# A 19-isolate reference-quality global pangenome for the fungal wheat pathogen *Zymoseptoria tritici*

**DOI:** 10.1101/803098

**Authors:** Thomas Badet, Ursula Oggenfuss, Leen Abraham, Bruce A. McDonald, Daniel Croll

## Abstract

**Background:** The gene content of a species largely governs its ecological interactions and adaptive potential. A species is therefore defined by both core genes shared between all individuals and accessory genes segregating presence-absence variation. There is growing evidence that eukaryotes, similar to bacteria, show intra-specific variability in gene content. However, it remains largely unknown how functionally relevant such a pangenome structure is for eukaryotes and what mechanisms underlie the emergence of highly polymorphic genome structures.

**Results:** Here, we establish a reference-quality pangenome of a fungal pathogen of wheat based on 19 complete genomes from isolates sampled across six continents. *Zymoseptoria tritici* causes substantial worldwide losses to wheat production due to rapidly evolved tolerance to fungicides and evasion of host resistance. We performed transcriptome-assisted annotations of each genome to construct a global pangenome. Major chromosomal rearrangements are segregating within the species and underlie extensive gene presence-absence variation. Conserved orthogroups account for only ∼60% of the species pangenome. Investigating gene functions, we find that the accessory genome is enriched for pathogenesis-related functions and encodes genes involved in metabolite production, host tissue degradation and manipulation of the immune system. *De novo* transposon annotation of the 19 complete genomes shows that the highly diverse chromosomal structure is tightly associated with transposable elements content. Furthermore, transposable element expansions likely underlie recent genome expansions within the species.

**Conclusions:** Taken together, our work establishes a highly complex eukaryotic pangenome providing an unprecedented toolbox to study how pangenome structure impacts crop-pathogen interactions.

## Additional file 2 for "A 19-isolate reference-quality global pangenome for the fungal wheat pathogen *Zymoseptoria tritici*" (part 1 of 3)

### Sheet: Table S1
Table S1: List of all identified orthogroups and pangenome categorization
isolate	gene	orthogroup	N_genes	N_isolates	pangenome category	chr	start	stop	sigPhobius	CAZyClass	CAZyme	effector	CPM	GO	cluster	type	class	protein_length	origin
ST99CH_1A5	g1	OG0000008	18	13	accessory	chr_1	42258	42653	NA	NA	NA	NA	0	NA	NA	NA	NA	131	Europe
ST99CH_1A5	g10	OG0000526	1	19	core	chr_1	97547	99391	NA	NA	NA	NA	84.5605190822843	GO:0005515	NA	NA	NA	354	Europe
ST99CH_1A5	g100	OG0011368	1	11	accessory	chr_1	438676	439296	NA	NA	NA	NA	0.3362372463111	NA	NA	NA	NA	206	Europe
ST99CH_1A5	g1000	OG0001351	1	19	core	chr_1	2850439	2852613	NA	NA	NA	NA	92.3591514912999	NA	NA	NA	NA	670	Europe
ST99CH_1A5	g10000	OG0002740	1	19	core	chr_10	1494870	1497085	NA	NA	NA	NA	63.3396029603177	GO:0046872	NA	NA	NA	678	Europe
ST99CH_1A5	g10001	OG0002741	1	19	core	chr_10	1498574	1501008	NA	NA	NA	NA	22.1791128417539	NA	NA	NA	NA	790	Europe
ST99CH_1A5	g10002	OG0002742	1	19	core	chr_10	1501852	1505667	NA	NA	NA	NA	29.7910087378098	GO:0005515	NA	NA	NA	1271	Europe
ST99CH_1A5	g10003	OG0002743	1	19	core	chr_10	1506114	1507179	secreted	NA	NA	NA	2.88914994560149	NA	NA	NA	NA	313	Europe
ST99CH_1A5	g10004	OG0002744	1	19	core	chr_10	1507836	1509995	secreted	NA	NA	NA	21.3420950023736	NA	NA	NA	NA	674	Europe
ST99CH_1A5	g10005	OG0002745	1	19	core	chr_10	1511106	1515126	NA	NA	NA	NA	428.668615852762	GO:0000287	NA	NA	NA	1048	Europe
ST99CH_1A5	g10005	OG0002745	1	19	core	chr_10	1511106	1515126	NA	NA	NA	NA	428.668615852762	GO:0030976	NA	NA	NA	1048	Europe
ST99CH_1A5	g10005	OG0002745	1	19	core	chr_10	1511106	1515126	NA	NA	NA	NA	428.668615852762	GO:0030976	NA	NA	NA	1048	Europe
ST99CH_1A5	g10005	OG0002745	1	19	core	chr_10	1511106	1515126	NA	NA	NA	NA	428.668615852762	GO:0016020	NA	NA	NA	1048	Europe
ST99CH_1A5	g10005	OG0002745	1	19	core	chr_10	1511106	1515126	NA	NA	NA	NA	428.668615852762	GO:0003824	NA	NA	NA	1048	Europe
ST99CH_1A5	g10005	OG0002745	1	19	core	chr_10	1511106	1515126	NA	NA	NA	NA	428.668615852762	GO:0030976	NA	NA	NA	1048	Europe
ST99CH_1A5	g10006	OG0011641	1	11	accessory	chr_10	1515749	1516409	NA	NA	NA	NA	5.31165524144551	GO:0016627	NA	NA	NA	185	Europe
ST99CH_1A5	g10006	OG0011641	1	11	accessory	chr_10	1515749	1516409	NA	NA	NA	NA	5.31165524144551	GO:0000104	NA	NA	NA	185	Europe
ST99CH_1A5	g10006	OG0011641	1	11	accessory	chr_10	1515749	1516409	NA	NA	NA	NA	5.31165524144551	GO:0006099	NA	NA	NA	185	Europe
ST99CH_1A5	g10006	OG0011641	1	11	accessory	chr_10	1515749	1516409	NA	NA	NA	NA	5.31165524144551	GO:0045281	NA	NA	NA	185	Europe
ST99CH_1A5	g10007	OG0002746	1	19	core	chr_10	1517003	1518048	secreted	NA	NA	NA	35.3911940119001	NA	NA	NA	NA	326	Europe
ST99CH_1A5	g10008	OG0009517	1	17	accessory	chr_10	1518649	1520095	NA	NA	NA	NA	1.40293654062704	NA	NA	NA	NA	446	Europe
ST99CH_1A5	g10009	OG0011667	1	10	accessory	chr_10	1522551	1523168	NA	NA	NA	NA	0.801668937674963	NA	NA	NA	NA	205	Europe
ST99CH_1A5	g1001	OG0001352	1	19	core	chr_1	2853992	2855263	NA	NA	NA	NA	45.4532804769266	NA	NA	NA	NA	423	Europe
ST99CH_1A5	g10010	OG0009518	1	18	accessory	chr_10	1524975	1526626	NA	NA	NA	NA	15.9135400290529	GO:0016021	NA	NA	NA	498	Europe
ST99CH_1A5	g10010	OG0009518	1	18	accessory	chr_10	1524975	1526626	NA	NA	NA	NA	15.9135400290529	GO:0055085	NA	NA	NA	498	Europe
ST99CH_1A5	g10011	OG0009519	1	18	accessory	chr_10	1528269	1529608	secreted	NA	NA	NA	8.49147678871985	NA	NA	NA	NA	430	Europe
ST99CH_1A5	g10012	OG0009520	1	18	accessory	chr_10	1530520	1532861	secreted	GH51	CAZyme	NA	15.0476576043103	GO:0046373	NA	NA	NA	690	Europe
ST99CH_1A5	g10012	OG0009520	1	18	accessory	chr_10	1530520	1532861	secreted	GH51	CAZyme	NA	15.0476576043103	GO:0046556	NA	NA	NA	690	Europe
ST99CH_1A5	g10013	OG0009521	1	18	accessory	chr_10	1533776	1534469	secreted	NA	NA	effector	2.50856001304577	NA	NA	NA	NA	210	Europe
ST99CH_1A5	g10014	OG0009522	1	18	accessory	chr_10	1535461	1536945	NA	NA	NA	NA	2.68482139841408	NA	NA	NA	NA	494	Europe
ST99CH_1A5	g10015	OG0000064	2	18	accessory	chr_10	1537784	1542329	NA	NA	NA	NA	11.9348273969579	GO:0046872	NA	NA	NA	1443	Europe
ST99CH_1A5	g10015	OG0000064	2	18	accessory	chr_10	1537784	1542329	NA	NA	NA	NA	11.9348273969579	GO:0003676	NA	NA	NA	1443	Europe
ST99CH_1A5	g10016	OG0000064	2	18	accessory	chr_10	1542606	1546964	NA	NA	NA	NA	0.477501666041153	NA	NA	NA	NA	1452	Europe
ST99CH_1A5	g10017	OG0009523	1	18	accessory	chr_10	1547239	1548467	NA	NA	NA	NA	219.958906510797	GO:0055114	NA	NA	NA	354	Europe
ST99CH_1A5	g10017	OG0009523	1	18	accessory	chr_10	1547239	1548467	NA	NA	NA	NA	219.958906510797	GO:0016491	NA	NA	NA	354	Europe
ST99CH_1A5	g10017	OG0009523	1	18	accessory	chr_10	1547239	1548467	NA	NA	NA	NA	219.958906510797	GO:0008270	NA	NA	NA	354	Europe
ST99CH_1A5	g10017	OG0009523	1	18	accessory	chr_10	1547239	1548467	NA	NA	NA	NA	219.958906510797	GO:0016491	NA	NA	NA	354	Europe
ST99CH_1A5	g10017	OG0009523	1	18	accessory	chr_10	1547239	1548467	NA	NA	NA	NA	219.958906510797	GO:0055114	NA	NA	NA	354	Europe
ST99CH_1A5	g10018	OG0009524	1	18	accessory	chr_10	1553799	1554291	secreted	NA	NA	effector	39.9213930525607	NA	NA	NA	NA	109	Europe
ST99CH_1A5	g10019	OG0009525	1	18	accessory	chr_10	1554884	1555642	NA	NA	NA	NA	53.6770126549346	GO:0006779	cluster-23	other	t1pks	252	Europe
ST99CH_1A5	g10019	OG0009525	1	18	accessory	chr_10	1554884	1555642	NA	NA	NA	NA	53.6770126549346	GO:0019354	cluster-23	other	t1pks	252	Europe
ST99CH_1A5	g10019	OG0009525	1	18	accessory	chr_10	1554884	1555642	NA	NA	NA	NA	53.6770126549346	GO:0043115	cluster-23	other	t1pks	252	Europe
ST99CH_1A5	g10019	OG0009525	1	18	accessory	chr_10	1554884	1555642	NA	NA	NA	NA	53.6770126549346	GO:0055114	cluster-23	other	t1pks	252	Europe
ST99CH_1A5	g1002	OG0001353	1	19	core	chr_1	2855778	2858127	NA	NA	NA	NA	49.6921676425635	GO:0003824	NA	NA	NA	676	Europe
ST99CH_1A5	g1002	OG0001353	1	19	core	chr_1	2855778	2858127	NA	NA	NA	NA	49.6921676425635	GO:0008152	NA	NA	NA	676	Europe
ST99CH_1A5	g1002	OG0001353	1	19	core	chr_1	2855778	2858127	NA	NA	NA	NA	49.6921676425635	GO:0006629	NA	NA	NA	676	Europe
ST99CH_1A5	g1002	OG0001353	1	19	core	chr_1	2855778	2858127	NA	NA	NA	NA	49.6921676425635	GO:0030729	NA	NA	NA	676	Europe
ST99CH_1A5	g10020	OG0009526	1	18	accessory	chr_10	1562400	1563377	NA	NA	NA	NA	0.993927510185089	NA	cluster-23	other	t1pks	325	Europe
ST99CH_1A5	g10021	OG0009527	1	18	accessory	chr_10	1563789	1565662	NA	NA	NA	NA	1.76602799036364	GO:0005506	cluster-23	biosynthetic	t1pks	550	Europe
ST99CH_1A5	g10021	OG0009527	1	18	accessory	chr_10	1563789	1565662	NA	NA	NA	NA	1.76602799036364	GO:0016705	cluster-23	biosynthetic	t1pks	550	Europe
ST99CH_1A5	g10021	OG0009527	1	18	accessory	chr_10	1563789	1565662	NA	NA	NA	NA	1.76602799036364	GO:0020037	cluster-23	biosynthetic	t1pks	550	Europe
ST99CH_1A5	g10021	OG0009527	1	18	accessory	chr_10	1563789	1565662	NA	NA	NA	NA	1.76602799036364	GO:0055114	cluster-23	biosynthetic	t1pks	550	Europe
ST99CH_1A5	g10022	OG0009528	1	18	accessory	chr_10	1566282	1567930	NA	NA	NA	NA	9.69372365734033	GO:0016021	cluster-23	transport	t1pks	531	Europe
ST99CH_1A5	g10022	OG0009528	1	18	accessory	chr_10	1566282	1567930	NA	NA	NA	NA	9.69372365734033	GO:0055085	cluster-23	transport	t1pks	531	Europe
ST99CH_1A5	g10023	OG0009529	1	18	accessory	chr_10	1568321	1570007	NA	NA	NA	NA	6.91770737086635	GO:0003824	cluster-23	biosynthetic	t1pks	464	Europe
ST99CH_1A5	g10023	OG0009529	1	18	accessory	chr_10	1568321	1570007	NA	NA	NA	NA	6.91770737086635	GO:0009058	cluster-23	biosynthetic	t1pks	464	Europe
ST99CH_1A5	g10023	OG0009529	1	18	accessory	chr_10	1568321	1570007	NA	NA	NA	NA	6.91770737086635	GO:0030170	cluster-23	biosynthetic	t1pks	464	Europe
ST99CH_1A5	g10024	OG0009530	1	18	accessory	chr_10	1570796	1572081	NA	NA	NA	NA	0	NA	cluster-23	biosynthetic-additional	t1pks	351	Europe
ST99CH_1A5	g10025	OG0002747	1	18	accessory	chr_10	1572225	1573934	NA	NA	NA	NA	16.1786339844773	GO:0009058	cluster-23	biosynthetic-additional	t1pks	530	Europe
ST99CH_1A5	g10025	OG0002747	1	18	accessory	chr_10	1572225	1573934	NA	NA	NA	NA	16.1786339844773	GO:0030170	cluster-23	biosynthetic-additional	t1pks	530	Europe
ST99CH_1A5	g10025	OG0002747	1	18	accessory	chr_10	1572225	1573934	NA	NA	NA	NA	16.1786339844773	GO:0003824	cluster-23	biosynthetic-additional	t1pks	530	Europe
ST99CH_1A5	g10026	OG0009531	1	18	accessory	chr_10	1574751	1582283	NA	NA	NA	NA	8.93519444751638	GO:0003824	cluster-23	biosynthetic	t1pks	2491	Europe
ST99CH_1A5	g10026	OG0009531	1	18	accessory	chr_10	1574751	1582283	NA	NA	NA	NA	8.93519444751638	GO:0008152	cluster-23	biosynthetic	t1pks	2491	Europe
ST99CH_1A5	g10026	OG0009531	1	18	accessory	chr_10	1574751	1582283	NA	NA	NA	NA	8.93519444751638	GO:0008152	cluster-23	biosynthetic	t1pks	2491	Europe
ST99CH_1A5	g10026	OG0009531	1	18	accessory	chr_10	1574751	1582283	NA	NA	NA	NA	8.93519444751638	GO:0031177	cluster-23	biosynthetic	t1pks	2491	Europe
ST99CH_1A5	g10026	OG0009531	1	18	accessory	chr_10	1574751	1582283	NA	NA	NA	NA	8.93519444751638	GO:0008152	cluster-23	biosynthetic	t1pks	2491	Europe
ST99CH_1A5	g10026	OG0009531	1	18	accessory	chr_10	1574751	1582283	NA	NA	NA	NA	8.93519444751638	GO:0016740	cluster-23	biosynthetic	t1pks	2491	Europe
ST99CH_1A5	g10026	OG0009531	1	18	accessory	chr_10	1574751	1582283	NA	NA	NA	NA	8.93519444751638	GO:0055114	cluster-23	biosynthetic	t1pks	2491	Europe
ST99CH_1A5	g10026	OG0009531	1	18	accessory	chr_10	1574751	1582283	NA	NA	NA	NA	8.93519444751638	GO:0016491	cluster-23	biosynthetic	t1pks	2491	Europe
ST99CH_1A5	g10027	OG0009532	1	18	accessory	chr_10	1582624	1584412	NA	NA	NA	NA	4.65789219003605	NA	cluster-23	other	t1pks	462	Europe
ST99CH_1A5	g10028	OG0009533	1	18	accessory	chr_10	1587063	1588782	NA	NA	NA	NA	2.24081540233387	GO:0005506	cluster-23	biosynthetic	t1pks	500	Europe
ST99CH_1A5	g10028	OG0009533	1	18	accessory	chr_10	1587063	1588782	NA	NA	NA	NA	2.24081540233387	GO:0016705	cluster-23	biosynthetic	t1pks	500	Europe
ST99CH_1A5	g10028	OG0009533	1	18	accessory	chr_10	1587063	1588782	NA	NA	NA	NA	2.24081540233387	GO:0020037	cluster-23	biosynthetic	t1pks	500	Europe
ST99CH_1A5	g10028	OG0009533	1	18	accessory	chr_10	1587063	1588782	NA	NA	NA	NA	2.24081540233387	GO:0055114	cluster-23	biosynthetic	t1pks	500	Europe
ST99CH_1A5	g10029	OG0009534	1	18	accessory	chr_10	1590998	1592385	NA	NA	NA	NA	3.39622006913906	NA	cluster-23	other	t1pks	441	Europe
ST99CH_1A5	g1003	OG0001354	1	19	core	chr_1	2858706	2860148	NA	NA	NA	NA	33.4399008516289	GO:0055085	NA	NA	NA	392	Europe
ST99CH_1A5	g10030	OG0009535	1	18	accessory	chr_10	1592880	1594615	NA	NA	NA	NA	0.49228589478936	GO:0005506	cluster-23	biosynthetic	t1pks	520	Europe
ST99CH_1A5	g10030	OG0009535	1	18	accessory	chr_10	1592880	1594615	NA	NA	NA	NA	0.49228589478936	GO:0016705	cluster-23	biosynthetic	t1pks	520	Europe
ST99CH_1A5	g10030	OG0009535	1	18	accessory	chr_10	1592880	1594615	NA	NA	NA	NA	0.49228589478936	GO:0020037	cluster-23	biosynthetic	t1pks	520	Europe
ST99CH_1A5	g10030	OG0009535	1	18	accessory	chr_10	1592880	1594615	NA	NA	NA	NA	0.49228589478936	GO:0055114	cluster-23	biosynthetic	t1pks	520	Europe
ST99CH_1A5	g10030	OG0009535	1	18	accessory	chr_10	1592880	1594615	NA	NA	NA	NA	0.49228589478936	GO:0016705	cluster-23	biosynthetic	t1pks	520	Europe
ST99CH_1A5	g10030	OG0009535	1	18	accessory	chr_10	1592880	1594615	NA	NA	NA	NA	0.49228589478936	GO:0055114	cluster-23	biosynthetic	t1pks	520	Europe
ST99CH_1A5	g10031	OG0009536	1	18	accessory	chr_10	1594787	1595251	NA	NA	NA	NA	28.644959791611	NA	cluster-23	other	t1pks	154	Europe
ST99CH_1A5	g10032	OG0009537	1	18	accessory	chr_10	1595435	1596115	NA	NA	NA	NA	41.0970104562559	NA	cluster-23	other	t1pks	202	Europe
ST99CH_1A5	g10033	OG0010581	1	16	accessory	chr_10	1596183	1598642	NA	NA	NA	NA	0	NA	cluster-23	other	t1pks	819	Europe
ST99CH_1A5	g10034	OG0009538	1	18	accessory	chr_10	1599285	1600847	NA	NA	NA	NA	0	NA	cluster-23	other	t1pks	520	Europe
ST99CH_1A5	g10035	OG0009539	1	18	accessory	chr_10	1601366	1602274	NA	NA	NA	NA	0	NA	cluster-23	other	t1pks	302	Europe
ST99CH_1A5	g10036	OG0010808	1	15	accessory	chr_10	1602647	1603528	NA	NA	NA	NA	0	NA	NA	NA	NA	293	Europe
ST99CH_1A5	g10037	OG0009540	1	18	accessory	chr_10	1603910	1605128	NA	NA	NA	NA	11.231283151162	GO:0016705	NA	NA	NA	387	Europe
ST99CH_1A5	g10037	OG0009540	1	18	accessory	chr_10	1603910	1605128	NA	NA	NA	NA	11.231283151162	GO:0055114	NA	NA	NA	387	Europe
ST99CH_1A5	g10038	OG0009541	1	18	accessory	chr_10	1605637	1606769	NA	NA	NA	NA	2.87436571685329	GO:0008270	NA	NA	NA	273	Europe
ST99CH_1A5	g10038	OG0009541	1	18	accessory	chr_10	1605637	1606769	NA	NA	NA	NA	2.87436571685329	GO:0016491	NA	NA	NA	273	Europe
ST99CH_1A5	g10038	OG0009541	1	18	accessory	chr_10	1605637	1606769	NA	NA	NA	NA	2.87436571685329	GO:0055114	NA	NA	NA	273	Europe
ST99CH_1A5	g10038	OG0009541	1	18	accessory	chr_10	1605637	1606769	NA	NA	NA	NA	2.87436571685329	GO:0055114	NA	NA	NA	273	Europe
ST99CH_1A5	g10039	OG0009542	1	18	accessory	chr_10	1607298	1608218	NA	NA	NA	NA	5.55254564873191	GO:0003824	NA	NA	NA	306	Europe
ST99CH_1A5	g10039	OG0009542	1	18	accessory	chr_10	1607298	1608218	NA	NA	NA	NA	5.55254564873191	GO:0006281	NA	NA	NA	306	Europe
ST99CH_1A5	g10039	OG0009542	1	18	accessory	chr_10	1607298	1608218	NA	NA	NA	NA	5.55254564873191	GO:0006284	NA	NA	NA	306	Europe
ST99CH_1A5	g1004	OG0001355	1	19	core	chr_1	2860391	2862061	NA	NA	NA	NA	35.6507958603992	GO:0005515	NA	NA	NA	556	Europe
ST99CH_1A5	g10040	OG0000213	1	18	accessory	chr_10	1608455	1610387	NA	NA	NA	NA	95.2595699985109	GO:0003676	NA	NA	NA	514	Europe
ST99CH_1A5	g10040	OG0000213	1	18	accessory	chr_10	1608455	1610387	NA	NA	NA	NA	95.2595699985109	GO:0000981	NA	NA	NA	514	Europe
ST99CH_1A5	g10040	OG0000213	1	18	accessory	chr_10	1608455	1610387	NA	NA	NA	NA	95.2595699985109	GO:0005634	NA	NA	NA	514	Europe
ST99CH_1A5	g10040	OG0000213	1	18	accessory	chr_10	1608455	1610387	NA	NA	NA	NA	95.2595699985109	GO:0006355	NA	NA	NA	514	Europe
ST99CH_1A5	g10040	OG0000213	1	18	accessory	chr_10	1608455	1610387	NA	NA	NA	NA	95.2595699985109	GO:0008270	NA	NA	NA	514	Europe
ST99CH_1A5	g10040	OG0000213	1	18	accessory	chr_10	1608455	1610387	NA	NA	NA	NA	95.2595699985109	GO:0046872	NA	NA	NA	514	Europe
ST99CH_1A5	g10040	OG0000213	1	18	accessory	chr_10	1608455	1610387	NA	NA	NA	NA	95.2595699985109	GO:0003677	NA	NA	NA	514	Europe
ST99CH_1A5	g10040	OG0000213	1	18	accessory	chr_10	1608455	1610387	NA	NA	NA	NA	95.2595699985109	GO:0005634	NA	NA	NA	514	Europe
ST99CH_1A5	g10040	OG0000213	1	18	accessory	chr_10	1608455	1610387	NA	NA	NA	NA	95.2595699985109	GO:0006351	NA	NA	NA	514	Europe
ST99CH_1A5	g10040	OG0000213	1	18	accessory	chr_10	1608455	1610387	NA	NA	NA	NA	95.2595699985109	GO:0008270	NA	NA	NA	514	Europe
ST99CH_1A5	g10041	OG0009543	1	18	accessory	chr_10	1611383	1611883	NA	NA	NA	NA	10.4673254331962	NA	NA	NA	NA	166	Europe
ST99CH_1A5	g10042	OG0009544	1	18	accessory	chr_10	1612308	1613355	NA	NA	NA	NA	192.077968331927	NA	NA	NA	NA	306	Europe
ST99CH_1A5	g10043	OG0010269	1	17	accessory	chr_10	1613825	1614307	NA	NA	NA	NA	25.4667031387974	GO:0016787	NA	NA	NA	160	Europe
ST99CH_1A5	g10044	OG0009545	1	18	accessory	chr_10	1614588	1615269	NA	NA	NA	NA	545.340147883348	GO:0051920	NA	NA	NA	168	Europe
ST99CH_1A5	g10044	OG0009545	1	18	accessory	chr_10	1614588	1615269	NA	NA	NA	NA	545.340147883348	GO:0055114	NA	NA	NA	168	Europe
ST99CH_1A5	g10045	OG0000253	1	18	accessory	chr_10	1615726	1619954	NA	NA	NA	NA	5.82300451351473	GO:0005515	NA	NA	NA	1390	Europe
ST99CH_1A5	g10045	OG0000253	1	18	accessory	chr_10	1615726	1619954	NA	NA	NA	NA	5.82300451351473	GO:0003824	NA	NA	NA	1390	Europe
ST99CH_1A5	g10045	OG0000253	1	18	accessory	chr_10	1615726	1619954	NA	NA	NA	NA	5.82300451351473	GO:0009116	NA	NA	NA	1390	Europe
ST99CH_1A5	g10046	OG0009546	1	18	accessory	chr_10	1620435	1621361	NA	NA	NA	NA	1.14062043805698	NA	NA	NA	NA	308	Europe
ST99CH_1A5	g10047	OG0010809	1	15	accessory	chr_10	1621619	1622011	NA	NA	NA	NA	0.462717437292946	NA	NA	NA	NA	130	Europe
ST99CH_1A5	g10048	OG0009547	1	18	accessory	chr_10	1622204	1624213	secreted	NA	NA	NA	22.0164227267402	NA	NA	NA	NA	669	Europe
ST99CH_1A5	g10049	OG0009548	1	18	accessory	chr_10	1633044	1634957	secreted	GH37	CAZyme	NA	3.0117029241188	GO:0004555	NA	NA	NA	637	Europe
ST99CH_1A5	g10049	OG0009548	1	18	accessory	chr_10	1633044	1634957	secreted	GH37	CAZyme	NA	3.0117029241188	GO:0005991	NA	NA	NA	637	Europe
ST99CH_1A5	g10049	OG0009548	1	18	accessory	chr_10	1633044	1634957	secreted	GH37	CAZyme	NA	3.0117029241188	GO:0003824	NA	NA	NA	637	Europe
ST99CH_1A5	g1005	OG0011916	1	9	accessory	chr_1	2863727	2864345	NA	NA	NA	NA	18.1287141863549	NA	NA	NA	NA	175	Europe
ST99CH_1A5	g10050	OG0009549	1	18	accessory	chr_10	1636140	1638210	NA	NA	NA	NA	26.0376984121188	GO:0000981	NA	NA	NA	654	Europe
ST99CH_1A5	g10050	OG0009549	1	18	accessory	chr_10	1636140	1638210	NA	NA	NA	NA	26.0376984121188	GO:0005634	NA	NA	NA	654	Europe
ST99CH_1A5	g10050	OG0009549	1	18	accessory	chr_10	1636140	1638210	NA	NA	NA	NA	26.0376984121188	GO:0006355	NA	NA	NA	654	Europe
ST99CH_1A5	g10050	OG0009549	1	18	accessory	chr_10	1636140	1638210	NA	NA	NA	NA	26.0376984121188	GO:0008270	NA	NA	NA	654	Europe
ST99CH_1A5	g10050	OG0009549	1	18	accessory	chr_10	1636140	1638210	NA	NA	NA	NA	26.0376984121188	GO:0003677	NA	NA	NA	654	Europe
ST99CH_1A5	g10050	OG0009549	1	18	accessory	chr_10	1636140	1638210	NA	NA	NA	NA	26.0376984121188	GO:0005634	NA	NA	NA	654	Europe
ST99CH_1A5	g10050	OG0009549	1	18	accessory	chr_10	1636140	1638210	NA	NA	NA	NA	26.0376984121188	GO:0006351	NA	NA	NA	654	Europe
ST99CH_1A5	g10050	OG0009549	1	18	accessory	chr_10	1636140	1638210	NA	NA	NA	NA	26.0376984121188	GO:0008270	NA	NA	NA	654	Europe
ST99CH_1A5	g10051	OG0009550	1	18	accessory	chr_10	1639600	1640359	NA	NA	NA	NA	0	NA	NA	NA	NA	235	Europe
ST99CH_1A5	g10052	OG0009551	1	18	accessory	chr_10	1641783	1643636	NA	NA	NA	NA	0	NA	NA	NA	NA	617	Europe
ST99CH_1A5	g10053	OG0009552	1	18	accessory	chr_10	1644118	1645230	NA	NA	NA	NA	0	NA	NA	NA	NA	370	Europe
ST99CH_1A5	g10054	OG0009553	1	18	accessory	chr_10	1646599	1647510	NA	NA	NA	NA	0	NA	NA	NA	NA	303	Europe
ST99CH_1A5	g10055	OG0009554	1	18	accessory	chr_10	1648617	1649992	NA	NA	NA	NA	23.6054218608179	GO:0016491	NA	NA	NA	406	Europe
ST99CH_1A5	g10055	OG0009554	1	18	accessory	chr_10	1648617	1649992	NA	NA	NA	NA	23.6054218608179	GO:0055114	NA	NA	NA	406	Europe
ST99CH_1A5	g10056	OG0009555	1	18	accessory	chr_10	1650258	1651145	NA	NA	NA	NA	0.153334394407343	NA	NA	NA	NA	295	Europe
ST99CH_1A5	g10057	OG0009556	1	18	accessory	chr_10	1652120	1653341	NA	NA	NA	NA	22.4390030275368	GO:0016788	NA	NA	NA	390	Europe
ST99CH_1A5	g10058	OG0011170	1	14	accessory	chr_10	1654073	1655158	NA	NA	NA	NA	16.5848651620649	NA	NA	NA	NA	361	Europe
ST99CH_1A5	g10059	OG0009557	1	18	accessory	chr_10	1655927	1656678	NA	NA	NA	NA	0	NA	NA	NA	NA	233	Europe
ST99CH_1A5	g1006	OG0001356	1	19	core	chr_1	2866841	2867911	NA	NA	NA	NA	37.5595259673868	NA	NA	NA	NA	356	Europe
ST99CH_1A5	g10060	OG0009558	1	18	accessory	chr_10	1657351	1658754	NA	NA	NA	NA	0	NA	NA	NA	NA	467	Europe
ST99CH_1A5	g10061	OG0009559	1	18	accessory	chr_10	1659576	1662420	NA	NA	NA	NA	0	NA	NA	NA	NA	806	Europe
ST99CH_1A5	g10062	OG0009560	1	18	accessory	chr_10	1663409	1664971	NA	NA	NA	NA	0	NA	NA	NA	NA	520	Europe
ST99CH_1A5	g10063	OG0009561	1	18	accessory	chr_10	1665455	1668325	secreted	GH45	CAZyme	NA	0.50435586946665	GO:0005975	NA	NA	NA	492	Europe
ST99CH_1A5	g10063	OG0009561	1	18	accessory	chr_10	1665455	1668325	secreted	GH45	CAZyme	NA	0.50435586946665	GO:0008810	NA	NA	NA	492	Europe
ST99CH_1A5	g10064	OG0009562	1	18	accessory	chr_10	1669486	1670462	NA	NA	NA	NA	58.8841224869412	NA	NA	NA	NA	289	Europe
ST99CH_1A5	g10065	OG0009563	1	18	accessory	chr_10	1670955	1671788	NA	NA	NA	NA	20.8178147333006	NA	NA	NA	NA	277	Europe
ST99CH_1A5	g10066	OG0012828	1	4	accessory	chr_10	1686643	1686975	NA	NA	NA	NA	0.645620289196703	NA	NA	NA	NA	110	Europe
ST99CH_1A5	g10067	OG0009564	1	18	accessory	chr_10	1690295	1691254	NA	NA	NA	NA	84.0846459094875	NA	NA	NA	NA	319	Europe
ST99CH_1A5	g10068	OG0009565	1	18	accessory	chr_10	1692033	1693499	secreted	NA	NA	NA	8.90712728569727	GO:0016491	NA	NA	NA	488	Europe
ST99CH_1A5	g10068	OG0009565	1	18	accessory	chr_10	1692033	1693499	secreted	NA	NA	NA	8.90712728569727	GO:0055114	NA	NA	NA	488	Europe
ST99CH_1A5	g10069	OG0009566	1	18	accessory	chr_10	1694210	1694995	NA	NA	NA	NA	13.6619312092188	NA	NA	NA	NA	261	Europe
ST99CH_1A5	g1007	OG0001357	1	19	core	chr_1	2869523	2871781	NA	NA	NA	NA	60.760985417212	NA	NA	NA	NA	752	Europe
ST99CH_1A5	g10070	OG0009567	1	18	accessory	chr_10	1695556	1696353	NA	NA	NA	NA	4.28273076562217	NA	NA	NA	NA	207	Europe
ST99CH_1A5	g10071	OG0009568	1	18	accessory	chr_10	1702440	1704142	secreted	NA	NA	effector	224.441428290416	NA	NA	NA	NA	251	Europe
ST99CH_1A5	g10072	OG0009569	1	18	accessory	chr_10	1705242	1706485	NA	NA	NA	NA	10.5843863047882	NA	NA	NA	NA	370	Europe
ST99CH_1A5	g10073	OG0009570	1	18	accessory	chr_10	1707071	1708408	NA	NA	NA	NA	32.3556394757104	NA	NA	NA	NA	445	Europe
ST99CH_1A5	g10074	OG0000072	3	18	accessory	chr_10	1709791	1710132	secreted	NA	NA	effector	3.98541769741385	NA	NA	NA	NA	70	Europe
ST99CH_1A5	g10075	OG0000072	3	18	accessory	chr_10	1710705	1711038	secreted	NA	NA	effector	27.448841313742	NA	NA	NA	NA	71	Europe
ST99CH_1A5	g10076	OG0009571	1	18	accessory	chr_10	1719991	1721792	NA	NA	NA	NA	1.27374209557428	GO:0005215	NA	NA	NA	582	Europe
ST99CH_1A5	g10076	OG0009571	1	18	accessory	chr_10	1719991	1721792	NA	NA	NA	NA	1.27374209557428	GO:0016020	NA	NA	NA	582	Europe
ST99CH_1A5	g10076	OG0009571	1	18	accessory	chr_10	1719991	1721792	NA	NA	NA	NA	1.27374209557428	GO:0055085	NA	NA	NA	582	Europe
ST99CH_1A5	g10077	OG0009572	1	18	accessory	chr_10	1722582	1723722	NA	NA	NA	NA	7.37771055408838	GO:0005975	NA	NA	NA	327	Europe
ST99CH_1A5	g10077	OG0009572	1	18	accessory	chr_10	1722582	1723722	NA	NA	NA	NA	7.37771055408838	GO:0016810	NA	NA	NA	327	Europe
ST99CH_1A5	g10077	OG0009572	1	18	accessory	chr_10	1722582	1723722	NA	NA	NA	NA	7.37771055408838	GO:0003824	NA	NA	NA	327	Europe
ST99CH_1A5	g10077	OG0009572	1	18	accessory	chr_10	1722582	1723722	NA	NA	NA	NA	7.37771055408838	GO:0005975	NA	NA	NA	327	Europe
ST99CH_1A5	g10078	OG0009573	1	18	accessory	chr_10	1724102	1725282	NA	NA	NA	NA	0	GO:0003824	NA	NA	NA	372	Europe
ST99CH_1A5	g10078	OG0009573	1	18	accessory	chr_10	1724102	1725282	NA	NA	NA	NA	0	GO:0010181	NA	NA	NA	372	Europe
ST99CH_1A5	g10078	OG0009573	1	18	accessory	chr_10	1724102	1725282	NA	NA	NA	NA	0	GO:0016491	NA	NA	NA	372	Europe
ST99CH_1A5	g10078	OG0009573	1	18	accessory	chr_10	1724102	1725282	NA	NA	NA	NA	0	GO:0055114	NA	NA	NA	372	Europe
ST99CH_1A5	g10079	OG0011193	1	13	accessory	chr_10	1726189	1728889	NA	NA	NA	NA	12.8252017071221	GO:0046872	NA	NA	NA	861	Europe
ST99CH_1A5	g10079	OG0011193	1	13	accessory	chr_10	1726189	1728889	NA	NA	NA	NA	12.8252017071221	GO:0003676	NA	NA	NA	861	Europe
ST99CH_1A5	g1008	OG0001358	1	19	core	chr_1	2872267	2872995	NA	NA	NA	NA	440.382304429741	GO:0003735	NA	NA	NA	149	Europe
ST99CH_1A5	g1008	OG0001358	1	19	core	chr_1	2872267	2872995	NA	NA	NA	NA	440.382304429741	GO:0005622	NA	NA	NA	149	Europe
ST99CH_1A5	g1008	OG0001358	1	19	core	chr_1	2872267	2872995	NA	NA	NA	NA	440.382304429741	GO:0005840	NA	NA	NA	149	Europe
ST99CH_1A5	g1008	OG0001358	1	19	core	chr_1	2872267	2872995	NA	NA	NA	NA	440.382304429741	GO:0006412	NA	NA	NA	149	Europe
ST99CH_1A5	g10080	OG0009574	1	18	accessory	chr_10	1729590	1730600	NA	NA	NA	NA	1.57648367192443	GO:0005634	NA	NA	NA	336	Europe
ST99CH_1A5	g10080	OG0009574	1	18	accessory	chr_10	1729590	1730600	NA	NA	NA	NA	1.57648367192443	GO:0006355	NA	NA	NA	336	Europe
ST99CH_1A5	g10080	OG0009574	1	18	accessory	chr_10	1729590	1730600	NA	NA	NA	NA	1.57648367192443	GO:0043189	NA	NA	NA	336	Europe
ST99CH_1A5	g10081	OG0000017	3	19	core	chr_10	1731728	1732631	NA	NA	NA	NA	5.24316260584631	GO:0005215	NA	NA	NA	246	Europe
ST99CH_1A5	g10081	OG0000017	3	19	core	chr_10	1731728	1732631	NA	NA	NA	NA	5.24316260584631	GO:0016021	NA	NA	NA	246	Europe
ST99CH_1A5	g10081	OG0000017	3	19	core	chr_10	1731728	1732631	NA	NA	NA	NA	5.24316260584631	GO:0055085	NA	NA	NA	246	Europe
ST99CH_1A5	g10081	OG0000017	3	19	core	chr_10	1731728	1732631	NA	NA	NA	NA	5.24316260584631	GO:0016021	NA	NA	NA	246	Europe
ST99CH_1A5	g10081	OG0000017	3	19	core	chr_10	1731728	1732631	NA	NA	NA	NA	5.24316260584631	GO:0022857	NA	NA	NA	246	Europe
ST99CH_1A5	g10081	OG0000017	3	19	core	chr_10	1731728	1732631	NA	NA	NA	NA	5.24316260584631	GO:0055085	NA	NA	NA	246	Europe
ST99CH_1A5	g10082	OG0000017	3	19	core	chr_10	1742395	1742961	NA	NA	NA	NA	102.101506983416	GO:0016021	NA	NA	NA	160	Europe
ST99CH_1A5	g10082	OG0000017	3	19	core	chr_10	1742395	1742961	NA	NA	NA	NA	102.101506983416	GO:0022857	NA	NA	NA	160	Europe
ST99CH_1A5	g10082	OG0000017	3	19	core	chr_10	1742395	1742961	NA	NA	NA	NA	102.101506983416	GO:0055085	NA	NA	NA	160	Europe
ST99CH_1A5	g10083	OG0010271	1	17	accessory	chr_10	1743448	1745396	NA	NA	NA	NA	130.12798902654	NA	NA	NA	NA	627	Europe
ST99CH_1A5	g10084	OG0010582	1	16	accessory	chr_10	1745464	1745988	NA	NA	NA	NA	0.798954683604046	NA	NA	NA	NA	154	Europe
ST99CH_1A5	g10085	OG0010996	1	15	accessory	chr_10	1746942	1747718	NA	NA	NA	NA	0	NA	NA	NA	NA	258	Europe
ST99CH_1A5	g10086	OG0010997	1	15	accessory	chr_10	1747906	1749716	NA	NA	NA	NA	7.42634238886466	NA	NA	NA	NA	496	Europe
ST99CH_1A5	g10087	OG0010774	1	16	accessory	chr_10	1751391	1752038	NA	NA	NA	NA	1.30602480714161	NA	NA	NA	NA	136	Europe
ST99CH_1A5	g10088	OG0010773	1	16	accessory	chr_10	1752211	1753149	secreted	NA	NA	effector	3.02377289879609	GO:0004623	NA	NA	NA	312	Europe
ST99CH_1A5	g10088	OG0010773	1	16	accessory	chr_10	1752211	1753149	secreted	NA	NA	effector	3.02377289879609	GO:0005509	NA	NA	NA	312	Europe
ST99CH_1A5	g10088	OG0010773	1	16	accessory	chr_10	1752211	1753149	secreted	NA	NA	effector	3.02377289879609	GO:0005576	NA	NA	NA	312	Europe
ST99CH_1A5	g10088	OG0010773	1	16	accessory	chr_10	1752211	1753149	secreted	NA	NA	effector	3.02377289879609	GO:0016042	NA	NA	NA	312	Europe
ST99CH_1A5	g10089	OG0010775	2	8	accessory	chr_11	1	381	NA	NA	NA	NA	0	NA	NA	NA	NA	75	Europe
ST99CH_1A5	g1009	OG0001359	1	19	core	chr_1	2873242	2874594	NA	NA	NA	NA	97.6567223866068	GO:0016872	NA	NA	NA	450	Europe
ST99CH_1A5	g10090	OG0000008	18	13	accessory	chr_11	6707	7369	NA	NA	NA	NA	0	NA	cluster-24	other	other	220	Europe
ST99CH_1A5	g10091	OG0000008	18	13	accessory	chr_11	8637	9179	NA	NA	NA	NA	0	NA	cluster-24	other	other	180	Europe
ST99CH_1A5	g10092	OG0000008	18	13	accessory	chr_11	10341	10727	NA	NA	NA	NA	0	NA	cluster-24	other	other	128	Europe
ST99CH_1A5	g10093	OG0012604	1	5	accessory	chr_11	23960	25008	NA	NA	NA	NA	3.00898867004789	NA	cluster-24	other	other	176	Europe
ST99CH_1A5	g10094	OG0012043	1	8	accessory	chr_11	25617	28039	NA	NA	NA	NA	13.9024060816546	GO:0031177	cluster-24	biosynthetic	other	558	Europe
ST99CH_1A5	g10094	OG0012043	1	8	accessory	chr_11	25617	28039	NA	NA	NA	NA	13.9024060816546	GO:0003824	cluster-24	biosynthetic	other	558	Europe
ST99CH_1A5	g10094	OG0012043	1	8	accessory	chr_11	25617	28039	NA	NA	NA	NA	13.9024060816546	GO:0008152	cluster-24	biosynthetic	other	558	Europe
ST99CH_1A5	g10095	OG0012044	1	8	accessory	chr_11	28722	30524	NA	NA	NA	NA	0	GO:0005215	cluster-24	other	other	520	Europe
ST99CH_1A5	g10095	OG0012044	1	8	accessory	chr_11	28722	30524	NA	NA	NA	NA	0	GO:0016020	cluster-24	other	other	520	Europe
ST99CH_1A5	g10095	OG0012044	1	8	accessory	chr_11	28722	30524	NA	NA	NA	NA	0	GO:0055085	cluster-24	other	other	520	Europe
ST99CH_1A5	g10096	OG0012220	1	7	accessory	chr_11	33883	35661	NA	NA	NA	NA	0.48021592011207	GO:0006807	cluster-24	biosynthetic-additional	other	592	Europe
ST99CH_1A5	g10096	OG0012220	1	7	accessory	chr_11	33883	35661	NA	NA	NA	NA	0.48021592011207	GO:0016810	cluster-24	biosynthetic-additional	other	592	Europe
ST99CH_1A5	g10096	OG0012220	1	7	accessory	chr_11	33883	35661	NA	NA	NA	NA	0.48021592011207	GO:0006807	cluster-24	biosynthetic-additional	other	592	Europe
ST99CH_1A5	g10096	OG0012220	1	7	accessory	chr_11	33883	35661	NA	NA	NA	NA	0.48021592011207	GO:0036361	cluster-24	biosynthetic-additional	other	592	Europe
ST99CH_1A5	g10097	OG0012221	1	7	accessory	chr_11	36102	37732	NA	NA	NA	NA	54.5745375178936	GO:0016810	cluster-24	other	other	507	Europe
ST99CH_1A5	g10097	OG0012221	1	7	accessory	chr_11	36102	37732	NA	NA	NA	NA	54.5745375178936	GO:0016787	cluster-24	other	other	507	Europe
ST99CH_1A5	g10097	OG0012221	1	7	accessory	chr_11	36102	37732	NA	NA	NA	NA	54.5745375178936	GO:0005737	cluster-24	other	other	507	Europe
ST99CH_1A5	g10098	OG0012583	1	5	accessory	chr_11	46546	46935	NA	NA	NA	NA	10.0275349868642	NA	cluster-24	other	other	110	Europe
ST99CH_1A5	g10099	OG0002748	1	19	core	chr_11	48096	48753	NA	NA	NA	NA	59.5035924448467	NA	NA	NA	NA	201	Europe
ST99CH_1A5	g101	OG0000595	1	19	core	chr_1	441074	442511	NA	NA	NA	NA	64.8371188690518	GO:0003824	NA	NA	NA	459	Europe
ST99CH_1A5	g101	OG0000595	1	19	core	chr_1	441074	442511	NA	NA	NA	NA	64.8371188690518	GO:0008152	NA	NA	NA	459	Europe
ST99CH_1A5	g101	OG0000595	1	19	core	chr_1	441074	442511	NA	NA	NA	NA	64.8371188690518	GO:0008152	NA	NA	NA	459	Europe
ST99CH_1A5	g101	OG0000595	1	19	core	chr_1	441074	442511	NA	NA	NA	NA	64.8371188690518	GO:0016747	NA	NA	NA	459	Europe
ST99CH_1A5	g1010	OG0001360	1	19	core	chr_1	2875109	2875889	secreted	NA	NA	effector	0	NA	NA	NA	NA	212	Europe
ST99CH_1A5	g10100	OG0002749	1	19	core	chr_11	49750	51902	NA	NA	NA	NA	105.47731952979	GO:0005515	NA	NA	NA	698	Europe
ST99CH_1A5	g10101	OG0002750	1	19	core	chr_11	52360	54630	NA	NA	NA	NA	4.76687389819877	GO:0004553	NA	NA	NA	719	Europe
ST99CH_1A5	g10101	OG0002750	1	19	core	chr_11	52360	54630	NA	NA	NA	NA	4.76687389819877	GO:0005975	NA	NA	NA	719	Europe
ST99CH_1A5	g10101	OG0002750	1	19	core	chr_11	52360	54630	NA	NA	NA	NA	4.76687389819877	GO:0005975	NA	NA	NA	719	Europe
ST99CH_1A5	g10102	OG0002751	1	19	core	chr_11	55657	56485	NA	NA	NA	NA	13.9900256933171	GO:0001510	NA	NA	NA	239	Europe
ST99CH_1A5	g10102	OG0002751	1	19	core	chr_11	55657	56485	NA	NA	NA	NA	13.9900256933171	GO:0008168	NA	NA	NA	239	Europe
ST99CH_1A5	g10102	OG0002751	1	19	core	chr_11	55657	56485	NA	NA	NA	NA	13.9900256933171	GO:0009452	NA	NA	NA	239	Europe
ST99CH_1A5	g10103	OG0002752	1	19	core	chr_11	56921	58843	NA	NA	NA	NA	68.3188209703498	GO:0016491	NA	NA	NA	624	Europe
ST99CH_1A5	g10103	OG0002752	1	19	core	chr_11	56921	58843	NA	NA	NA	NA	68.3188209703498	GO:0030151	NA	NA	NA	624	Europe
ST99CH_1A5	g10103	OG0002752	1	19	core	chr_11	56921	58843	NA	NA	NA	NA	68.3188209703498	GO:0055114	NA	NA	NA	624	Europe
ST99CH_1A5	g10103	OG0002752	1	19	core	chr_11	56921	58843	NA	NA	NA	NA	68.3188209703498	GO:0042128	NA	NA	NA	624	Europe
ST99CH_1A5	g10103	OG0002752	1	19	core	chr_11	56921	58843	NA	NA	NA	NA	68.3188209703498	GO:0020037	NA	NA	NA	624	Europe
ST99CH_1A5	g10103	OG0002752	1	19	core	chr_11	56921	58843	NA	NA	NA	NA	68.3188209703498	GO:0016491	NA	NA	NA	624	Europe
ST99CH_1A5	g10103	OG0002752	1	19	core	chr_11	56921	58843	NA	NA	NA	NA	68.3188209703498	GO:0055114	NA	NA	NA	624	Europe
ST99CH_1A5	g10104	OG0002753	1	19	core	chr_11	61963	65397	NA	NA	NA	NA	21.9436509426094	NA	NA	NA	NA	1144	Europe
ST99CH_1A5	g10105	OG0002754	1	19	core	chr_11	65795	67784	NA	NA	NA	NA	27.3697164003594	GO:0003824	NA	NA	NA	626	Europe
ST99CH_1A5	g10105	OG0002754	1	19	core	chr_11	65795	67784	NA	NA	NA	NA	27.3697164003594	GO:0030170	NA	NA	NA	626	Europe
ST99CH_1A5	g10106	OG0002755	1	19	core	chr_11	69889	70595	NA	NA	NA	NA	184.076385167367	GO:0001522	NA	NA	NA	213	Europe
ST99CH_1A5	g10106	OG0002755	1	19	core	chr_11	69889	70595	NA	NA	NA	NA	184.076385167367	GO:0042254	NA	NA	NA	213	Europe
ST99CH_1A5	g10106	OG0002755	1	19	core	chr_11	69889	70595	NA	NA	NA	NA	184.076385167367	GO:0001522	NA	NA	NA	213	Europe
ST99CH_1A5	g10106	OG0002755	1	19	core	chr_11	69889	70595	NA	NA	NA	NA	184.076385167367	GO:0031429	NA	NA	NA	213	Europe
ST99CH_1A5	g10106	OG0002755	1	19	core	chr_11	69889	70595	NA	NA	NA	NA	184.076385167367	GO:0042254	NA	NA	NA	213	Europe
ST99CH_1A5	g10107	OG0000084	1	19	core	chr_11	71313	73246	NA	NA	NA	NA	9.50261444444039	NA	NA	NA	NA	548	Europe
ST99CH_1A5	g10108	OG0000367	1	19	core	chr_11	74046	74906	NA	NA	NA	NA	4.96334802045712	NA	NA	NA	NA	286	Europe
ST99CH_1A5	g10109	OG0000368	1	19	core	chr_11	76645	78591	NA	NA	NA	NA	36.336841623376	GO:0016021	NA	NA	NA	509	Europe
ST99CH_1A5	g10109	OG0000368	1	19	core	chr_11	76645	78591	NA	NA	NA	NA	36.336841623376	GO:0055085	NA	NA	NA	509	Europe
ST99CH_1A5	g1011	OG0001361	1	19	core	chr_1	2876425	2877634	NA	NA	NA	NA	106.260756159887	NA	NA	NA	NA	368	Europe
ST99CH_1A5	g10110	OG0000369	1	19	core	chr_11	79351	80419	NA	NA	NA	NA	19.4697995579181	GO:0005515	NA	NA	NA	308	Europe
ST99CH_1A5	g10111	OG0000370	1	19	core	chr_11	80501	82102	secreted	NA	NA	NA	91.5847522919009	GO:0016670	NA	NA	NA	533	Europe
ST99CH_1A5	g10111	OG0000370	1	19	core	chr_11	80501	82102	secreted	NA	NA	NA	91.5847522919009	GO:0030328	NA	NA	NA	533	Europe
ST99CH_1A5	g10111	OG0000370	1	19	core	chr_11	80501	82102	secreted	NA	NA	NA	91.5847522919009	GO:0055114	NA	NA	NA	533	Europe
ST99CH_1A5	g10111	OG0000370	1	19	core	chr_11	80501	82102	secreted	NA	NA	NA	91.5847522919009	GO:0016491	NA	NA	NA	533	Europe
ST99CH_1A5	g10111	OG0000370	1	19	core	chr_11	80501	82102	secreted	NA	NA	NA	91.5847522919009	GO:0055114	NA	NA	NA	533	Europe
ST99CH_1A5	g10111	OG0000370	1	19	core	chr_11	80501	82102	secreted	NA	NA	NA	91.5847522919009	GO:0001735	NA	NA	NA	533	Europe
ST99CH_1A5	g10112	OG0000371	1	19	core	chr_11	82356	86849	NA	NA	NA	NA	21.7428976718194	GO:0005515	NA	NA	NA	1478	Europe
ST99CH_1A5	g10112	OG0000371	1	19	core	chr_11	82356	86849	NA	NA	NA	NA	21.7428976718194	GO:0005524	NA	NA	NA	1478	Europe
ST99CH_1A5	g10112	OG0000371	1	19	core	chr_11	82356	86849	NA	NA	NA	NA	21.7428976718194	GO:0005694	NA	NA	NA	1478	Europe
ST99CH_1A5	g10112	OG0000371	1	19	core	chr_11	82356	86849	NA	NA	NA	NA	21.7428976718194	GO:0051276	NA	NA	NA	1478	Europe
ST99CH_1A5	g10113	OG0002756	1	19	core	chr_11	87389	88078	NA	NA	NA	NA	15.8894636784817	GO:0008080	NA	NA	NA	229	Europe
ST99CH_1A5	g10114	OG0002757	1	19	core	chr_11	88703	89514	NA	NA	NA	NA	5.19181651699912	NA	NA	NA	NA	251	Europe
ST99CH_1A5	g10115	OG0002758	1	19	core	chr_11	89754	90448	NA	NA	NA	NA	49.8548577575772	NA	NA	NA	NA	192	Europe
ST99CH_1A5	g10116	OG0002759	1	19	core	chr_11	90929	92452	NA	NA	NA	NA	0.798954683604046	NA	NA	NA	NA	507	Europe
ST99CH_1A5	g10117	OG0002760	1	19	core	chr_11	92943	97116	NA	NA	NA	NA	98.7407929661752	GO:0006511	NA	NA	NA	1292	Europe
ST99CH_1A5	g10117	OG0002760	1	19	core	chr_11	92943	97116	NA	NA	NA	NA	98.7407929661752	GO:0036459	NA	NA	NA	1292	Europe
ST99CH_1A5	g10117	OG0002760	1	19	core	chr_11	92943	97116	NA	NA	NA	NA	98.7407929661752	GO:0016579	NA	NA	NA	1292	Europe
ST99CH_1A5	g10117	OG0002760	1	19	core	chr_11	92943	97116	NA	NA	NA	NA	98.7407929661752	GO:0036459	NA	NA	NA	1292	Europe
ST99CH_1A5	g10118	OG0002761	1	19	core	chr_11	97502	99263	NA	NA	NA	NA	27.9504829291378	NA	NA	NA	NA	493	Europe
ST99CH_1A5	g10119	OG0002762	1	19	core	chr_11	101141	102999	secreted	NA	NA	NA	688.297602103435	NA	NA	NA	NA	601	Europe
ST99CH_1A5	g1012	OG0001362	1	19	core	chr_1	2877774	2879418	NA	NA	NA	NA	38.9356083045883	GO:0005524	NA	NA	NA	529	Europe
ST99CH_1A5	g1012	OG0001362	1	19	core	chr_1	2877774	2879418	NA	NA	NA	NA	38.9356083045883	GO:0009058	NA	NA	NA	529	Europe
ST99CH_1A5	g1012	OG0001362	1	19	core	chr_1	2877774	2879418	NA	NA	NA	NA	38.9356083045883	GO:0016874	NA	NA	NA	529	Europe
ST99CH_1A5	g1012	OG0001362	1	19	core	chr_1	2877774	2879418	NA	NA	NA	NA	38.9356083045883	GO:0005524	NA	NA	NA	529	Europe
ST99CH_1A5	g1012	OG0001362	1	19	core	chr_1	2877774	2879418	NA	NA	NA	NA	38.9356083045883	GO:0009058	NA	NA	NA	529	Europe
ST99CH_1A5	g1012	OG0001362	1	19	core	chr_1	2877774	2879418	NA	NA	NA	NA	38.9356083045883	GO:0004326	NA	NA	NA	529	Europe
ST99CH_1A5	g1012	OG0001362	1	19	core	chr_1	2877774	2879418	NA	NA	NA	NA	38.9356083045883	GO:0005524	NA	NA	NA	529	Europe
ST99CH_1A5	g1012	OG0001362	1	19	core	chr_1	2877774	2879418	NA	NA	NA	NA	38.9356083045883	GO:0009396	NA	NA	NA	529	Europe
ST99CH_1A5	g10120	OG0002763	1	19	core	chr_11	103272	104170	NA	NA	NA	NA	6.87456764301535	NA	NA	NA	NA	278	Europe
ST99CH_1A5	g10121	OG0012623	1	5	accessory	chr_11	104923	105262	secreted	NA	NA	effector	6.18302977311328	NA	NA	NA	NA	90	Europe
ST99CH_1A5	g10122	OG0002764	1	19	core	chr_11	107489	108344	secreted	NA	NA	effector	9.23908538347671	NA	NA	NA	NA	209	Europe
ST99CH_1A5	g10123	OG0009575	1	18	accessory	chr_11	112142	112406	secreted	NA	NA	effector	3.84294031929018	NA	NA	NA	NA	68	Europe
ST99CH_1A5	g10124	OG0002765	1	19	core	chr_11	112858	113793	NA	NA	NA	NA	10.3704136997108	NA	NA	NA	NA	311	Europe
ST99CH_1A5	g10125	OG0002766	1	19	core	chr_11	115728	116606	NA	NA	NA	NA	18.9735864506643	NA	NA	NA	NA	292	Europe
ST99CH_1A5	g10126	OG0002767	1	19	core	chr_11	117058	120786	NA	NA	NA	NA	86.0617711111408	GO:0005515	NA	NA	NA	1171	Europe
ST99CH_1A5	g10127	OG0002768	1	19	core	chr_11	120973	123668	NA	NA	NA	NA	56.5886740566464	GO:0003676	NA	NA	NA	863	Europe
ST99CH_1A5	g10127	OG0002768	1	19	core	chr_11	120973	123668	NA	NA	NA	NA	56.5886740566464	GO:0000166	NA	NA	NA	863	Europe
ST99CH_1A5	g10128	OG0002769	1	19	core	chr_11	124656	125316	NA	NA	NA	NA	23.8318799754232	GO:0003747	NA	NA	NA	200	Europe
ST99CH_1A5	g10128	OG0002769	1	19	core	chr_11	124656	125316	NA	NA	NA	NA	23.8318799754232	GO:0006415	NA	NA	NA	200	Europe
ST99CH_1A5	g10129	OG0002770	1	19	core	chr_11	126069	126942	NA	NA	NA	NA	77.3899825165458	GO:0016787	NA	NA	NA	261	Europe
ST99CH_1A5	g1013	OG0001363	1	19	core	chr_1	2879611	2883351	NA	NA	NA	NA	20.1368455423985	GO:0005524	NA	NA	NA	1189	Europe
ST99CH_1A5	g1013	OG0001363	1	19	core	chr_1	2879611	2883351	NA	NA	NA	NA	20.1368455423985	GO:0006298	NA	NA	NA	1189	Europe
ST99CH_1A5	g1013	OG0001363	1	19	core	chr_1	2879611	2883351	NA	NA	NA	NA	20.1368455423985	GO:0030983	NA	NA	NA	1189	Europe
ST99CH_1A5	g10130	OG0002771	1	19	core	chr_11	127895	128715	secreted	NA	NA	NA	8.5491124080354	NA	NA	NA	NA	254	Europe
ST99CH_1A5	g10131	OG0002772	1	19	core	chr_11	130316	131612	NA	NA	NA	NA	36.0305883694119	NA	NA	NA	NA	310	Europe
ST99CH_1A5	g10132	OG0002773	1	19	core	chr_11	132590	133360	secreted	GH75	CAZyme	effector	1.92750514698374	NA	NA	NA	NA	238	Europe
ST99CH_1A5	g10133	OG0000126	1	18	accessory	chr_11	135085	135857	secreted	NA	NA	NA	6.85857045587352	GO:0004190	NA	NA	NA	233	Europe
ST99CH_1A5	g10133	OG0000126	1	18	accessory	chr_11	135085	135857	secreted	NA	NA	NA	6.85857045587352	GO:0006508	NA	NA	NA	233	Europe
ST99CH_1A5	g10134	OG0009576	1	18	accessory	chr_11	135938	136828	NA	NA	NA	NA	11.0552465042939	NA	NA	NA	NA	296	Europe
ST99CH_1A5	g10135	OG0010967	1	15	accessory	chr_11	137528	138928	NA	NA	NA	NA	30.8067138793457	NA	NA	NA	NA	466	Europe
ST99CH_1A5	g10136	OG0002774	1	19	core	chr_11	140525	142723	NA	NA	NA	NA	53.823641984023	NA	NA	NA	NA	732	Europe
ST99CH_1A5	g10137	OG0002775	1	19	core	chr_11	143329	145227	NA	NA	NA	NA	73.6327449783903	GO:0003735	NA	NA	NA	615	Europe
ST99CH_1A5	g10137	OG0002775	1	19	core	chr_11	143329	145227	NA	NA	NA	NA	73.6327449783903	GO:0006412	NA	NA	NA	615	Europe
ST99CH_1A5	g10137	OG0002775	1	19	core	chr_11	143329	145227	NA	NA	NA	NA	73.6327449783903	GO:0015935	NA	NA	NA	615	Europe
ST99CH_1A5	g10137	OG0002775	1	19	core	chr_11	143329	145227	NA	NA	NA	NA	73.6327449783903	GO:0003735	NA	NA	NA	615	Europe
ST99CH_1A5	g10137	OG0002775	1	19	core	chr_11	143329	145227	NA	NA	NA	NA	73.6327449783903	GO:0005622	NA	NA	NA	615	Europe
ST99CH_1A5	g10137	OG0002775	1	19	core	chr_11	143329	145227	NA	NA	NA	NA	73.6327449783903	GO:0005840	NA	NA	NA	615	Europe
ST99CH_1A5	g10137	OG0002775	1	19	core	chr_11	143329	145227	NA	NA	NA	NA	73.6327449783903	GO:0006412	NA	NA	NA	615	Europe
ST99CH_1A5	g10137	OG0002775	1	19	core	chr_11	143329	145227	NA	NA	NA	NA	73.6327449783903	GO:0003735	NA	NA	NA	615	Europe
ST99CH_1A5	g10137	OG0002775	1	19	core	chr_11	143329	145227	NA	NA	NA	NA	73.6327449783903	GO:0005840	NA	NA	NA	615	Europe
ST99CH_1A5	g10137	OG0002775	1	19	core	chr_11	143329	145227	NA	NA	NA	NA	73.6327449783903	GO:0006412	NA	NA	NA	615	Europe
ST99CH_1A5	g10138	OG0002776	1	19	core	chr_11	145410	148370	NA	NA	NA	NA	21.3668116262955	NA	NA	NA	NA	919	Europe
ST99CH_1A5	g10139	OG0002777	1	19	core	chr_11	152545	155284	NA	NA	NA	NA	84.7329804527551	NA	NA	NA	NA	815	Europe
ST99CH_1A5	g1014	OG0001364	1	19	core	chr_1	2883534	2884516	NA	NA	NA	NA	48.5116348065104	GO:0006487	NA	NA	NA	284	Europe
ST99CH_1A5	g1014	OG0001364	1	19	core	chr_1	2883534	2884516	NA	NA	NA	NA	48.5116348065104	GO:0008250	NA	NA	NA	284	Europe
ST99CH_1A5	g1014	OG0001364	1	19	core	chr_1	2883534	2884516	NA	NA	NA	NA	48.5116348065104	GO:0016021	NA	NA	NA	284	Europe
ST99CH_1A5	g10140	OG0002778	1	19	core	chr_11	161487	163473	NA	NA	NA	NA	0.786884708926756	NA	NA	NA	NA	583	Europe
ST99CH_1A5	g10141	OG0002779	1	19	core	chr_11	165237	168009	NA	NA	NA	NA	1054.94663916878	GO:0003994	NA	NA	NA	782	Europe
ST99CH_1A5	g10141	OG0002779	1	19	core	chr_11	165237	168009	NA	NA	NA	NA	1054.94663916878	GO:0006099	NA	NA	NA	782	Europe
ST99CH_1A5	g10141	OG0002779	1	19	core	chr_11	165237	168009	NA	NA	NA	NA	1054.94663916878	GO:0051539	NA	NA	NA	782	Europe
ST99CH_1A5	g10141	OG0002779	1	19	core	chr_11	165237	168009	NA	NA	NA	NA	1054.94663916878	GO:0008152	NA	NA	NA	782	Europe
ST99CH_1A5	g10142	OG0002780	1	19	core	chr_11	168446	168811	NA	NA	NA	NA	62.5982838960292	GO:0046872	NA	NA	NA	121	Europe
ST99CH_1A5	g10142	OG0002780	1	19	core	chr_11	168446	168811	NA	NA	NA	NA	62.5982838960292	GO:0003676	NA	NA	NA	121	Europe
ST99CH_1A5	g10142	OG0002780	1	19	core	chr_11	168446	168811	NA	NA	NA	NA	62.5982838960292	GO:0008270	NA	NA	NA	121	Europe
ST99CH_1A5	g10143	OG0002781	1	19	core	chr_11	169852	170448	NA	NA	NA	NA	1.2764563496452	NA	NA	NA	NA	198	Europe
ST99CH_1A5	g10144	OG0002782	1	19	core	chr_11	171660	173075	NA	NA	NA	NA	4.0204146630521	NA	NA	NA	NA	471	Europe
ST99CH_1A5	g10145	OG0012008	1	8	accessory	chr_11	174174	174770	NA	NA	NA	NA	12.3609829741519	NA	NA	NA	NA	182	Europe
ST99CH_1A5	g10146	OG0012518	1	4	accessory	chr_11	177038	177604	NA	NA	NA	NA	0	NA	NA	NA	NA	188	Europe
ST99CH_1A5	g10147	OG0002783	1	19	core	chr_11	179755	180358	NA	NA	NA	NA	41.0165114447629	GO:0006457	NA	NA	NA	119	Europe
ST99CH_1A5	g10147	OG0002783	1	19	core	chr_11	179755	180358	NA	NA	NA	NA	41.0165114447629	GO:0016272	NA	NA	NA	119	Europe
ST99CH_1A5	g10147	OG0002783	1	19	core	chr_11	179755	180358	NA	NA	NA	NA	41.0165114447629	GO:0051082	NA	NA	NA	119	Europe
ST99CH_1A5	g10148	OG0002784	1	19	core	chr_11	181328	183902	NA	NA	NA	NA	47.9399992598382	GO:0005783	NA	NA	NA	819	Europe
ST99CH_1A5	g10148	OG0002784	1	19	core	chr_11	181328	183902	NA	NA	NA	NA	47.9399992598382	GO:0048193	NA	NA	NA	819	Europe
ST99CH_1A5	g10149	OG0002785	1	19	core	chr_11	184568	188564	NA	NA	NA	NA	27.6651762368233	GO:0003968	NA	NA	NA	1210	Europe
ST99CH_1A5	g1015	OG0001365	1	19	core	chr_1	2885660	2888389	NA	NA	NA	NA	26.5212688596526	NA	NA	NA	NA	909	Europe
ST99CH_1A5	g10150	OG0002786	1	19	core	chr_11	188863	190146	NA	NA	NA	NA	1.92479089291281	NA	NA	NA	NA	427	Europe
ST99CH_1A5	g10151	OG0002787	1	19	core	chr_11	190609	191488	NA	NA	NA	NA	28.1765255088925	NA	NA	NA	NA	255	Europe
ST99CH_1A5	g10152	OG0002788	1	19	core	chr_11	191978	192707	NA	NA	NA	NA	143.860486852078	GO:0042407	NA	NA	NA	226	Europe
ST99CH_1A5	g10152	OG0002788	1	19	core	chr_11	191978	192707	NA	NA	NA	NA	143.860486852078	GO:0061617	NA	NA	NA	226	Europe
ST99CH_1A5	g10153	OG0002789	1	19	core	chr_11	192914	195299	NA	NA	NA	NA	41.6838457665269	GO:0004222	NA	NA	NA	770	Europe
ST99CH_1A5	g10153	OG0002789	1	19	core	chr_11	192914	195299	NA	NA	NA	NA	41.6838457665269	GO:0006508	NA	NA	NA	770	Europe
ST99CH_1A5	g10153	OG0002789	1	19	core	chr_11	192914	195299	NA	NA	NA	NA	41.6838457665269	GO:0008237	NA	NA	NA	770	Europe
ST99CH_1A5	g10154	OG0002790	1	19	core	chr_11	195408	196421	NA	NA	NA	NA	3.66667893392188	NA	NA	NA	NA	337	Europe
ST99CH_1A5	g10155	OG0002791	1	19	core	chr_11	198355	201003	NA	NA	NA	NA	44.4524231629224	GO:0000981	NA	NA	NA	865	Europe
ST99CH_1A5	g10155	OG0002791	1	19	core	chr_11	198355	201003	NA	NA	NA	NA	44.4524231629224	GO:0005634	NA	NA	NA	865	Europe
ST99CH_1A5	g10155	OG0002791	1	19	core	chr_11	198355	201003	NA	NA	NA	NA	44.4524231629224	GO:0006355	NA	NA	NA	865	Europe
ST99CH_1A5	g10155	OG0002791	1	19	core	chr_11	198355	201003	NA	NA	NA	NA	44.4524231629224	GO:0008270	NA	NA	NA	865	Europe
ST99CH_1A5	g10155	OG0002791	1	19	core	chr_11	198355	201003	NA	NA	NA	NA	44.4524231629224	GO:0003677	NA	NA	NA	865	Europe
ST99CH_1A5	g10155	OG0002791	1	19	core	chr_11	198355	201003	NA	NA	NA	NA	44.4524231629224	GO:0005634	NA	NA	NA	865	Europe
ST99CH_1A5	g10155	OG0002791	1	19	core	chr_11	198355	201003	NA	NA	NA	NA	44.4524231629224	GO:0006351	NA	NA	NA	865	Europe
ST99CH_1A5	g10155	OG0002791	1	19	core	chr_11	198355	201003	NA	NA	NA	NA	44.4524231629224	GO:0008270	NA	NA	NA	865	Europe
ST99CH_1A5	g10156	OG0002792	1	19	core	chr_11	201007	202282	NA	NA	NA	NA	32.4191191380183	NA	NA	NA	NA	392	Europe
ST99CH_1A5	g10157	OG0002793	1	19	core	chr_11	202489	203209	NA	NA	NA	NA	72.0678182053592	NA	NA	NA	NA	219	Europe
ST99CH_1A5	g10158	OG0002794	1	19	core	chr_11	204522	207981	NA	NA	NA	NA	52.8462207472391	GO:0003700	NA	NA	NA	1082	Europe
ST99CH_1A5	g10158	OG0002794	1	19	core	chr_11	204522	207981	NA	NA	NA	NA	52.8462207472391	GO:0006355	NA	NA	NA	1082	Europe
ST99CH_1A5	g10158	OG0002794	1	19	core	chr_11	204522	207981	NA	NA	NA	NA	52.8462207472391	GO:0008270	NA	NA	NA	1082	Europe
ST99CH_1A5	g10158	OG0002794	1	19	core	chr_11	204522	207981	NA	NA	NA	NA	52.8462207472391	GO:0043565	NA	NA	NA	1082	Europe
ST99CH_1A5	g10158	OG0002794	1	19	core	chr_11	204522	207981	NA	NA	NA	NA	52.8462207472391	GO:0006355	NA	NA	NA	1082	Europe
ST99CH_1A5	g10158	OG0002794	1	19	core	chr_11	204522	207981	NA	NA	NA	NA	52.8462207472391	GO:0008270	NA	NA	NA	1082	Europe
ST99CH_1A5	g10158	OG0002794	1	19	core	chr_11	204522	207981	NA	NA	NA	NA	52.8462207472391	GO:0005515	NA	NA	NA	1082	Europe
ST99CH_1A5	g10159	OG0002795	1	19	core	chr_11	208877	209917	NA	NA	NA	NA	14.1837219627211	GO:0016491	NA	NA	NA	346	Europe
ST99CH_1A5	g10159	OG0002795	1	19	core	chr_11	208877	209917	NA	NA	NA	NA	14.1837219627211	GO:0055114	NA	NA	NA	346	Europe
ST99CH_1A5	g10159	OG0002795	1	19	core	chr_11	208877	209917	NA	NA	NA	NA	14.1837219627211	GO:0042128	NA	NA	NA	346	Europe
ST99CH_1A5	g10159	OG0002795	1	19	core	chr_11	208877	209917	NA	NA	NA	NA	14.1837219627211	GO:0016491	NA	NA	NA	346	Europe
ST99CH_1A5	g10159	OG0002795	1	19	core	chr_11	208877	209917	NA	NA	NA	NA	14.1837219627211	GO:0030151	NA	NA	NA	346	Europe
ST99CH_1A5	g10159	OG0002795	1	19	core	chr_11	208877	209917	NA	NA	NA	NA	14.1837219627211	GO:0055114	NA	NA	NA	346	Europe
ST99CH_1A5	g1016	OG0012897	1	4	accessory	chr_1	2889856	2890181	NA	NA	NA	NA	37.6110628525843	NA	NA	NA	NA	91	Europe
ST99CH_1A5	g10160	OG0009577	1	18	accessory	chr_11	210972	211270	secreted	NA	NA	effector	4.61232654539781	NA	NA	NA	NA	76	Europe
ST99CH_1A5	g10161	OG0002796	1	19	core	chr_11	212012	213274	NA	NA	NA	NA	22.8678728588016	GO:0016491	NA	NA	NA	420	Europe
ST99CH_1A5	g10161	OG0002796	1	19	core	chr_11	212012	213274	NA	NA	NA	NA	22.8678728588016	GO:0003824	NA	NA	NA	420	Europe
ST99CH_1A5	g10161	OG0002796	1	19	core	chr_11	212012	213274	NA	NA	NA	NA	22.8678728588016	GO:0010181	NA	NA	NA	420	Europe
ST99CH_1A5	g10161	OG0002796	1	19	core	chr_11	212012	213274	NA	NA	NA	NA	22.8678728588016	GO:0016491	NA	NA	NA	420	Europe
ST99CH_1A5	g10161	OG0002796	1	19	core	chr_11	212012	213274	NA	NA	NA	NA	22.8678728588016	GO:0055114	NA	NA	NA	420	Europe
ST99CH_1A5	g10162	OG0002797	1	19	core	chr_11	214664	215490	NA	NA	NA	NA	35.8398310925791	GO:0005525	NA	NA	NA	235	Europe
ST99CH_1A5	g10162	OG0002797	1	19	core	chr_11	214664	215490	NA	NA	NA	NA	35.8398310925791	GO:0007264	NA	NA	NA	235	Europe
ST99CH_1A5	g10162	OG0002797	1	19	core	chr_11	214664	215490	NA	NA	NA	NA	35.8398310925791	GO:0005525	NA	NA	NA	235	Europe
ST99CH_1A5	g10163	OG0002798	1	19	core	chr_11	216754	218327	secreted	GH18	CAZyme	NA	11.7141497265615	GO:0004553	NA	NA	NA	467	Europe
ST99CH_1A5	g10163	OG0002798	1	19	core	chr_11	216754	218327	secreted	GH18	CAZyme	NA	11.7141497265615	GO:0005975	NA	NA	NA	467	Europe
ST99CH_1A5	g10163	OG0002798	1	19	core	chr_11	216754	218327	secreted	GH18	CAZyme	NA	11.7141497265615	GO:0005975	NA	NA	NA	467	Europe
ST99CH_1A5	g10163	OG0002798	1	19	core	chr_11	216754	218327	secreted	GH18	CAZyme	NA	11.7141497265615	GO:0004568	NA	NA	NA	467	Europe
ST99CH_1A5	g10163	OG0002798	1	19	core	chr_11	216754	218327	secreted	GH18	CAZyme	NA	11.7141497265615	GO:0006032	NA	NA	NA	467	Europe
ST99CH_1A5	g10164	OG0000254	1	19	core	chr_11	219240	221880	secreted	NA	NA	NA	19.3460336210072	GO:0008061	NA	NA	NA	861	Europe
ST99CH_1A5	g10165	OG0002799	1	19	core	chr_11	222434	227743	NA	NA	NA	NA	75.7292297708561	GO:0004672	NA	NA	NA	1751	Europe
ST99CH_1A5	g10165	OG0002799	1	19	core	chr_11	222434	227743	NA	NA	NA	NA	75.7292297708561	GO:0006468	NA	NA	NA	1751	Europe
ST99CH_1A5	g10165	OG0002799	1	19	core	chr_11	222434	227743	NA	NA	NA	NA	75.7292297708561	GO:0004672	NA	NA	NA	1751	Europe
ST99CH_1A5	g10165	OG0002799	1	19	core	chr_11	222434	227743	NA	NA	NA	NA	75.7292297708561	GO:0005524	NA	NA	NA	1751	Europe
ST99CH_1A5	g10165	OG0002799	1	19	core	chr_11	222434	227743	NA	NA	NA	NA	75.7292297708561	GO:0006468	NA	NA	NA	1751	Europe
ST99CH_1A5	g10165	OG0002799	1	19	core	chr_11	222434	227743	NA	NA	NA	NA	75.7292297708561	GO:0005524	NA	NA	NA	1751	Europe
ST99CH_1A5	g10166	OG0000255	1	19	core	chr_11	230011	238847	secreted	NA	NA	NA	18.9563763051288	NA	NA	NA	NA	2925	Europe
ST99CH_1A5	g10167	OG0000372	1	19	core	chr_11	242041	244351	NA	NA	NA	NA	2392.02237628067	GO:0006486	NA	NA	NA	730	Europe
ST99CH_1A5	g10167	OG0000372	1	19	core	chr_11	242041	244351	NA	NA	NA	NA	2392.02237628067	GO:0016757	NA	NA	NA	730	Europe
ST99CH_1A5	g10168	OG0000373	1	19	core	chr_11	245358	246542	NA	NA	NA	NA	239.719186874038	NA	NA	NA	NA	374	Europe
ST99CH_1A5	g10169	OG0000374	1	19	core	chr_11	247067	248728	NA	NA	NA	NA	0.15604864847826	NA	NA	NA	NA	553	Europe
ST99CH_1A5	g1017	OG0001366	1	19	core	chr_1	2891154	2892335	NA	NA	NA	NA	256.399017282426	NA	NA	NA	NA	336	Europe
ST99CH_1A5	g10170	OG0000375	1	19	core	chr_11	249446	251325	NA	NA	NA	NA	93.3031706095314	GO:0016491	NA	NA	NA	574	Europe
ST99CH_1A5	g10170	OG0000375	1	19	core	chr_11	249446	251325	NA	NA	NA	NA	93.3031706095314	GO:0055114	NA	NA	NA	574	Europe
ST99CH_1A5	g10170	OG0000375	1	19	core	chr_11	249446	251325	NA	NA	NA	NA	93.3031706095314	GO:0004499	NA	NA	NA	574	Europe
ST99CH_1A5	g10170	OG0000375	1	19	core	chr_11	249446	251325	NA	NA	NA	NA	93.3031706095314	GO:0050660	NA	NA	NA	574	Europe
ST99CH_1A5	g10170	OG0000375	1	19	core	chr_11	249446	251325	NA	NA	NA	NA	93.3031706095314	GO:0050661	NA	NA	NA	574	Europe
ST99CH_1A5	g10170	OG0000375	1	19	core	chr_11	249446	251325	NA	NA	NA	NA	93.3031706095314	GO:0055114	NA	NA	NA	574	Europe
ST99CH_1A5	g10171	OG0002800	1	19	core	chr_11	252826	254430	NA	NA	NA	NA	0.49228589478936	NA	NA	NA	NA	430	Europe
ST99CH_1A5	g10172	OG0000376	1	19	core	chr_11	254746	257296	secreted	NA	NA	NA	10.3327024800016	NA	NA	NA	NA	825	Europe
ST99CH_1A5	g10173	OG0002801	1	19	core	chr_11	261268	266043	NA	NA	NA	NA	24.1657549037305	GO:0005515	NA	NA	NA	1591	Europe
ST99CH_1A5	g10174	OG0002802	1	19	core	chr_11	266469	267371	NA	NA	NA	NA	134.518514505032	GO:0004175	NA	NA	NA	279	Europe
ST99CH_1A5	g10174	OG0002802	1	19	core	chr_11	266469	267371	NA	NA	NA	NA	134.518514505032	GO:0005839	NA	NA	NA	279	Europe
ST99CH_1A5	g10174	OG0002802	1	19	core	chr_11	266469	267371	NA	NA	NA	NA	134.518514505032	GO:0051603	NA	NA	NA	279	Europe
ST99CH_1A5	g10174	OG0002802	1	19	core	chr_11	266469	267371	NA	NA	NA	NA	134.518514505032	GO:0004298	NA	NA	NA	279	Europe
ST99CH_1A5	g10174	OG0002802	1	19	core	chr_11	266469	267371	NA	NA	NA	NA	134.518514505032	GO:0005839	NA	NA	NA	279	Europe
ST99CH_1A5	g10174	OG0002802	1	19	core	chr_11	266469	267371	NA	NA	NA	NA	134.518514505032	GO:0051603	NA	NA	NA	279	Europe
ST99CH_1A5	g10174	OG0002802	1	19	core	chr_11	266469	267371	NA	NA	NA	NA	134.518514505032	GO:0004298	NA	NA	NA	279	Europe
ST99CH_1A5	g10175	OG0002803	1	19	core	chr_11	267823	269242	NA	NA	NA	NA	134.022720922153	GO:0005524	NA	NA	NA	435	Europe
ST99CH_1A5	g10176	OG0002804	1	19	core	chr_11	270830	272491	secreted	NA	NA	NA	13.4171135894678	GO:0006508	NA	NA	NA	527	Europe
ST99CH_1A5	g10176	OG0002804	1	19	core	chr_11	270830	272491	secreted	NA	NA	NA	13.4171135894678	GO:0008236	NA	NA	NA	527	Europe
ST99CH_1A5	g10177	OG0002805	1	19	core	chr_11	272661	277112	NA	NA	NA	NA	7.78521828885303	GO:0006310	NA	NA	NA	1483	Europe
ST99CH_1A5	g10177	OG0002805	1	19	core	chr_11	272661	277112	NA	NA	NA	NA	7.78521828885303	GO:0008026	NA	NA	NA	1483	Europe
ST99CH_1A5	g10177	OG0002805	1	19	core	chr_11	272661	277112	NA	NA	NA	NA	7.78521828885303	GO:0006260	NA	NA	NA	1483	Europe
ST99CH_1A5	g10177	OG0002805	1	19	core	chr_11	272661	277112	NA	NA	NA	NA	7.78521828885303	GO:0006281	NA	NA	NA	1483	Europe
ST99CH_1A5	g10177	OG0002805	1	19	core	chr_11	272661	277112	NA	NA	NA	NA	7.78521828885303	GO:0043140	NA	NA	NA	1483	Europe
ST99CH_1A5	g10177	OG0002805	1	19	core	chr_11	272661	277112	NA	NA	NA	NA	7.78521828885303	GO:0003676	NA	NA	NA	1483	Europe
ST99CH_1A5	g10177	OG0002805	1	19	core	chr_11	272661	277112	NA	NA	NA	NA	7.78521828885303	GO:0005524	NA	NA	NA	1483	Europe
ST99CH_1A5	g10177	OG0002805	1	19	core	chr_11	272661	277112	NA	NA	NA	NA	7.78521828885303	GO:0008026	NA	NA	NA	1483	Europe
ST99CH_1A5	g10177	OG0002805	1	19	core	chr_11	272661	277112	NA	NA	NA	NA	7.78521828885303	GO:0003676	NA	NA	NA	1483	Europe
ST99CH_1A5	g10177	OG0002805	1	19	core	chr_11	272661	277112	NA	NA	NA	NA	7.78521828885303	GO:0005524	NA	NA	NA	1483	Europe
ST99CH_1A5	g10178	OG0002806	1	19	core	chr_11	278136	279572	NA	NA	NA	NA	35.1600748600706	GO:0016831	NA	NA	NA	478	Europe
ST99CH_1A5	g10178	OG0002806	1	19	core	chr_11	278136	279572	NA	NA	NA	NA	35.1600748600706	GO:0019752	NA	NA	NA	478	Europe
ST99CH_1A5	g10178	OG0002806	1	19	core	chr_11	278136	279572	NA	NA	NA	NA	35.1600748600706	GO:0030170	NA	NA	NA	478	Europe
ST99CH_1A5	g10178	OG0002806	1	19	core	chr_11	278136	279572	NA	NA	NA	NA	35.1600748600706	GO:0016831	NA	NA	NA	478	Europe
ST99CH_1A5	g10178	OG0002806	1	19	core	chr_11	278136	279572	NA	NA	NA	NA	35.1600748600706	GO:0003824	NA	NA	NA	478	Europe
ST99CH_1A5	g10179	OG0002807	1	19	core	chr_11	279825	280446	NA	NA	NA	NA	49.4006986173476	NA	NA	NA	NA	187	Europe
ST99CH_1A5	g1018	OG0001367	1	19	core	chr_1	2892876	2893937	NA	NA	NA	NA	5.57125708994465	GO:0008152	NA	NA	NA	314	Europe
ST99CH_1A5	g1018	OG0001367	1	19	core	chr_1	2892876	2893937	NA	NA	NA	NA	5.57125708994465	GO:0016829	NA	NA	NA	314	Europe
ST99CH_1A5	g1018	OG0001367	1	19	core	chr_1	2892876	2893937	NA	NA	NA	NA	5.57125708994465	GO:0003824	NA	NA	NA	314	Europe
ST99CH_1A5	g10180	OG0002808	1	19	core	chr_11	281742	282961	secreted	NA	NA	NA	1.47414343029716	GO:0004553	NA	NA	NA	384	Europe
ST99CH_1A5	g10180	OG0002808	1	19	core	chr_11	281742	282961	secreted	NA	NA	NA	1.47414343029716	GO:0005975	NA	NA	NA	384	Europe
ST99CH_1A5	g10181	OG0002809	1	19	core	chr_11	283423	285838	NA	NA	NA	NA	92.3783720187719	GO:0005506	NA	NA	NA	554	Europe
ST99CH_1A5	g10181	OG0002809	1	19	core	chr_11	283423	285838	NA	NA	NA	NA	92.3783720187719	GO:0016705	NA	NA	NA	554	Europe
ST99CH_1A5	g10181	OG0002809	1	19	core	chr_11	283423	285838	NA	NA	NA	NA	92.3783720187719	GO:0020037	NA	NA	NA	554	Europe
ST99CH_1A5	g10181	OG0002809	1	19	core	chr_11	283423	285838	NA	NA	NA	NA	92.3783720187719	GO:0055114	NA	NA	NA	554	Europe
ST99CH_1A5	g10181	OG0002809	1	19	core	chr_11	283423	285838	NA	NA	NA	NA	92.3783720187719	GO:0005506	NA	NA	NA	554	Europe
ST99CH_1A5	g10181	OG0002809	1	19	core	chr_11	283423	285838	NA	NA	NA	NA	92.3783720187719	GO:0016712	NA	NA	NA	554	Europe
ST99CH_1A5	g10181	OG0002809	1	19	core	chr_11	283423	285838	NA	NA	NA	NA	92.3783720187719	GO:0020037	NA	NA	NA	554	Europe
ST99CH_1A5	g10181	OG0002809	1	19	core	chr_11	283423	285838	NA	NA	NA	NA	92.3783720187719	GO:0055114	NA	NA	NA	554	Europe
ST99CH_1A5	g10181	OG0002809	1	19	core	chr_11	283423	285838	NA	NA	NA	NA	92.3783720187719	GO:0016705	NA	NA	NA	554	Europe
ST99CH_1A5	g10181	OG0002809	1	19	core	chr_11	283423	285838	NA	NA	NA	NA	92.3783720187719	GO:0055114	NA	NA	NA	554	Europe
ST99CH_1A5	g10182	OG0009578	1	18	accessory	chr_11	286514	287098	NA	NA	NA	NA	110.05139182707	NA	NA	NA	NA	93	Europe
ST99CH_1A5	g10183	OG0002810	1	19	core	chr_11	287381	289724	NA	NA	NA	NA	234.12260682897	GO:0000166	NA	NA	NA	764	Europe
ST99CH_1A5	g10183	OG0002810	1	19	core	chr_11	287381	289724	NA	NA	NA	NA	234.12260682897	GO:0005524	NA	NA	NA	764	Europe
ST99CH_1A5	g10183	OG0002810	1	19	core	chr_11	287381	289724	NA	NA	NA	NA	234.12260682897	GO:0016876	NA	NA	NA	764	Europe
ST99CH_1A5	g10183	OG0002810	1	19	core	chr_11	287381	289724	NA	NA	NA	NA	234.12260682897	GO:0043039	NA	NA	NA	764	Europe
ST99CH_1A5	g10183	OG0002810	1	19	core	chr_11	287381	289724	NA	NA	NA	NA	234.12260682897	GO:0000166	NA	NA	NA	764	Europe
ST99CH_1A5	g10183	OG0002810	1	19	core	chr_11	287381	289724	NA	NA	NA	NA	234.12260682897	GO:0004812	NA	NA	NA	764	Europe
ST99CH_1A5	g10183	OG0002810	1	19	core	chr_11	287381	289724	NA	NA	NA	NA	234.12260682897	GO:0005524	NA	NA	NA	764	Europe
ST99CH_1A5	g10183	OG0002810	1	19	core	chr_11	287381	289724	NA	NA	NA	NA	234.12260682897	GO:0006418	NA	NA	NA	764	Europe
ST99CH_1A5	g10183	OG0002810	1	19	core	chr_11	287381	289724	NA	NA	NA	NA	234.12260682897	GO:0004829	NA	NA	NA	764	Europe
ST99CH_1A5	g10183	OG0002810	1	19	core	chr_11	287381	289724	NA	NA	NA	NA	234.12260682897	GO:0005524	NA	NA	NA	764	Europe
ST99CH_1A5	g10183	OG0002810	1	19	core	chr_11	287381	289724	NA	NA	NA	NA	234.12260682897	GO:0005737	NA	NA	NA	764	Europe
ST99CH_1A5	g10183	OG0002810	1	19	core	chr_11	287381	289724	NA	NA	NA	NA	234.12260682897	GO:0006435	NA	NA	NA	764	Europe
ST99CH_1A5	g10183	OG0002810	1	19	core	chr_11	287381	289724	NA	NA	NA	NA	234.12260682897	GO:0004812	NA	NA	NA	764	Europe
ST99CH_1A5	g10183	OG0002810	1	19	core	chr_11	287381	289724	NA	NA	NA	NA	234.12260682897	GO:0006418	NA	NA	NA	764	Europe
ST99CH_1A5	g10184	OG0002811	1	19	core	chr_11	290054	292619	NA	NA	NA	NA	56.7907674833969	GO:0003676	NA	NA	NA	794	Europe
ST99CH_1A5	g10184	OG0002811	1	19	core	chr_11	290054	292619	NA	NA	NA	NA	56.7907674833969	GO:0005622	NA	NA	NA	794	Europe
ST99CH_1A5	g10184	OG0002811	1	19	core	chr_11	290054	292619	NA	NA	NA	NA	56.7907674833969	GO:0000176	NA	NA	NA	794	Europe
ST99CH_1A5	g10184	OG0002811	1	19	core	chr_11	290054	292619	NA	NA	NA	NA	56.7907674833969	GO:0006396	NA	NA	NA	794	Europe
ST99CH_1A5	g10184	OG0002811	1	19	core	chr_11	290054	292619	NA	NA	NA	NA	56.7907674833969	GO:0000166	NA	NA	NA	794	Europe
ST99CH_1A5	g10184	OG0002811	1	19	core	chr_11	290054	292619	NA	NA	NA	NA	56.7907674833969	GO:0003824	NA	NA	NA	794	Europe
ST99CH_1A5	g10184	OG0002811	1	19	core	chr_11	290054	292619	NA	NA	NA	NA	56.7907674833969	GO:0044237	NA	NA	NA	794	Europe
ST99CH_1A5	g10184	OG0002811	1	19	core	chr_11	290054	292619	NA	NA	NA	NA	56.7907674833969	GO:0003676	NA	NA	NA	794	Europe
ST99CH_1A5	g10184	OG0002811	1	19	core	chr_11	290054	292619	NA	NA	NA	NA	56.7907674833969	GO:0003676	NA	NA	NA	794	Europe
ST99CH_1A5	g10184	OG0002811	1	19	core	chr_11	290054	292619	NA	NA	NA	NA	56.7907674833969	GO:0006139	NA	NA	NA	794	Europe
ST99CH_1A5	g10184	OG0002811	1	19	core	chr_11	290054	292619	NA	NA	NA	NA	56.7907674833969	GO:0008408	NA	NA	NA	794	Europe
ST99CH_1A5	g10185	OG0002812	1	19	core	chr_11	294181	296436	NA	NA	NA	NA	41.8450345858633	GO:0005576	NA	NA	NA	470	Europe
ST99CH_1A5	g10186	OG0002813	1	19	core	chr_11	296843	298507	NA	NA	NA	NA	9.31192076639101	NA	NA	NA	NA	554	Europe
ST99CH_1A5	g10187	OG0000377	1	19	core	chr_11	299691	301642	NA	NA	NA	NA	1.72438955818994	NA	NA	NA	NA	618	Europe
ST99CH_1A5	g10188	OG0002814	1	19	core	chr_11	302557	303270	NA	NA	NA	NA	19.4700878952018	NA	NA	NA	NA	237	Europe
ST99CH_1A5	g10189	OG0010583	1	16	accessory	chr_11	304006	305154	secreted	GH17	CAZyme	NA	1136.08640348733	GO:0005975	NA	NA	NA	382	Europe
ST99CH_1A5	g1019	OG0012957	1	4	accessory	chr_1	2894142	2895219	NA	NA	NA	NA	107.742054132503	NA	NA	NA	NA	336	Europe
ST99CH_1A5	g10190	OG0002815	1	19	core	chr_11	310363	311109	NA	NA	NA	NA	13.9308251795408	GO:0003676	NA	NA	NA	248	Europe
ST99CH_1A5	g10190	OG0002815	1	19	core	chr_11	310363	311109	NA	NA	NA	NA	13.9308251795408	GO:0008168	NA	NA	NA	248	Europe
ST99CH_1A5	g10190	OG0002815	1	19	core	chr_11	310363	311109	NA	NA	NA	NA	13.9308251795408	GO:0032259	NA	NA	NA	248	Europe
ST99CH_1A5	g10191	OG0002816	1	19	core	chr_11	311613	312068	NA	NA	NA	NA	20.2730333900539	GO:0005739	NA	NA	NA	151	Europe
ST99CH_1A5	g10192	OG0009579	1	18	accessory	chr_11	312303	312715	NA	NA	NA	NA	37.6589272164429	NA	NA	NA	NA	116	Europe
ST99CH_1A5	g10193	OG0002817	1	19	core	chr_11	312910	314940	NA	NA	NA	NA	166.171733131456	NA	NA	NA	NA	625	Europe
ST99CH_1A5	g10194	OG0002818	1	19	core	chr_11	315401	316270	NA	NA	NA	NA	1.88979392727457	NA	NA	NA	NA	289	Europe
ST99CH_1A5	g10195	OG0002819	1	19	core	chr_11	318841	320086	NA	NA	NA	NA	15.4197528385862	GO:0016491	NA	NA	NA	397	Europe
ST99CH_1A5	g10195	OG0002819	1	19	core	chr_11	318841	320086	NA	NA	NA	NA	15.4197528385862	GO:0055114	NA	NA	NA	397	Europe
ST99CH_1A5	g10196	OG0002820	1	19	core	chr_11	320606	325460	NA	NA	NA	NA	143.549827252015	GO:0000981	NA	NA	NA	996	Europe
ST99CH_1A5	g10196	OG0002820	1	19	core	chr_11	320606	325460	NA	NA	NA	NA	143.549827252015	GO:0005634	NA	NA	NA	996	Europe
ST99CH_1A5	g10196	OG0002820	1	19	core	chr_11	320606	325460	NA	NA	NA	NA	143.549827252015	GO:0006355	NA	NA	NA	996	Europe
ST99CH_1A5	g10196	OG0002820	1	19	core	chr_11	320606	325460	NA	NA	NA	NA	143.549827252015	GO:0008270	NA	NA	NA	996	Europe
ST99CH_1A5	g10197	OG0002821	1	19	core	chr_11	326109	327268	NA	NA	NA	NA	73.8744328092198	GO:0005515	NA	NA	NA	345	Europe
ST99CH_1A5	g10198	OG0002822	1	19	core	chr_11	327734	328681	NA	NA	NA	NA	9.95355024433975	GO:0004844	NA	NA	NA	315	Europe
ST99CH_1A5	g10198	OG0002822	1	19	core	chr_11	327734	328681	NA	NA	NA	NA	9.95355024433975	GO:0006281	NA	NA	NA	315	Europe
ST99CH_1A5	g10198	OG0002822	1	19	core	chr_11	327734	328681	NA	NA	NA	NA	9.95355024433975	GO:0006284	NA	NA	NA	315	Europe
ST99CH_1A5	g10198	OG0002822	1	19	core	chr_11	327734	328681	NA	NA	NA	NA	9.95355024433975	GO:0006281	NA	NA	NA	315	Europe
ST99CH_1A5	g10198	OG0002822	1	19	core	chr_11	327734	328681	NA	NA	NA	NA	9.95355024433975	GO:0016799	NA	NA	NA	315	Europe
ST99CH_1A5	g10199	OG0011751	1	10	accessory	chr_11	328889	329215	NA	NA	NA	NA	0.16811862315555	NA	NA	NA	NA	108	Europe
ST99CH_1A5	g102	OG0000596	1	19	core	chr_1	442900	444174	NA	NA	NA	NA	50.8767928203226	GO:0003824	NA	NA	NA	424	Europe
ST99CH_1A5	g102	OG0000596	1	19	core	chr_1	442900	444174	NA	NA	NA	NA	50.8767928203226	GO:0030170	NA	NA	NA	424	Europe
ST99CH_1A5	g1020	OG0001368	1	19	core	chr_1	2895827	2897093	NA	NA	NA	NA	92.6692643694203	GO:0016020	NA	NA	NA	367	Europe
ST99CH_1A5	g1020	OG0001368	1	19	core	chr_1	2895827	2897093	NA	NA	NA	NA	92.6692643694203	GO:0030001	NA	NA	NA	367	Europe
ST99CH_1A5	g1020	OG0001368	1	19	core	chr_1	2895827	2897093	NA	NA	NA	NA	92.6692643694203	GO:0046873	NA	NA	NA	367	Europe
ST99CH_1A5	g1020	OG0001368	1	19	core	chr_1	2895827	2897093	NA	NA	NA	NA	92.6692643694203	GO:0055085	NA	NA	NA	367	Europe
ST99CH_1A5	g1020	OG0001368	1	19	core	chr_1	2895827	2897093	NA	NA	NA	NA	92.6692643694203	GO:0005385	NA	NA	NA	367	Europe
ST99CH_1A5	g1020	OG0001368	1	19	core	chr_1	2895827	2897093	NA	NA	NA	NA	92.6692643694203	GO:0016021	NA	NA	NA	367	Europe
ST99CH_1A5	g1020	OG0001368	1	19	core	chr_1	2895827	2897093	NA	NA	NA	NA	92.6692643694203	GO:0071577	NA	NA	NA	367	Europe
ST99CH_1A5	g10200	OG0002823	1	19	core	chr_11	329611	330901	secreted	NA	NA	NA	79.9914594623045	GO:0016491	NA	NA	NA	391	Europe
ST99CH_1A5	g10200	OG0002823	1	19	core	chr_11	329611	330901	secreted	NA	NA	NA	79.9914594623045	GO:0055114	NA	NA	NA	391	Europe
ST99CH_1A5	g10200	OG0002823	1	19	core	chr_11	329611	330901	secreted	NA	NA	NA	79.9914594623045	GO:0010181	NA	NA	NA	391	Europe
ST99CH_1A5	g10200	OG0002823	1	19	core	chr_11	329611	330901	secreted	NA	NA	NA	79.9914594623045	GO:0016491	NA	NA	NA	391	Europe
ST99CH_1A5	g10200	OG0002823	1	19	core	chr_11	329611	330901	secreted	NA	NA	NA	79.9914594623045	GO:0055114	NA	NA	NA	391	Europe
ST99CH_1A5	g10200	OG0002823	1	19	core	chr_11	329611	330901	secreted	NA	NA	NA	79.9914594623045	GO:0003824	NA	NA	NA	391	Europe
ST99CH_1A5	g10200	OG0002823	1	19	core	chr_11	329611	330901	secreted	NA	NA	NA	79.9914594623045	GO:0016491	NA	NA	NA	391	Europe
ST99CH_1A5	g10201	OG0002824	1	19	core	chr_11	334726	337434	NA	NA	NA	NA	50.6366022956459	GO:0003910	NA	NA	NA	902	Europe
ST99CH_1A5	g10201	OG0002824	1	19	core	chr_11	334726	337434	NA	NA	NA	NA	50.6366022956459	GO:0005524	NA	NA	NA	902	Europe
ST99CH_1A5	g10201	OG0002824	1	19	core	chr_11	334726	337434	NA	NA	NA	NA	50.6366022956459	GO:0006281	NA	NA	NA	902	Europe
ST99CH_1A5	g10201	OG0002824	1	19	core	chr_11	334726	337434	NA	NA	NA	NA	50.6366022956459	GO:0006310	NA	NA	NA	902	Europe
ST99CH_1A5	g10201	OG0002824	1	19	core	chr_11	334726	337434	NA	NA	NA	NA	50.6366022956459	GO:0003909	NA	NA	NA	902	Europe
ST99CH_1A5	g10201	OG0002824	1	19	core	chr_11	334726	337434	NA	NA	NA	NA	50.6366022956459	GO:0051103	NA	NA	NA	902	Europe
ST99CH_1A5	g10201	OG0002824	1	19	core	chr_11	334726	337434	NA	NA	NA	NA	50.6366022956459	GO:0003910	NA	NA	NA	902	Europe
ST99CH_1A5	g10201	OG0002824	1	19	core	chr_11	334726	337434	NA	NA	NA	NA	50.6366022956459	GO:0006281	NA	NA	NA	902	Europe
ST99CH_1A5	g10201	OG0002824	1	19	core	chr_11	334726	337434	NA	NA	NA	NA	50.6366022956459	GO:0006310	NA	NA	NA	902	Europe
ST99CH_1A5	g10201	OG0002824	1	19	core	chr_11	334726	337434	NA	NA	NA	NA	50.6366022956459	GO:0003910	NA	NA	NA	902	Europe
ST99CH_1A5	g10201	OG0002824	1	19	core	chr_11	334726	337434	NA	NA	NA	NA	50.6366022956459	GO:0005524	NA	NA	NA	902	Europe
ST99CH_1A5	g10201	OG0002824	1	19	core	chr_11	334726	337434	NA	NA	NA	NA	50.6366022956459	GO:0006281	NA	NA	NA	902	Europe
ST99CH_1A5	g10201	OG0002824	1	19	core	chr_11	334726	337434	NA	NA	NA	NA	50.6366022956459	GO:0006310	NA	NA	NA	902	Europe
ST99CH_1A5	g10201	OG0002824	1	19	core	chr_11	334726	337434	NA	NA	NA	NA	50.6366022956459	GO:0071897	NA	NA	NA	902	Europe
ST99CH_1A5	g10201	OG0002824	1	19	core	chr_11	334726	337434	NA	NA	NA	NA	50.6366022956459	GO:0003677	NA	NA	NA	902	Europe
ST99CH_1A5	g10201	OG0002824	1	19	core	chr_11	334726	337434	NA	NA	NA	NA	50.6366022956459	GO:0003910	NA	NA	NA	902	Europe
ST99CH_1A5	g10201	OG0002824	1	19	core	chr_11	334726	337434	NA	NA	NA	NA	50.6366022956459	GO:0006281	NA	NA	NA	902	Europe
ST99CH_1A5	g10201	OG0002824	1	19	core	chr_11	334726	337434	NA	NA	NA	NA	50.6366022956459	GO:0006310	NA	NA	NA	902	Europe
ST99CH_1A5	g10202	OG0002825	1	19	core	chr_11	337969	341807	NA	NA	NA	NA	198.300401416777	GO:0009058	NA	NA	NA	1144	Europe
ST99CH_1A5	g10202	OG0002825	1	19	core	chr_11	337969	341807	NA	NA	NA	NA	198.300401416777	GO:0030170	NA	NA	NA	1144	Europe
ST99CH_1A5	g10202	OG0002825	1	19	core	chr_11	337969	341807	NA	NA	NA	NA	198.300401416777	GO:0003824	NA	NA	NA	1144	Europe
ST99CH_1A5	g10203	OG0002826	1	19	core	chr_11	342037	343610	NA	NA	NA	NA	93.2351531180418	GO:0006281	NA	NA	NA	472	Europe
ST99CH_1A5	g10203	OG0002826	1	19	core	chr_11	342037	343610	NA	NA	NA	NA	93.2351531180418	GO:0006338	NA	NA	NA	472	Europe
ST99CH_1A5	g10203	OG0002826	1	19	core	chr_11	342037	343610	NA	NA	NA	NA	93.2351531180418	GO:0006355	NA	NA	NA	472	Europe
ST99CH_1A5	g10203	OG0002826	1	19	core	chr_11	342037	343610	NA	NA	NA	NA	93.2351531180418	GO:0031011	NA	NA	NA	472	Europe
ST99CH_1A5	g10203	OG0002826	1	19	core	chr_11	342037	343610	NA	NA	NA	NA	93.2351531180418	GO:0035267	NA	NA	NA	472	Europe
ST99CH_1A5	g10204	OG0002827	1	19	core	chr_11	344035	345420	NA	NA	NA	NA	57.8800418326067	NA	NA	NA	NA	461	Europe
ST99CH_1A5	g10205	OG0002828	1	19	core	chr_11	345558	346682	NA	NA	NA	NA	65.9597953368137	GO:0005515	NA	NA	NA	374	Europe
ST99CH_1A5	g10206	OG0002829	1	19	core	chr_11	346847	347668	NA	NA	NA	NA	69.0363520213509	NA	NA	NA	NA	254	Europe
ST99CH_1A5	g10207	OG0002830	1	19	core	chr_11	348653	349373	NA	NA	NA	NA	0.66040451794491	NA	NA	NA	NA	222	Europe
ST99CH_1A5	g10208	OG0010222	2	17	accessory	chr_11	350344	351885	NA	NA	NA	NA	0.16811862315555	NA	NA	NA	NA	498	Europe
ST99CH_1A5	g10209	OG0010222	2	17	accessory	chr_11	351991	353996	NA	NA	NA	NA	0	NA	NA	NA	NA	650	Europe
ST99CH_1A5	g1021	OG0001369	1	19	core	chr_1	2897976	2899019	NA	NA	NA	NA	103.456672711594	NA	NA	NA	NA	347	Europe
ST99CH_1A5	g10210	OG0009580	1	16	accessory	chr_11	354799	356242	NA	NA	NA	NA	11.3094198446512	NA	NA	NA	NA	426	Europe
ST99CH_1A5	g10211	OG0000378	1	19	core	chr_11	362279	364205	NA	NA	NA	NA	6.42934868854153	NA	NA	NA	NA	515	Europe
ST99CH_1A5	g10212	OG0002831	1	19	core	chr_11	366875	367612	NA	NA	NA	NA	5.50119955988472	GO:0004719	NA	NA	NA	207	Europe
ST99CH_1A5	g10212	OG0002831	1	19	core	chr_11	366875	367612	NA	NA	NA	NA	5.50119955988472	GO:0006464	NA	NA	NA	207	Europe
ST99CH_1A5	g10213	OG0002832	1	19	core	chr_11	368682	369227	secreted	NA	NA	NA	0.15604864847826	NA	cluster-25	other	other	181	Europe
ST99CH_1A5	g10214	OG0011377	1	12	accessory	chr_11	370973	371261	secreted	NA	NA	effector	1.85901251138454	NA	cluster-25	other	other	77	Europe
ST99CH_1A5	g10215	OG0002833	1	19	core	chr_11	372625	375855	NA	NA	NA	NA	51.461902096416	GO:0001104	cluster-25	other	other	1076	Europe
ST99CH_1A5	g10215	OG0002833	1	19	core	chr_11	372625	375855	NA	NA	NA	NA	51.461902096416	GO:0006357	cluster-25	other	other	1076	Europe
ST99CH_1A5	g10215	OG0002833	1	19	core	chr_11	372625	375855	NA	NA	NA	NA	51.461902096416	GO:0016592	cluster-25	other	other	1076	Europe
ST99CH_1A5	g10216	OG0002834	1	19	core	chr_11	376796	378583	NA	NA	NA	NA	26.0986885588561	NA	cluster-25	other	other	540	Europe
ST99CH_1A5	g10217	OG0002835	1	19	core	chr_11	378720	379634	NA	NA	NA	NA	43.0542112583029	NA	cluster-25	other	other	280	Europe
ST99CH_1A5	g10218	OG0002836	1	19	core	chr_11	379824	381610	NA	NA	NA	NA	9.61038319420949	NA	cluster-25	other	other	509	Europe
ST99CH_1A5	g10219	OG0002837	1	19	core	chr_11	383574	384124	secreted	NA	NA	effector	0.321453017562892	NA	cluster-25	other	other	165	Europe
ST99CH_1A5	g1022	OG0001370	1	19	core	chr_1	2899438	2901447	NA	NA	NA	NA	6.79671928680978	NA	NA	NA	NA	653	Europe
ST99CH_1A5	g10220	OG0002838	1	19	core	chr_11	386469	387874	secreted	NA	NA	NA	109.805331592292	GO:0004601	cluster-25	other	other	450	Europe
ST99CH_1A5	g10221	OG0002839	1	19	core	chr_11	388552	391959	NA	NA	NA	NA	39.8052607916031	GO:0003824	cluster-25	biosynthetic	other	1135	Europe
ST99CH_1A5	g10221	OG0002839	1	19	core	chr_11	388552	391959	NA	NA	NA	NA	39.8052607916031	GO:0008152	cluster-25	biosynthetic	other	1135	Europe
ST99CH_1A5	g10222	OG0002840	1	19	core	chr_11	392518	394262	NA	NA	NA	NA	19.1942005222772	NA	cluster-25	biosynthetic-additional	other	487	Europe
ST99CH_1A5	g10223	OG0002841	1	19	core	chr_11	395281	396759	NA	NA	NA	NA	20.937653457747	GO:0005524	cluster-25	other	other	492	Europe
ST99CH_1A5	g10223	OG0002841	1	19	core	chr_11	395281	396759	NA	NA	NA	NA	20.937653457747	GO:0046872	cluster-25	other	other	492	Europe
ST99CH_1A5	g10224	OG0002842	1	19	core	chr_11	398022	399775	secreted	NA	NA	NA	25.1126154736	NA	cluster-25	other	other	497	Europe
ST99CH_1A5	g10225	OG0002843	1	19	core	chr_11	399903	403327	NA	NA	NA	NA	37.1307197349053	GO:0005506	cluster-25	biosynthetic-additional	other	1050	Europe
ST99CH_1A5	g10225	OG0002843	1	19	core	chr_11	399903	403327	NA	NA	NA	NA	37.1307197349053	GO:0016705	cluster-25	biosynthetic-additional	other	1050	Europe
ST99CH_1A5	g10225	OG0002843	1	19	core	chr_11	399903	403327	NA	NA	NA	NA	37.1307197349053	GO:0020037	cluster-25	biosynthetic-additional	other	1050	Europe
ST99CH_1A5	g10225	OG0002843	1	19	core	chr_11	399903	403327	NA	NA	NA	NA	37.1307197349053	GO:0055114	cluster-25	biosynthetic-additional	other	1050	Europe
ST99CH_1A5	g10225	OG0002843	1	19	core	chr_11	399903	403327	NA	NA	NA	NA	37.1307197349053	GO:0004601	cluster-25	biosynthetic-additional	other	1050	Europe
ST99CH_1A5	g10225	OG0002843	1	19	core	chr_11	399903	403327	NA	NA	NA	NA	37.1307197349053	GO:0006979	cluster-25	biosynthetic-additional	other	1050	Europe
ST99CH_1A5	g10225	OG0002843	1	19	core	chr_11	399903	403327	NA	NA	NA	NA	37.1307197349053	GO:0020037	cluster-25	biosynthetic-additional	other	1050	Europe
ST99CH_1A5	g10225	OG0002843	1	19	core	chr_11	399903	403327	NA	NA	NA	NA	37.1307197349053	GO:0055114	cluster-25	biosynthetic-additional	other	1050	Europe
ST99CH_1A5	g10226	OG0002844	1	19	core	chr_11	404636	405168	secreted	NA	NA	NA	28.662585471997	GO:0005576	cluster-25	other	other	139	Europe
ST99CH_1A5	g10227	OG0002845	1	19	core	chr_11	407554	409129	NA	NA	NA	NA	1.57105516378259	NA	cluster-25	other	other	406	Europe
ST99CH_1A5	g10228	OG0000379	1	19	core	chr_11	409656	411669	NA	NA	NA	NA	12.226648358241	NA	cluster-25	other	other	542	Europe
ST99CH_1A5	g10229	OG0013787	1	2	accessory	chr_11	412050	412403	NA	NA	NA	NA	3.76323873134019	NA	NA	NA	NA	117	Europe
ST99CH_1A5	g1023	OG0001371	1	19	core	chr_1	2903446	2905906	secreted	NA	NA	NA	29.3427871919814	GO:0003700	NA	NA	NA	573	Europe
ST99CH_1A5	g1023	OG0001371	1	19	core	chr_1	2903446	2905906	secreted	NA	NA	NA	29.3427871919814	GO:0006355	NA	NA	NA	573	Europe
ST99CH_1A5	g1023	OG0001371	1	19	core	chr_1	2903446	2905906	secreted	NA	NA	NA	29.3427871919814	GO:0043565	NA	NA	NA	573	Europe
ST99CH_1A5	g10230	OG0002846	1	19	core	chr_11	414497	416955	NA	NA	NA	NA	89.6928803943817	NA	NA	NA	NA	785	Europe
ST99CH_1A5	g10231	OG0002847	1	19	core	chr_11	419013	420261	NA	NA	NA	NA	35.5868071118319	NA	NA	NA	NA	394	Europe
ST99CH_1A5	g10232	OG0002848	1	19	core	chr_11	421508	422859	NA	NA	NA	NA	34.8614852346853	GO:0005515	NA	NA	NA	432	Europe
ST99CH_1A5	g10233	OG0009581	1	18	accessory	chr_11	423055	423897	NA	NA	NA	NA	12.8240523475119	GO:0005515	NA	NA	NA	280	Europe
ST99CH_1A5	g10233	OG0009581	1	18	accessory	chr_11	423055	423897	NA	NA	NA	NA	12.8240523475119	GO:0008270	NA	NA	NA	280	Europe
ST99CH_1A5	g10234	OG0002849	1	19	core	chr_11	431399	434532	NA	NA	NA	NA	4.01770040898119	NA	NA	NA	NA	967	Europe
ST99CH_1A5	g10235	OG0002850	1	19	core	chr_11	435582	438273	NA	NA	NA	NA	45.9237887403652	GO:0005515	NA	NA	NA	875	Europe
ST99CH_1A5	g10236	OG0009582	1	18	accessory	chr_11	439490	440251	NA	NA	NA	NA	0.153334394407343	NA	NA	NA	NA	253	Europe
ST99CH_1A5	g10237	OG0002851	1	19	core	chr_11	440524	442638	NA	NA	NA	NA	24.6537616499882	NA	NA	NA	NA	704	Europe
ST99CH_1A5	g10238	OG0002852	1	19	core	chr_11	443797	444883	secreted	NA	NA	NA	0.957717586153223	NA	NA	NA	NA	307	Europe
ST99CH_1A5	g10239	OG0002853	1	19	core	chr_11	445961	446980	NA	NA	NA	NA	7.34271358845013	NA	NA	NA	NA	339	Europe
ST99CH_1A5	g1024	OG0001372	1	19	core	chr_1	2909925	2911261	NA	NA	NA	NA	114.595832364061	NA	NA	NA	NA	325	Europe
ST99CH_1A5	g10240	OG0002854	1	19	core	chr_11	447666	450581	NA	NA	NA	NA	55.2130072542955	NA	NA	NA	NA	971	Europe
ST99CH_1A5	g10241	OG0002855	1	19	core	chr_11	451452	454164	NA	NA	NA	NA	33.8301984408581	GO:0000981	NA	NA	NA	868	Europe
ST99CH_1A5	g10241	OG0002855	1	19	core	chr_11	451452	454164	NA	NA	NA	NA	33.8301984408581	GO:0005634	NA	NA	NA	868	Europe
ST99CH_1A5	g10241	OG0002855	1	19	core	chr_11	451452	454164	NA	NA	NA	NA	33.8301984408581	GO:0006355	NA	NA	NA	868	Europe
ST99CH_1A5	g10241	OG0002855	1	19	core	chr_11	451452	454164	NA	NA	NA	NA	33.8301984408581	GO:0008270	NA	NA	NA	868	Europe
ST99CH_1A5	g10241	OG0002855	1	19	core	chr_11	451452	454164	NA	NA	NA	NA	33.8301984408581	GO:0003677	NA	NA	NA	868	Europe
ST99CH_1A5	g10241	OG0002855	1	19	core	chr_11	451452	454164	NA	NA	NA	NA	33.8301984408581	GO:0005634	NA	NA	NA	868	Europe
ST99CH_1A5	g10241	OG0002855	1	19	core	chr_11	451452	454164	NA	NA	NA	NA	33.8301984408581	GO:0006351	NA	NA	NA	868	Europe
ST99CH_1A5	g10241	OG0002855	1	19	core	chr_11	451452	454164	NA	NA	NA	NA	33.8301984408581	GO:0008270	NA	NA	NA	868	Europe
ST99CH_1A5	g10242	OG0002856	1	19	core	chr_11	454991	456646	NA	NA	NA	NA	3.99627471369752	GO:0016021	NA	NA	NA	485	Europe
ST99CH_1A5	g10242	OG0002856	1	19	core	chr_11	454991	456646	NA	NA	NA	NA	3.99627471369752	GO:0055085	NA	NA	NA	485	Europe
ST99CH_1A5	g10243	OG0009583	1	18	accessory	chr_11	457484	458100	NA	NA	NA	NA	3.50127456483725	NA	NA	NA	NA	165	Europe
ST99CH_1A5	g10244	OG0002857	1	19	core	chr_11	458367	459224	NA	NA	NA	NA	45.1434818991904	NA	NA	NA	NA	266	Europe
ST99CH_1A5	g10245	OG0002858	1	19	core	chr_11	460222	461076	NA	NA	NA	NA	7.29714794381189	NA	NA	NA	NA	284	Europe
ST99CH_1A5	g10246	OG0002859	1	19	core	chr_11	461454	465620	NA	NA	NA	NA	19.6974070321337	GO:0005515	NA	NA	NA	1388	Europe
ST99CH_1A5	g10247	OG0002860	1	19	core	chr_11	466174	467736	NA	NA	NA	NA	8.45255261061708	GO:0005215	NA	NA	NA	499	Europe
ST99CH_1A5	g10247	OG0002860	1	19	core	chr_11	466174	467736	NA	NA	NA	NA	8.45255261061708	GO:0006810	NA	NA	NA	499	Europe
ST99CH_1A5	g10247	OG0002860	1	19	core	chr_11	466174	467736	NA	NA	NA	NA	8.45255261061708	GO:0016020	NA	NA	NA	499	Europe
ST99CH_1A5	g10248	OG0002861	1	19	core	chr_11	467792	469033	NA	NA	NA	NA	98.1973817315141	GO:0055114	NA	NA	NA	354	Europe
ST99CH_1A5	g10248	OG0002861	1	19	core	chr_11	467792	469033	NA	NA	NA	NA	98.1973817315141	GO:0016491	NA	NA	NA	354	Europe
ST99CH_1A5	g10248	OG0002861	1	19	core	chr_11	467792	469033	NA	NA	NA	NA	98.1973817315141	GO:0008270	NA	NA	NA	354	Europe
ST99CH_1A5	g10248	OG0002861	1	19	core	chr_11	467792	469033	NA	NA	NA	NA	98.1973817315141	GO:0016491	NA	NA	NA	354	Europe
ST99CH_1A5	g10248	OG0002861	1	19	core	chr_11	467792	469033	NA	NA	NA	NA	98.1973817315141	GO:0055114	NA	NA	NA	354	Europe
ST99CH_1A5	g10249	OG0002862	1	19	core	chr_11	469397	470172	NA	NA	NA	NA	53.7657180274238	NA	NA	NA	NA	238	Europe
ST99CH_1A5	g1025	OG0001373	1	19	core	chr_1	2911395	2912731	NA	NA	NA	NA	4.84079504193981	GO:0005515	NA	NA	NA	317	Europe
ST99CH_1A5	g1025	OG0001373	1	19	core	chr_1	2911395	2912731	NA	NA	NA	NA	4.84079504193981	GO:0008270	NA	NA	NA	317	Europe
ST99CH_1A5	g1025	OG0001373	1	19	core	chr_1	2911395	2912731	NA	NA	NA	NA	4.84079504193981	GO:0046872	NA	NA	NA	317	Europe
ST99CH_1A5	g10250	OG0009584	1	18	accessory	chr_11	471379	471872	secreted	NA	NA	NA	0.96043184022414	NA	NA	NA	NA	142	Europe
ST99CH_1A5	g10251	OG0002863	1	19	core	chr_11	472066	472698	NA	NA	NA	NA	243.030849532128	GO:0003824	NA	NA	NA	135	Europe
ST99CH_1A5	g10252	OG0002864	1	19	core	chr_11	473439	475117	NA	NA	NA	NA	77.1803190126254	GO:0015035	NA	NA	NA	487	Europe
ST99CH_1A5	g10253	OG0002865	1	19	core	chr_11	475493	476969	secreted	NA	NA	NA	37.8629714158712	GO:0008152	NA	NA	NA	422	Europe
ST99CH_1A5	g10253	OG0002865	1	19	core	chr_11	475493	476969	secreted	NA	NA	NA	37.8629714158712	GO:0016491	NA	NA	NA	422	Europe
ST99CH_1A5	g10254	OG0002866	1	19	core	chr_11	477559	478771	NA	NA	NA	NA	155.936005983723	GO:0008270	NA	NA	NA	364	Europe
ST99CH_1A5	g10254	OG0002866	1	19	core	chr_11	477559	478771	NA	NA	NA	NA	155.936005983723	GO:0016491	NA	NA	NA	364	Europe
ST99CH_1A5	g10254	OG0002866	1	19	core	chr_11	477559	478771	NA	NA	NA	NA	155.936005983723	GO:0055114	NA	NA	NA	364	Europe
ST99CH_1A5	g10254	OG0002866	1	19	core	chr_11	477559	478771	NA	NA	NA	NA	155.936005983723	GO:0016491	NA	NA	NA	364	Europe
ST99CH_1A5	g10254	OG0002866	1	19	core	chr_11	477559	478771	NA	NA	NA	NA	155.936005983723	GO:0055114	NA	NA	NA	364	Europe
ST99CH_1A5	g10255	OG0002867	1	19	core	chr_11	479320	483243	NA	NA	NA	NA	79.9108332532446	GO:0006886	NA	NA	NA	1307	Europe
ST99CH_1A5	g10255	OG0002867	1	19	core	chr_11	479320	483243	NA	NA	NA	NA	79.9108332532446	GO:0016192	NA	NA	NA	1307	Europe
ST99CH_1A5	g10255	OG0002867	1	19	core	chr_11	479320	483243	NA	NA	NA	NA	79.9108332532446	GO:0005515	NA	NA	NA	1307	Europe
ST99CH_1A5	g10256	OG0002868	1	19	core	chr_11	483622	484379	secreted	NA	NA	NA	42.6756317076839	NA	NA	NA	NA	232	Europe
ST99CH_1A5	g10257	OG0002869	1	19	core	chr_11	486594	487616	NA	NA	NA	NA	21.5077877087419	NA	NA	NA	NA	340	Europe
ST99CH_1A5	g10258	OG0002870	1	19	core	chr_11	488324	489409	NA	NA	NA	NA	4.85714416514875	NA	NA	NA	NA	361	Europe
ST99CH_1A5	g10259	OG0002871	1	19	core	chr_11	490600	491088	NA	NA	NA	NA	5.53504716591278	NA	NA	NA	NA	162	Europe
ST99CH_1A5	g1026	OG0001374	1	19	core	chr_1	2912823	2914519	NA	NA	NA	NA	80.1915088609603	GO:0008152	NA	NA	NA	530	Europe
ST99CH_1A5	g1026	OG0001374	1	19	core	chr_1	2912823	2914519	NA	NA	NA	NA	80.1915088609603	GO:0016491	NA	NA	NA	530	Europe
ST99CH_1A5	g1026	OG0001374	1	19	core	chr_1	2912823	2914519	NA	NA	NA	NA	80.1915088609603	GO:0016620	NA	NA	NA	530	Europe
ST99CH_1A5	g1026	OG0001374	1	19	core	chr_1	2912823	2914519	NA	NA	NA	NA	80.1915088609603	GO:0055114	NA	NA	NA	530	Europe
ST99CH_1A5	g1026	OG0001374	1	19	core	chr_1	2912823	2914519	NA	NA	NA	NA	80.1915088609603	GO:0008152	NA	NA	NA	530	Europe
ST99CH_1A5	g1026	OG0001374	1	19	core	chr_1	2912823	2914519	NA	NA	NA	NA	80.1915088609603	GO:0016491	NA	NA	NA	530	Europe
ST99CH_1A5	g1026	OG0001374	1	19	core	chr_1	2912823	2914519	NA	NA	NA	NA	80.1915088609603	GO:0055114	NA	NA	NA	530	Europe
ST99CH_1A5	g1026	OG0001374	1	19	core	chr_1	2912823	2914519	NA	NA	NA	NA	80.1915088609603	GO:0009013	NA	NA	NA	530	Europe
ST99CH_1A5	g1026	OG0001374	1	19	core	chr_1	2912823	2914519	NA	NA	NA	NA	80.1915088609603	GO:0009450	NA	NA	NA	530	Europe
ST99CH_1A5	g1026	OG0001374	1	19	core	chr_1	2912823	2914519	NA	NA	NA	NA	80.1915088609603	GO:0055114	NA	NA	NA	530	Europe
ST99CH_1A5	g10260	OG0002872	1	19	core	chr_11	492261	494129	NA	NA	NA	NA	72.6864570935635	NA	NA	NA	NA	622	Europe
ST99CH_1A5	g10261	OG0002873	1	19	core	chr_11	495432	499250	NA	NA	NA	NA	22.4280824124696	GO:0005488	NA	NA	NA	1272	Europe
ST99CH_1A5	g10261	OG0002873	1	19	core	chr_11	495432	499250	NA	NA	NA	NA	22.4280824124696	GO:0006886	NA	NA	NA	1272	Europe
ST99CH_1A5	g10261	OG0002873	1	19	core	chr_11	495432	499250	NA	NA	NA	NA	22.4280824124696	GO:0008536	NA	NA	NA	1272	Europe
ST99CH_1A5	g10262	OG0002874	1	19	core	chr_11	499954	502674	NA	NA	NA	NA	77.0563919359977	GO:0004672	NA	NA	NA	744	Europe
ST99CH_1A5	g10262	OG0002874	1	19	core	chr_11	499954	502674	NA	NA	NA	NA	77.0563919359977	GO:0005524	NA	NA	NA	744	Europe
ST99CH_1A5	g10262	OG0002874	1	19	core	chr_11	499954	502674	NA	NA	NA	NA	77.0563919359977	GO:0006468	NA	NA	NA	744	Europe
ST99CH_1A5	g10262	OG0002874	1	19	core	chr_11	499954	502674	NA	NA	NA	NA	77.0563919359977	GO:0005524	NA	NA	NA	744	Europe
ST99CH_1A5	g10263	OG0009585	1	18	accessory	chr_11	503279	503665	NA	NA	NA	NA	9.34806709163945	NA	NA	NA	NA	109	Europe
ST99CH_1A5	g10264	OG0002875	1	19	core	chr_11	504104	505822	NA	NA	NA	NA	398.262356696319	GO:0005506	NA	NA	NA	553	Europe
ST99CH_1A5	g10264	OG0002875	1	19	core	chr_11	504104	505822	NA	NA	NA	NA	398.262356696319	GO:0016705	NA	NA	NA	553	Europe
ST99CH_1A5	g10264	OG0002875	1	19	core	chr_11	504104	505822	NA	NA	NA	NA	398.262356696319	GO:0020037	NA	NA	NA	553	Europe
ST99CH_1A5	g10264	OG0002875	1	19	core	chr_11	504104	505822	NA	NA	NA	NA	398.262356696319	GO:0055114	NA	NA	NA	553	Europe
ST99CH_1A5	g10265	OG0000380	1	19	core	chr_11	506560	508158	secreted	NA	NA	NA	129.48418832293	GO:0005515	NA	NA	NA	532	Europe
ST99CH_1A5	g10266	OG0002876	1	19	core	chr_11	508625	510922	NA	GH5_12	CAZyme	NA	96.7804960213645	GO:0005975	NA	NA	NA	765	Europe
ST99CH_1A5	g10266	OG0002876	1	19	core	chr_11	508625	510922	NA	GH5_12	CAZyme	NA	96.7804960213645	GO:0004553	NA	NA	NA	765	Europe
ST99CH_1A5	g10266	OG0002876	1	19	core	chr_11	508625	510922	NA	GH5_12	CAZyme	NA	96.7804960213645	GO:0005975	NA	NA	NA	765	Europe
ST99CH_1A5	g10267	OG0002877	1	19	core	chr_11	511837	513273	NA	NA	NA	NA	9.43169589205397	NA	NA	NA	NA	478	Europe
ST99CH_1A5	g10268	OG0002878	1	19	core	chr_11	514764	516032	NA	NA	NA	NA	84.0302336305022	GO:0005524	NA	NA	NA	422	Europe
ST99CH_1A5	g10268	OG0002878	1	19	core	chr_11	514764	516032	NA	NA	NA	NA	84.0302336305022	GO:0005737	NA	NA	NA	422	Europe
ST99CH_1A5	g10268	OG0002878	1	19	core	chr_11	514764	516032	NA	NA	NA	NA	84.0302336305022	GO:0016787	NA	NA	NA	422	Europe
ST99CH_1A5	g10268	OG0002878	1	19	core	chr_11	514764	516032	NA	NA	NA	NA	84.0302336305022	GO:0030163	NA	NA	NA	422	Europe
ST99CH_1A5	g10269	OG0002879	1	19	core	chr_11	517468	520056	NA	NA	NA	NA	76.8982017184913	NA	NA	NA	NA	862	Europe
ST99CH_1A5	g1027	OG0011656	1	11	accessory	chr_1	2915075	2916599	secreted	NA	NA	NA	10.7350064451247	GO:0004190	NA	NA	NA	449	Europe
ST99CH_1A5	g1027	OG0011656	1	11	accessory	chr_1	2915075	2916599	secreted	NA	NA	NA	10.7350064451247	GO:0006508	NA	NA	NA	449	Europe
ST99CH_1A5	g10270	OG0002880	1	19	core	chr_11	522813	524242	NA	NA	NA	NA	428.425156373023	NA	NA	NA	NA	422	Europe
ST99CH_1A5	g10271	OG0009586	1	18	accessory	chr_11	528784	529084	NA	NA	NA	NA	22.1799738640804	NA	NA	NA	NA	77	Europe
ST99CH_1A5	g10272	OG0002881	1	19	core	chr_11	529416	536096	NA	NA	NA	NA	21.1337756439382	GO:0003677	NA	NA	NA	2226	Europe
ST99CH_1A5	g10272	OG0002881	1	19	core	chr_11	529416	536096	NA	NA	NA	NA	21.1337756439382	GO:0003887	NA	NA	NA	2226	Europe
ST99CH_1A5	g10272	OG0002881	1	19	core	chr_11	529416	536096	NA	NA	NA	NA	21.1337756439382	GO:0006260	NA	NA	NA	2226	Europe
ST99CH_1A5	g10272	OG0002881	1	19	core	chr_11	529416	536096	NA	NA	NA	NA	21.1337756439382	GO:0006281	NA	NA	NA	2226	Europe
ST99CH_1A5	g10272	OG0002881	1	19	core	chr_11	529416	536096	NA	NA	NA	NA	21.1337756439382	GO:0008622	NA	NA	NA	2226	Europe
ST99CH_1A5	g10272	OG0002881	1	19	core	chr_11	529416	536096	NA	NA	NA	NA	21.1337756439382	GO:0000166	NA	NA	NA	2226	Europe
ST99CH_1A5	g10272	OG0002881	1	19	core	chr_11	529416	536096	NA	NA	NA	NA	21.1337756439382	GO:0003676	NA	NA	NA	2226	Europe
ST99CH_1A5	g10272	OG0002881	1	19	core	chr_11	529416	536096	NA	NA	NA	NA	21.1337756439382	GO:0003887	NA	NA	NA	2226	Europe
ST99CH_1A5	g10272	OG0002881	1	19	core	chr_11	529416	536096	NA	NA	NA	NA	21.1337756439382	GO:0003887	NA	NA	NA	2226	Europe
ST99CH_1A5	g10272	OG0002881	1	19	core	chr_11	529416	536096	NA	NA	NA	NA	21.1337756439382	GO:0005634	NA	NA	NA	2226	Europe
ST99CH_1A5	g10272	OG0002881	1	19	core	chr_11	529416	536096	NA	NA	NA	NA	21.1337756439382	GO:0006260	NA	NA	NA	2226	Europe
ST99CH_1A5	g10272	OG0002881	1	19	core	chr_11	529416	536096	NA	NA	NA	NA	21.1337756439382	GO:0008270	NA	NA	NA	2226	Europe
ST99CH_1A5	g10272	OG0002881	1	19	core	chr_11	529416	536096	NA	NA	NA	NA	21.1337756439382	GO:0000166	NA	NA	NA	2226	Europe
ST99CH_1A5	g10272	OG0002881	1	19	core	chr_11	529416	536096	NA	NA	NA	NA	21.1337756439382	GO:0003677	NA	NA	NA	2226	Europe
ST99CH_1A5	g10272	OG0002881	1	19	core	chr_11	529416	536096	NA	NA	NA	NA	21.1337756439382	GO:0003676	NA	NA	NA	2226	Europe
ST99CH_1A5	g10272	OG0002881	1	19	core	chr_11	529416	536096	NA	NA	NA	NA	21.1337756439382	GO:0008408	NA	NA	NA	2226	Europe
ST99CH_1A5	g10273	OG0009587	1	18	accessory	chr_11	539885	540751	NA	NA	NA	NA	122.765410647742	NA	NA	NA	NA	270	Europe
ST99CH_1A5	g10274	OG0009588	1	18	accessory	chr_11	541509	541912	NA	NA	NA	NA	4.81665509258523	NA	NA	NA	NA	117	Europe
ST99CH_1A5	g10275	OG0009589	1	18	accessory	chr_11	541985	542482	NA	NA	NA	NA	17.646135948239	NA	NA	NA	NA	146	Europe
ST99CH_1A5	g10276	OG0002882	1	19	core	chr_11	542573	543289	NA	NA	NA	NA	7.83107227077495	NA	NA	NA	NA	192	Europe
ST99CH_1A5	g10277	OG0002883	1	19	core	chr_11	543742	544943	NA	NA	NA	NA	159.285155123022	GO:0005515	NA	NA	NA	381	Europe
ST99CH_1A5	g10278	OG0002884	1	19	core	chr_11	545318	546521	NA	NA	NA	NA	265.591027450547	GO:0003824	cluster-26	biosynthetic	t1pks	383	Europe
ST99CH_1A5	g10278	OG0002884	1	19	core	chr_11	545318	546521	NA	NA	NA	NA	265.591027450547	GO:0050662	cluster-26	biosynthetic	t1pks	383	Europe
ST99CH_1A5	g10279	OG0002885	1	19	core	chr_11	546685	548541	NA	NA	NA	NA	3.52270026012091	NA	cluster-26	other	t1pks	618	Europe
ST99CH_1A5	g1028	OG0001375	1	19	core	chr_1	2916915	2918696	NA	NA	NA	NA	176.238540242965	GO:0003723	NA	NA	NA	538	Europe
ST99CH_1A5	g1028	OG0001375	1	19	core	chr_1	2916915	2918696	NA	NA	NA	NA	176.238540242965	GO:0000166	NA	NA	NA	538	Europe
ST99CH_1A5	g1028	OG0001375	1	19	core	chr_1	2916915	2918696	NA	NA	NA	NA	176.238540242965	GO:0004831	NA	NA	NA	538	Europe
ST99CH_1A5	g1028	OG0001375	1	19	core	chr_1	2916915	2918696	NA	NA	NA	NA	176.238540242965	GO:0005524	NA	NA	NA	538	Europe
ST99CH_1A5	g1028	OG0001375	1	19	core	chr_1	2916915	2918696	NA	NA	NA	NA	176.238540242965	GO:0005737	NA	NA	NA	538	Europe
ST99CH_1A5	g1028	OG0001375	1	19	core	chr_1	2916915	2918696	NA	NA	NA	NA	176.238540242965	GO:0006437	NA	NA	NA	538	Europe
ST99CH_1A5	g1028	OG0001375	1	19	core	chr_1	2916915	2918696	NA	NA	NA	NA	176.238540242965	GO:0004831	NA	NA	NA	538	Europe
ST99CH_1A5	g1028	OG0001375	1	19	core	chr_1	2916915	2918696	NA	NA	NA	NA	176.238540242965	GO:0000166	NA	NA	NA	538	Europe
ST99CH_1A5	g1028	OG0001375	1	19	core	chr_1	2916915	2918696	NA	NA	NA	NA	176.238540242965	GO:0004812	NA	NA	NA	538	Europe
ST99CH_1A5	g1028	OG0001375	1	19	core	chr_1	2916915	2918696	NA	NA	NA	NA	176.238540242965	GO:0005524	NA	NA	NA	538	Europe
ST99CH_1A5	g1028	OG0001375	1	19	core	chr_1	2916915	2918696	NA	NA	NA	NA	176.238540242965	GO:0006418	NA	NA	NA	538	Europe
ST99CH_1A5	g10280	OG0014749	1	1	singleton	chr_11	548850	549136	NA	NA	NA	NA	1.28188485778703	NA	cluster-26	other	t1pks	76	Europe
ST99CH_1A5	g10281	OG0002886	1	19	core	chr_11	549599	550742	NA	NA	NA	NA	2.44121673705675	GO:0046872	cluster-26	other	t1pks	313	Europe
ST99CH_1A5	g10281	OG0002886	1	19	core	chr_11	549599	550742	NA	NA	NA	NA	2.44121673705675	GO:0003676	cluster-26	other	t1pks	313	Europe
ST99CH_1A5	g10282	OG0002887	1	19	core	chr_11	552917	554646	NA	NA	NA	NA	106.420668422046	GO:0006511	cluster-26	other	t1pks	542	Europe
ST99CH_1A5	g10282	OG0002887	1	19	core	chr_11	552917	554646	NA	NA	NA	NA	106.420668422046	GO:0036459	cluster-26	other	t1pks	542	Europe
ST99CH_1A5	g10282	OG0002887	1	19	core	chr_11	552917	554646	NA	NA	NA	NA	106.420668422046	GO:0016579	cluster-26	other	t1pks	542	Europe
ST99CH_1A5	g10282	OG0002887	1	19	core	chr_11	552917	554646	NA	NA	NA	NA	106.420668422046	GO:0036459	cluster-26	other	t1pks	542	Europe
ST99CH_1A5	g10283	OG0002888	1	19	core	chr_11	555372	556997	NA	NA	NA	NA	179.149179482634	NA	cluster-26	other	t1pks	541	Europe
ST99CH_1A5	g10284	OG0002889	1	19	core	chr_11	557328	560916	NA	NA	NA	NA	13.992739947388	GO:0006281	cluster-26	other	t1pks	1157	Europe
ST99CH_1A5	g10284	OG0002889	1	19	core	chr_11	557328	560916	NA	NA	NA	NA	13.992739947388	GO:0030915	cluster-26	other	t1pks	1157	Europe
ST99CH_1A5	g10284	OG0002889	1	19	core	chr_11	557328	560916	NA	NA	NA	NA	13.992739947388	GO:0071139	cluster-26	other	t1pks	1157	Europe
ST99CH_1A5	g10284	OG0002889	1	19	core	chr_11	557328	560916	NA	NA	NA	NA	13.992739947388	GO:0000724	cluster-26	other	t1pks	1157	Europe
ST99CH_1A5	g10284	OG0002889	1	19	core	chr_11	557328	560916	NA	NA	NA	NA	13.992739947388	GO:0006281	cluster-26	other	t1pks	1157	Europe
ST99CH_1A5	g10284	OG0002889	1	19	core	chr_11	557328	560916	NA	NA	NA	NA	13.992739947388	GO:0030915	cluster-26	other	t1pks	1157	Europe
ST99CH_1A5	g10285	OG0002890	1	19	core	chr_11	561772	563205	NA	NA	NA	NA	1.45000348094258	NA	cluster-26	other	t1pks	477	Europe
ST99CH_1A5	g10286	OG0002891	1	19	core	chr_11	563605	564566	NA	NA	NA	NA	57.2617848330949	GO:0006457	cluster-26	other	t1pks	196	Europe
ST99CH_1A5	g10286	OG0002891	1	19	core	chr_11	563605	564566	NA	NA	NA	NA	57.2617848330949	GO:0016272	cluster-26	other	t1pks	196	Europe
ST99CH_1A5	g10287	OG0002892	1	19	core	chr_11	565250	571828	NA	NA	NA	NA	9.08338867106558	GO:0003824	cluster-26	biosynthetic	t1pks	2175	Europe
ST99CH_1A5	g10287	OG0002892	1	19	core	chr_11	565250	571828	NA	NA	NA	NA	9.08338867106558	GO:0008152	cluster-26	biosynthetic	t1pks	2175	Europe
ST99CH_1A5	g10287	OG0002892	1	19	core	chr_11	565250	571828	NA	NA	NA	NA	9.08338867106558	GO:0008152	cluster-26	biosynthetic	t1pks	2175	Europe
ST99CH_1A5	g10287	OG0002892	1	19	core	chr_11	565250	571828	NA	NA	NA	NA	9.08338867106558	GO:0008152	cluster-26	biosynthetic	t1pks	2175	Europe
ST99CH_1A5	g10287	OG0002892	1	19	core	chr_11	565250	571828	NA	NA	NA	NA	9.08338867106558	GO:0016740	cluster-26	biosynthetic	t1pks	2175	Europe
ST99CH_1A5	g10287	OG0002892	1	19	core	chr_11	565250	571828	NA	NA	NA	NA	9.08338867106558	GO:0009058	cluster-26	biosynthetic	t1pks	2175	Europe
ST99CH_1A5	g10287	OG0002892	1	19	core	chr_11	565250	571828	NA	NA	NA	NA	9.08338867106558	GO:0016788	cluster-26	biosynthetic	t1pks	2175	Europe
ST99CH_1A5	g10287	OG0002892	1	19	core	chr_11	565250	571828	NA	NA	NA	NA	9.08338867106558	GO:0031177	cluster-26	biosynthetic	t1pks	2175	Europe
ST99CH_1A5	g10288	OG0002893	1	19	core	chr_11	579074	582119	NA	NA	NA	NA	7.0695404695964	GO:0003676	cluster-26	other	t1pks	996	Europe
ST99CH_1A5	g10288	OG0002893	1	19	core	chr_11	579074	582119	NA	NA	NA	NA	7.0695404695964	GO:0000981	cluster-26	other	t1pks	996	Europe
ST99CH_1A5	g10288	OG0002893	1	19	core	chr_11	579074	582119	NA	NA	NA	NA	7.0695404695964	GO:0005634	cluster-26	other	t1pks	996	Europe
ST99CH_1A5	g10288	OG0002893	1	19	core	chr_11	579074	582119	NA	NA	NA	NA	7.0695404695964	GO:0006355	cluster-26	other	t1pks	996	Europe
ST99CH_1A5	g10288	OG0002893	1	19	core	chr_11	579074	582119	NA	NA	NA	NA	7.0695404695964	GO:0008270	cluster-26	other	t1pks	996	Europe
ST99CH_1A5	g10288	OG0002893	1	19	core	chr_11	579074	582119	NA	NA	NA	NA	7.0695404695964	GO:0046872	cluster-26	other	t1pks	996	Europe
ST99CH_1A5	g10289	OG0002894	1	19	core	chr_11	583377	584236	NA	NA	NA	NA	2.01898837232733	GO:0016491	cluster-26	biosynthetic	t1pks	267	Europe
ST99CH_1A5	g1029	OG0001376	1	19	core	chr_1	2919157	2919548	NA	NA	NA	NA	526.499891870603	NA	NA	NA	NA	111	Europe
ST99CH_1A5	g10290	OG0002895	1	19	core	chr_11	584741	586014	NA	NA	NA	NA	14.1487885958663	NA	cluster-26	other	t1pks	388	Europe
ST99CH_1A5	g10291	OG0002896	1	19	core	chr_11	586340	587356	NA	NA	NA	NA	98.5018829881998	NA	cluster-26	other	t1pks	338	Europe
ST99CH_1A5	g10292	OG0002897	1	19	core	chr_11	587469	588674	NA	NA	NA	NA	50.8101494269432	NA	cluster-26	other	t1pks	401	Europe
ST99CH_1A5	g10293	OG0002898	1	19	core	chr_11	589002	589883	NA	NA	NA	NA	79.8407121244012	GO:0000256	cluster-26	other	t1pks	293	Europe
ST99CH_1A5	g10293	OG0002898	1	19	core	chr_11	589002	589883	NA	NA	NA	NA	79.8407121244012	GO:0050385	cluster-26	other	t1pks	293	Europe
ST99CH_1A5	g10293	OG0002898	1	19	core	chr_11	589002	589883	NA	NA	NA	NA	79.8407121244012	GO:0004848	cluster-26	other	t1pks	293	Europe
ST99CH_1A5	g10294	OG0009590	1	18	accessory	chr_11	590709	591029	NA	NA	NA	NA	0.48021592011207	NA	cluster-26	other	t1pks	106	Europe
ST99CH_1A5	g10295	OG0000010	3	19	core	chr_11	591524	592329	NA	NA	NA	NA	0.48021592011207	NA	cluster-26	other	t1pks	252	Europe
ST99CH_1A5	g10296	OG0000010	3	19	core	chr_11	592794	593589	NA	NA	NA	NA	4.87856986043241	NA	NA	NA	NA	248	Europe
ST99CH_1A5	g10297	OG0000010	3	19	core	chr_11	593980	595907	NA	NA	NA	NA	24.4468460462967	NA	NA	NA	NA	496	Europe
ST99CH_1A5	g10298	OG0002899	1	19	core	chr_11	596456	597454	NA	NA	NA	NA	20.401812300256	NA	NA	NA	NA	332	Europe
ST99CH_1A5	g10299	OG0002900	1	19	core	chr_11	597653	601510	secreted	GH47	CAZyme	NA	155.392153251111	GO:0004571	NA	NA	NA	1285	Europe
ST99CH_1A5	g10299	OG0002900	1	19	core	chr_11	597653	601510	secreted	GH47	CAZyme	NA	155.392153251111	GO:0005509	NA	NA	NA	1285	Europe
ST99CH_1A5	g10299	OG0002900	1	19	core	chr_11	597653	601510	secreted	GH47	CAZyme	NA	155.392153251111	GO:0016020	NA	NA	NA	1285	Europe
ST99CH_1A5	g103	OG0000597	1	19	core	chr_1	445788	450327	NA	NA	NA	NA	22.4705818669698	NA	NA	NA	NA	1474	Europe
ST99CH_1A5	g1030	OG0001377	1	19	core	chr_1	2920268	2921294	NA	NA	NA	NA	90.6983987456101	NA	NA	NA	NA	301	Europe
ST99CH_1A5	g10300	OG0002901	1	19	core	chr_11	602624	603456	NA	NA	NA	NA	0.642906035125785	GO:0005515	NA	NA	NA	256	Europe
ST99CH_1A5	g10301	OG0002902	1	19	core	chr_11	604683	606592	NA	NA	NA	NA	33.6620798177026	NA	NA	NA	NA	619	Europe
ST99CH_1A5	g10302	OG0002903	1	19	core	chr_11	606743	608847	secreted	NA	NA	NA	71.1800309516991	GO:0008152	NA	NA	NA	634	Europe
ST99CH_1A5	g10302	OG0002903	1	19	core	chr_11	606743	608847	secreted	NA	NA	NA	71.1800309516991	GO:0008484	NA	NA	NA	634	Europe
ST99CH_1A5	g10302	OG0002903	1	19	core	chr_11	606743	608847	secreted	NA	NA	NA	71.1800309516991	GO:0003824	NA	NA	NA	634	Europe
ST99CH_1A5	g10302	OG0002903	1	19	core	chr_11	606743	608847	secreted	NA	NA	NA	71.1800309516991	GO:0008152	NA	NA	NA	634	Europe
ST99CH_1A5	g10303	OG0012655	1	5	accessory	chr_11	626329	627835	NA	NA	NA	NA	43.281755133735	GO:0003723	NA	NA	NA	445	Europe
ST99CH_1A5	g10303	OG0012655	1	5	accessory	chr_11	626329	627835	NA	NA	NA	NA	43.281755133735	GO:0033897	NA	NA	NA	445	Europe
ST99CH_1A5	g10304	OG0002904	1	19	core	chr_11	628278	629253	NA	NA	NA	NA	22.8418796777026	GO:0003824	NA	NA	NA	306	Europe
ST99CH_1A5	g10304	OG0002904	1	19	core	chr_11	628278	629253	NA	NA	NA	NA	22.8418796777026	GO:0008152	NA	NA	NA	306	Europe
ST99CH_1A5	g10305	OG0010584	1	14	accessory	chr_11	629583	630242	NA	NA	NA	NA	0.306668788814685	NA	NA	NA	NA	219	Europe
ST99CH_1A5	g10306	OG0011947	1	8	accessory	chr_11	630921	632438	NA	NA	NA	NA	0	NA	NA	NA	NA	486	Europe
ST99CH_1A5	g10307	OG0010272	1	17	accessory	chr_11	632457	634175	NA	NA	NA	NA	0.153334394407343	NA	NA	NA	NA	523	Europe
ST99CH_1A5	g10308	OG0000033	3	16	accessory	chr_11	634959	635825	NA	NA	NA	NA	0	NA	NA	NA	NA	288	Europe
ST99CH_1A5	g10309	OG0000033	3	16	accessory	chr_11	636129	636464	NA	NA	NA	NA	0.312097296956521	NA	NA	NA	NA	111	Europe
ST99CH_1A5	g1031	OG0001378	1	19	core	chr_1	2933726	2935608	NA	NA	NA	NA	16.5350839676784	GO:0005506	NA	NA	NA	538	Europe
ST99CH_1A5	g1031	OG0001378	1	19	core	chr_1	2933726	2935608	NA	NA	NA	NA	16.5350839676784	GO:0016705	NA	NA	NA	538	Europe
ST99CH_1A5	g1031	OG0001378	1	19	core	chr_1	2933726	2935608	NA	NA	NA	NA	16.5350839676784	GO:0020037	NA	NA	NA	538	Europe
ST99CH_1A5	g1031	OG0001378	1	19	core	chr_1	2933726	2935608	NA	NA	NA	NA	16.5350839676784	GO:0055114	NA	NA	NA	538	Europe
ST99CH_1A5	g10310	OG0000033	3	16	accessory	chr_11	639516	640235	NA	NA	NA	NA	1.24688789214878	NA	NA	NA	NA	239	Europe
ST99CH_1A5	g10311	OG0002905	1	19	core	chr_11	641804	642383	secreted	NA	NA	NA	11.4787514262004	NA	NA	NA	NA	156	Europe
ST99CH_1A5	g10312	OG0011194	1	13	accessory	chr_11	643132	643833	NA	NA	NA	NA	0.657690263873993	NA	NA	NA	NA	233	Europe
ST99CH_1A5	g10313	OG0002906	1	19	core	chr_11	644092	645688	NA	NA	NA	NA	25.1231841526	GO:0016021	NA	NA	NA	490	Europe
ST99CH_1A5	g10313	OG0002906	1	19	core	chr_11	644092	645688	NA	NA	NA	NA	25.1231841526	GO:0055085	NA	NA	NA	490	Europe
ST99CH_1A5	g10314	OG0002907	1	19	core	chr_11	647709	649383	NA	NA	NA	NA	105.063076777082	GO:0016021	NA	NA	NA	519	Europe
ST99CH_1A5	g10314	OG0002907	1	19	core	chr_11	647709	649383	NA	NA	NA	NA	105.063076777082	GO:0055085	NA	NA	NA	519	Europe
ST99CH_1A5	g10315	OG0002908	1	19	core	chr_11	649640	650332	NA	NA	NA	NA	2.3497971104966	GO:0004619	NA	NA	NA	230	Europe
ST99CH_1A5	g10315	OG0002908	1	19	core	chr_11	649640	650332	NA	NA	NA	NA	2.3497971104966	GO:0006096	NA	NA	NA	230	Europe
ST99CH_1A5	g10315	OG0002908	1	19	core	chr_11	649640	650332	NA	NA	NA	NA	2.3497971104966	GO:0016868	NA	NA	NA	230	Europe
ST99CH_1A5	g10316	OG0002909	1	19	core	chr_11	650708	652990	NA	NA	NA	NA	1.10290921834781	GO:0003924	NA	NA	NA	722	Europe
ST99CH_1A5	g10316	OG0002909	1	19	core	chr_11	650708	652990	NA	NA	NA	NA	1.10290921834781	GO:0005525	NA	NA	NA	722	Europe
ST99CH_1A5	g10316	OG0002909	1	19	core	chr_11	650708	652990	NA	NA	NA	NA	1.10290921834781	GO:0005525	NA	NA	NA	722	Europe
ST99CH_1A5	g10317	OG0002910	1	19	core	chr_11	653471	654025	NA	NA	NA	NA	13.0675934100858	NA	NA	NA	NA	184	Europe
ST99CH_1A5	g10318	OG0002911	1	19	core	chr_11	654736	655864	NA	NA	NA	NA	32.7822105877549	GO:0004725	NA	NA	NA	354	Europe
ST99CH_1A5	g10318	OG0002911	1	19	core	chr_11	654736	655864	NA	NA	NA	NA	32.7822105877549	GO:0006470	NA	NA	NA	354	Europe
ST99CH_1A5	g10318	OG0002911	1	19	core	chr_11	654736	655864	NA	NA	NA	NA	32.7822105877549	GO:0016311	NA	NA	NA	354	Europe
ST99CH_1A5	g10318	OG0002911	1	19	core	chr_11	654736	655864	NA	NA	NA	NA	32.7822105877549	GO:0016791	NA	NA	NA	354	Europe
ST99CH_1A5	g10318	OG0002911	1	19	core	chr_11	654736	655864	NA	NA	NA	NA	32.7822105877549	GO:0004725	NA	NA	NA	354	Europe
ST99CH_1A5	g10318	OG0002911	1	19	core	chr_11	654736	655864	NA	NA	NA	NA	32.7822105877549	GO:0016311	NA	NA	NA	354	Europe
ST99CH_1A5	g10318	OG0002911	1	19	core	chr_11	654736	655864	NA	NA	NA	NA	32.7822105877549	GO:0016791	NA	NA	NA	354	Europe
ST99CH_1A5	g10319	OG0002912	1	19	core	chr_11	656759	657181	NA	NA	NA	NA	23.3411589750946	GO:0001104	NA	NA	NA	140	Europe
ST99CH_1A5	g10319	OG0002912	1	19	core	chr_11	656759	657181	NA	NA	NA	NA	23.3411589750946	GO:0006357	NA	NA	NA	140	Europe
ST99CH_1A5	g10319	OG0002912	1	19	core	chr_11	656759	657181	NA	NA	NA	NA	23.3411589750946	GO:0016592	NA	NA	NA	140	Europe
ST99CH_1A5	g1032	OG0001379	1	19	core	chr_1	2935919	2937964	NA	NA	NA	NA	41.5185049962257	GO:0005215	NA	NA	NA	558	Europe
ST99CH_1A5	g1032	OG0001379	1	19	core	chr_1	2935919	2937964	NA	NA	NA	NA	41.5185049962257	GO:0006810	NA	NA	NA	558	Europe
ST99CH_1A5	g1032	OG0001379	1	19	core	chr_1	2935919	2937964	NA	NA	NA	NA	41.5185049962257	GO:0016020	NA	NA	NA	558	Europe
ST99CH_1A5	g1032	OG0001379	1	19	core	chr_1	2935919	2937964	NA	NA	NA	NA	41.5185049962257	GO:0005215	NA	NA	NA	558	Europe
ST99CH_1A5	g1032	OG0001379	1	19	core	chr_1	2935919	2937964	NA	NA	NA	NA	41.5185049962257	GO:0016020	NA	NA	NA	558	Europe
ST99CH_1A5	g1032	OG0001379	1	19	core	chr_1	2935919	2937964	NA	NA	NA	NA	41.5185049962257	GO:0055085	NA	NA	NA	558	Europe
ST99CH_1A5	g10320	OG0002913	1	19	core	chr_11	657481	659046	NA	NA	NA	NA	120.819448750672	GO:0003824	NA	NA	NA	521	Europe
ST99CH_1A5	g10320	OG0002913	1	19	core	chr_11	657481	659046	NA	NA	NA	NA	120.819448750672	GO:0008152	NA	NA	NA	521	Europe
ST99CH_1A5	g10320	OG0002913	1	19	core	chr_11	657481	659046	NA	NA	NA	NA	120.819448750672	GO:0004619	NA	NA	NA	521	Europe
ST99CH_1A5	g10320	OG0002913	1	19	core	chr_11	657481	659046	NA	NA	NA	NA	120.819448750672	GO:0006007	NA	NA	NA	521	Europe
ST99CH_1A5	g10320	OG0002913	1	19	core	chr_11	657481	659046	NA	NA	NA	NA	120.819448750672	GO:0004619	NA	NA	NA	521	Europe
ST99CH_1A5	g10320	OG0002913	1	19	core	chr_11	657481	659046	NA	NA	NA	NA	120.819448750672	GO:0005737	NA	NA	NA	521	Europe
ST99CH_1A5	g10320	OG0002913	1	19	core	chr_11	657481	659046	NA	NA	NA	NA	120.819448750672	GO:0006007	NA	NA	NA	521	Europe
ST99CH_1A5	g10320	OG0002913	1	19	core	chr_11	657481	659046	NA	NA	NA	NA	120.819448750672	GO:0030145	NA	NA	NA	521	Europe
ST99CH_1A5	g10320	OG0002913	1	19	core	chr_11	657481	659046	NA	NA	NA	NA	120.819448750672	GO:0003824	NA	NA	NA	521	Europe
ST99CH_1A5	g10320	OG0002913	1	19	core	chr_11	657481	659046	NA	NA	NA	NA	120.819448750672	GO:0046872	NA	NA	NA	521	Europe
ST99CH_1A5	g10321	OG0011670	1	10	accessory	chr_11	660310	660941	secreted	NA	NA	effector	15.0567249876331	NA	NA	NA	NA	150	Europe
ST99CH_1A5	g10322	OG0002914	1	19	core	chr_11	661464	662859	NA	NA	NA	NA	72.2615780735467	NA	NA	NA	NA	448	Europe
ST99CH_1A5	g10323	OG0002915	1	19	core	chr_11	664937	668065	NA	NA	NA	NA	409.160105182659	GO:0055085	NA	NA	NA	839	Europe
ST99CH_1A5	g10324	OG0002916	1	19	core	chr_11	668418	675224	NA	NA	NA	NA	73.1301747523601	GO:0005488	NA	NA	NA	2054	Europe
ST99CH_1A5	g10325	OG0002917	1	19	core	chr_11	675522	677531	NA	NA	NA	NA	21.3420314035902	NA	NA	NA	NA	669	Europe
ST99CH_1A5	g10326	OG0002918	1	19	core	chr_11	677858	681604	NA	NA	NA	NA	27.7639412020532	GO:0005515	NA	NA	NA	1248	Europe
ST99CH_1A5	g10327	OG0002919	1	19	core	chr_11	682372	682835	NA	NA	NA	NA	109.179156273076	GO:0004129	NA	NA	NA	109	Europe
ST99CH_1A5	g10327	OG0002919	1	19	core	chr_11	682372	682835	NA	NA	NA	NA	109.179156273076	GO:0005739	NA	NA	NA	109	Europe
ST99CH_1A5	g10328	OG0002920	1	19	core	chr_11	684252	687428	NA	NA	NA	NA	72.4552107441672	GO:0003677	NA	NA	NA	1058	Europe
ST99CH_1A5	g10329	OG0002921	1	19	core	chr_11	689441	694339	NA	NA	NA	NA	43.2914627904084	GO:0005524	NA	NA	NA	1632	Europe
ST99CH_1A5	g10329	OG0002921	1	19	core	chr_11	689441	694339	NA	NA	NA	NA	43.2914627904084	GO:0016887	NA	NA	NA	1632	Europe
ST99CH_1A5	g10329	OG0002921	1	19	core	chr_11	689441	694339	NA	NA	NA	NA	43.2914627904084	GO:0005524	NA	NA	NA	1632	Europe
ST99CH_1A5	g10329	OG0002921	1	19	core	chr_11	689441	694339	NA	NA	NA	NA	43.2914627904084	GO:0006810	NA	NA	NA	1632	Europe
ST99CH_1A5	g10329	OG0002921	1	19	core	chr_11	689441	694339	NA	NA	NA	NA	43.2914627904084	GO:0016021	NA	NA	NA	1632	Europe
ST99CH_1A5	g10329	OG0002921	1	19	core	chr_11	689441	694339	NA	NA	NA	NA	43.2914627904084	GO:0042626	NA	NA	NA	1632	Europe
ST99CH_1A5	g10329	OG0002921	1	19	core	chr_11	689441	694339	NA	NA	NA	NA	43.2914627904084	GO:0016020	NA	NA	NA	1632	Europe
ST99CH_1A5	g1033	OG0001380	1	19	core	chr_1	2938668	2940407	NA	NA	NA	NA	5.15953380543178	NA	NA	NA	NA	579	Europe
ST99CH_1A5	g10330	OG0002922	1	19	core	chr_11	695213	698403	NA	NA	NA	NA	5.10582539858079	GO:0005515	NA	NA	NA	1025	Europe
ST99CH_1A5	g10331	OG0002924	1	19	core	chr_11	699326	701170	NA	NA	NA	NA	17.0068687882941	NA	NA	NA	NA	614	Europe
ST99CH_1A5	g10332	OG0002923	1	19	core	chr_11	701482	702669	NA	NA	NA	NA	253.682583102429	GO:0008654	NA	NA	NA	251	Europe
ST99CH_1A5	g10332	OG0002923	1	19	core	chr_11	701482	702669	NA	NA	NA	NA	253.682583102429	GO:0016020	NA	NA	NA	251	Europe
ST99CH_1A5	g10332	OG0002923	1	19	core	chr_11	701482	702669	NA	NA	NA	NA	253.682583102429	GO:0016780	NA	NA	NA	251	Europe
ST99CH_1A5	g10333	OG0011513	1	12	accessory	chr_11	703006	705273	NA	NA	NA	NA	25.5789081872904	GO:0006511	NA	NA	NA	755	Europe
ST99CH_1A5	g10333	OG0011513	1	12	accessory	chr_11	703006	705273	NA	NA	NA	NA	25.5789081872904	GO:0031625	NA	NA	NA	755	Europe
ST99CH_1A5	g10334	OG0000381	1	19	core	chr_11	705768	706956	NA	NA	NA	NA	53.5131055920027	NA	NA	NA	NA	379	Europe
ST99CH_1A5	g10335	OG0002925	1	19	core	chr_11	707919	709616	NA	NA	NA	NA	16.0860013995235	GO:0003676	NA	NA	NA	565	Europe
ST99CH_1A5	g10335	OG0002925	1	19	core	chr_11	707919	709616	NA	NA	NA	NA	16.0860013995235	GO:0008270	NA	NA	NA	565	Europe
ST99CH_1A5	g10335	OG0002925	1	19	core	chr_11	707919	709616	NA	NA	NA	NA	16.0860013995235	GO:0046872	NA	NA	NA	565	Europe
ST99CH_1A5	g10336	OG0002926	1	19	core	chr_11	710364	711357	NA	NA	NA	NA	54.0594857718601	NA	NA	NA	NA	312	Europe
ST99CH_1A5	g10337	OG0009591	1	18	accessory	chr_11	712368	712744	NA	NA	NA	NA	103.602500627615	GO:0006950	NA	NA	NA	85	Europe
ST99CH_1A5	g10338	OG0002927	1	19	core	chr_11	716874	717940	NA	NA	NA	NA	51.0121156561268	GO:0003824	NA	NA	NA	336	Europe
ST99CH_1A5	g10338	OG0002927	1	19	core	chr_11	716874	717940	NA	NA	NA	NA	51.0121156561268	GO:0005975	NA	NA	NA	336	Europe
ST99CH_1A5	g10338	OG0002927	1	19	core	chr_11	716874	717940	NA	NA	NA	NA	51.0121156561268	GO:0030246	NA	NA	NA	336	Europe
ST99CH_1A5	g10338	OG0002927	1	19	core	chr_11	716874	717940	NA	NA	NA	NA	51.0121156561268	GO:0005975	NA	NA	NA	336	Europe
ST99CH_1A5	g10338	OG0002927	1	19	core	chr_11	716874	717940	NA	NA	NA	NA	51.0121156561268	GO:0016853	NA	NA	NA	336	Europe
ST99CH_1A5	g10339	OG0002928	1	19	core	chr_11	718992	720092	NA	NA	NA	NA	71.6657389787364	GO:0000981	NA	NA	NA	347	Europe
ST99CH_1A5	g10339	OG0002928	1	19	core	chr_11	718992	720092	NA	NA	NA	NA	71.6657389787364	GO:0005634	NA	NA	NA	347	Europe
ST99CH_1A5	g10339	OG0002928	1	19	core	chr_11	718992	720092	NA	NA	NA	NA	71.6657389787364	GO:0006355	NA	NA	NA	347	Europe
ST99CH_1A5	g10339	OG0002928	1	19	core	chr_11	718992	720092	NA	NA	NA	NA	71.6657389787364	GO:0008270	NA	NA	NA	347	Europe
ST99CH_1A5	g1034	OG0001381	1	19	core	chr_1	2942641	2946278	NA	NA	NA	NA	110.646849329179	GO:0004609	NA	NA	NA	1160	Europe
ST99CH_1A5	g1034	OG0001381	1	19	core	chr_1	2942641	2946278	NA	NA	NA	NA	110.646849329179	GO:0008654	NA	NA	NA	1160	Europe
ST99CH_1A5	g1034	OG0001381	1	19	core	chr_1	2942641	2946278	NA	NA	NA	NA	110.646849329179	GO:0005515	NA	NA	NA	1160	Europe
ST99CH_1A5	g1034	OG0001381	1	19	core	chr_1	2942641	2946278	NA	NA	NA	NA	110.646849329179	GO:0005509	NA	NA	NA	1160	Europe
ST99CH_1A5	g10340	OG0000382	1	19	core	chr_11	725702	726874	NA	NA	NA	NA	160.978317777846	NA	NA	NA	NA	390	Europe
ST99CH_1A5	g10341	OG0002929	1	19	core	chr_11	727674	729192	NA	GH18	CAZyme	NA	27.4922693788767	GO:0004568	NA	NA	NA	404	Europe
ST99CH_1A5	g10341	OG0002929	1	19	core	chr_11	727674	729192	NA	GH18	CAZyme	NA	27.4922693788767	GO:0006032	NA	NA	NA	404	Europe
ST99CH_1A5	g10341	OG0002929	1	19	core	chr_11	727674	729192	NA	GH18	CAZyme	NA	27.4922693788767	GO:0005975	NA	NA	NA	404	Europe
ST99CH_1A5	g10341	OG0002929	1	19	core	chr_11	727674	729192	NA	GH18	CAZyme	NA	27.4922693788767	GO:0004553	NA	NA	NA	404	Europe
ST99CH_1A5	g10341	OG0002929	1	19	core	chr_11	727674	729192	NA	GH18	CAZyme	NA	27.4922693788767	GO:0005975	NA	NA	NA	404	Europe
ST99CH_1A5	g10342	OG0002930	1	19	core	chr_11	729464	731278	NA	NA	NA	NA	47.4754285908008	NA	NA	NA	NA	586	Europe
ST99CH_1A5	g10343	OG0010273	1	17	accessory	chr_11	731736	732902	NA	NA	NA	NA	30.5450340606019	NA	NA	NA	NA	388	Europe
ST99CH_1A5	g10344	OG0002931	1	19	core	chr_11	733033	734052	secreted	NA	NA	NA	9.51775060925571	NA	NA	NA	NA	321	Europe
ST99CH_1A5	g10345	OG0002932	1	19	core	chr_11	734857	737535	secreted	NA	NA	NA	79.2463403831183	GO:0006508	NA	NA	NA	751	Europe
ST99CH_1A5	g10345	OG0002932	1	19	core	chr_11	734857	737535	secreted	NA	NA	NA	79.2463403831183	GO:0008236	NA	NA	NA	751	Europe
ST99CH_1A5	g10346	OG0009592	1	18	accessory	chr_11	738420	738983	NA	NA	NA	NA	98.1279644748051	GO:0008152	NA	NA	NA	168	Europe
ST99CH_1A5	g10346	OG0009592	1	18	accessory	chr_11	738420	738983	NA	NA	NA	NA	98.1279644748051	GO:0016846	NA	NA	NA	168	Europe
ST99CH_1A5	g10347	OG0002933	1	19	core	chr_11	739791	741841	NA	NA	NA	NA	71.923648735208	GO:0005515	NA	NA	NA	664	Europe
ST99CH_1A5	g10348	OG0002934	1	19	core	chr_11	742542	743054	NA	NA	NA	NA	224.44851554042	GO:0003735	NA	NA	NA	125	Europe
ST99CH_1A5	g10348	OG0002934	1	19	core	chr_11	742542	743054	NA	NA	NA	NA	224.44851554042	GO:0005622	NA	NA	NA	125	Europe
ST99CH_1A5	g10348	OG0002934	1	19	core	chr_11	742542	743054	NA	NA	NA	NA	224.44851554042	GO:0005840	NA	NA	NA	125	Europe
ST99CH_1A5	g10348	OG0002934	1	19	core	chr_11	742542	743054	NA	NA	NA	NA	224.44851554042	GO:0006412	NA	NA	NA	125	Europe
ST99CH_1A5	g10349	OG0002935	1	19	core	chr_11	743431	744266	NA	NA	NA	NA	69.6840462912677	NA	NA	NA	NA	222	Europe
ST99CH_1A5	g1035	OG0001382	1	19	core	chr_1	2947218	2950169	NA	NA	NA	NA	67.0898470958707	GO:0035091	NA	NA	NA	967	Europe
ST99CH_1A5	g10350	OG0002936	1	19	core	chr_11	744888	748207	NA	NA	NA	NA	158.455003488678	GO:0005515	NA	NA	NA	1072	Europe
ST99CH_1A5	g10351	OG0002937	1	19	core	chr_11	749099	752532	NA	NA	NA	NA	213.349403166572	GO:0005488	NA	NA	NA	1103	Europe
ST99CH_1A5	g10351	OG0002937	1	19	core	chr_11	749099	752532	NA	NA	NA	NA	213.349403166572	GO:0006886	NA	NA	NA	1103	Europe
ST99CH_1A5	g10351	OG0002937	1	19	core	chr_11	749099	752532	NA	NA	NA	NA	213.349403166572	GO:0008536	NA	NA	NA	1103	Europe
ST99CH_1A5	g10352	OG0002938	1	19	core	chr_11	753653	754993	NA	NA	NA	NA	76.2118080089719	GO:0008168	NA	NA	NA	297	Europe
ST99CH_1A5	g10353	OG0011805	1	9	accessory	chr_11	755663	756219	NA	NA	NA	NA	4.4481351347068	NA	NA	NA	NA	166	Europe
ST99CH_1A5	g10354	OG0012829	1	4	accessory	chr_11	757322	758463	NA	NA	NA	NA	2.09290951606836	NA	NA	NA	NA	341	Europe
ST99CH_1A5	g10355	OG0002939	1	19	core	chr_11	776447	778400	NA	NA	NA	NA	5.41399548307278	NA	NA	NA	NA	633	Europe
ST99CH_1A5	g10356	OG0010526	1	17	accessory	chr_11	779535	780100	NA	NA	NA	NA	22.2636026644949	GO:0008152	NA	NA	NA	150	Europe
ST99CH_1A5	g10356	OG0010526	1	17	accessory	chr_11	779535	780100	NA	NA	NA	NA	22.2636026644949	GO:0016846	NA	NA	NA	150	Europe
ST99CH_1A5	g10357	OG0010527	1	17	accessory	chr_11	780128	781832	NA	NA	NA	NA	30.4565534266129	GO:0016021	NA	NA	NA	480	Europe
ST99CH_1A5	g10357	OG0010527	1	17	accessory	chr_11	780128	781832	NA	NA	NA	NA	30.4565534266129	GO:0055085	NA	NA	NA	480	Europe
ST99CH_1A5	g10358	OG0000090	2	17	accessory	chr_11	782731	783262	NA	NA	NA	NA	50.1672433918174	NA	NA	NA	NA	161	Europe
ST99CH_1A5	g10359	OG0012077	1	8	accessory	chr_11	783435	784508	NA	NA	NA	NA	0.15604864847826	NA	NA	NA	NA	339	Europe
ST99CH_1A5	g1036	OG0001383	1	19	core	chr_1	2950382	2951905	NA	NA	NA	NA	40.517584083438	GO:0005515	NA	NA	NA	507	Europe
ST99CH_1A5	g10360	OG0012078	1	8	accessory	chr_11	785123	786135	NA	NA	NA	NA	16.5365852633557	NA	NA	NA	NA	286	Europe
ST99CH_1A5	g10361	OG0000263	2	17	accessory	chr_11	786777	789251	NA	NA	NA	NA	26.58433298711	NA	NA	NA	NA	794	Europe
ST99CH_1A5	g10362	OG0012258	1	7	accessory	chr_11	789497	790460	NA	NA	NA	NA	22.2246784863922	NA	NA	NA	NA	286	Europe
ST99CH_1A5	g10363	OG0012259	1	7	accessory	chr_11	791266	792150	NA	NA	NA	NA	4.71702910502888	NA	NA	NA	NA	294	Europe
ST99CH_1A5	g10364	OG0011346	1	10	accessory	chr_11	792501	793889	NA	NA	NA	NA	59.927737640104	NA	NA	NA	NA	462	Europe
ST99CH_1A5	g10365	OG0012624	1	5	accessory	chr_11	794548	795591	NA	NA	NA	NA	0.16811862315555	NA	NA	NA	NA	347	Europe
ST99CH_1A5	g10366	OG0011922	1	8	accessory	chr_11	796125	797333	NA	NA	NA	NA	52.9028681466613	GO:0003677	NA	NA	NA	402	Europe
ST99CH_1A5	g10367	OG0011796	1	9	accessory	chr_11	801058	801796	NA	NA	NA	NA	7.90384405490581	NA	NA	NA	NA	226	Europe
ST99CH_1A5	g10368	OG0011231	3	10	accessory	chr_11	801872	802333	NA	NA	NA	NA	0.153334394407343	NA	NA	NA	NA	137	Europe
ST99CH_1A5	g10369	OG0013612	1	2	accessory	chr_11	802786	803199	NA	NA	NA	NA	8.56389663678359	NA	NA	NA	NA	119	Europe
ST99CH_1A5	g1037	OG0009444	1	18	accessory	chr_1	2952419	2953437	NA	NA	NA	NA	1.43521925219438	GO:0005886	NA	NA	NA	297	Europe
ST99CH_1A5	g10370	OG0011923	1	9	accessory	chr_11	803552	805100	NA	NA	NA	NA	83.7885457996728	NA	NA	NA	NA	457	Europe
ST99CH_1A5	g10371	OG0000150	2	16	accessory	chr_11	806205	807587	NA	NA	NA	NA	2.23688818986934	NA	NA	NA	NA	460	Europe
ST99CH_1A5	g10372	OG0011782	1	10	accessory	chr_11	807803	808738	NA	NA	NA	NA	5.65609884875279	NA	NA	NA	NA	311	Europe
ST99CH_1A5	g10373	OG0012674	1	5	accessory	chr_11	809488	810132	NA	NA	NA	NA	2.55562695336131	NA	NA	NA	NA	214	Europe
ST99CH_1A5	g10374	OG0012079	1	8	accessory	chr_11	811403	812053	NA	NA	NA	NA	0.477501666041153	NA	NA	NA	NA	216	Europe
ST99CH_1A5	g10375	OG0000177	2	15	accessory	chr_11	812096	814216	NA	NA	NA	NA	14.2752051880647	NA	NA	NA	NA	686	Europe
ST99CH_1A5	g10376	OG0002940	1	19	core	chr_11	815475	817692	NA	NA	NA	NA	64.5770079342933	NA	NA	NA	NA	720	Europe
ST99CH_1A5	g10377	OG0009593	1	18	accessory	chr_11	821126	821516	secreted	NA	NA	effector	43.6976303692126	NA	NA	NA	NA	70	Europe
ST99CH_1A5	g10378	OG0009594	1	18	accessory	chr_11	822638	823696	secreted	NA	NA	effector	9.74229189333317	NA	NA	NA	NA	96	Europe
ST99CH_1A5	g10379	OG0002941	1	19	core	chr_11	824427	826179	secreted	NA	NA	NA	244.879136510311	GO:0045454	NA	NA	NA	525	Europe
ST99CH_1A5	g10379	OG0002941	1	19	core	chr_11	824427	826179	secreted	NA	NA	NA	244.879136510311	GO:0016853	NA	NA	NA	525	Europe
ST99CH_1A5	g10379	OG0002941	1	19	core	chr_11	824427	826179	secreted	NA	NA	NA	244.879136510311	GO:0005783	NA	NA	NA	525	Europe
ST99CH_1A5	g10379	OG0002941	1	19	core	chr_11	824427	826179	secreted	NA	NA	NA	244.879136510311	GO:0016853	NA	NA	NA	525	Europe
ST99CH_1A5	g1038	OG0001384	1	19	core	chr_1	2954165	2957083	NA	NA	NA	NA	8.00854661453688	NA	NA	NA	NA	972	Europe
ST99CH_1A5	g10380	OG0002942	1	19	core	chr_11	827300	828367	NA	NA	NA	NA	9.50682999418862	NA	NA	NA	NA	337	Europe
ST99CH_1A5	g10381	OG0002943	1	19	core	chr_11	830043	831374	NA	NA	NA	NA	49.3430929506575	GO:0003723	NA	NA	NA	337	Europe
ST99CH_1A5	g10382	OG0002944	1	19	core	chr_11	831792	833189	NA	NA	NA	NA	27.6990238428514	NA	NA	NA	NA	465	Europe
ST99CH_1A5	g10383	OG0002945	1	19	core	chr_11	833221	834240	NA	NA	NA	NA	6.05147301005672	NA	NA	NA	NA	339	Europe
ST99CH_1A5	g10384	OG0002946	1	19	core	chr_11	835244	837214	NA	NA	NA	NA	25.407150688954	NA	NA	NA	NA	638	Europe
ST99CH_1A5	g10385	OG0009595	1	18	accessory	chr_11	845194	846356	NA	NA	NA	NA	7.61167115755564	NA	NA	NA	NA	304	Europe
ST99CH_1A5	g10386	OG0011380	1	12	accessory	chr_11	847506	848041	secreted	NA	NA	NA	30.6171019725985	NA	NA	NA	NA	159	Europe
ST99CH_1A5	g10387	OG0002947	1	19	core	chr_11	848486	850252	NA	NA	NA	NA	4.81936934665615	GO:0016021	cluster-27	transport	other	537	Europe
ST99CH_1A5	g10387	OG0002947	1	19	core	chr_11	848486	850252	NA	NA	NA	NA	4.81936934665615	GO:0055085	cluster-27	transport	other	537	Europe
ST99CH_1A5	g10388	OG0011195	1	13	accessory	chr_11	850527	851615	NA	NA	NA	NA	23.2780312488537	NA	cluster-27	other	other	285	Europe
ST99CH_1A5	g10389	OG0010751	1	16	accessory	chr_11	854669	855483	NA	NA	NA	NA	23.042344611209	GO:0004672	cluster-27	biosynthetic	other	236	Europe
ST99CH_1A5	g10389	OG0010751	1	16	accessory	chr_11	854669	855483	NA	NA	NA	NA	23.042344611209	GO:0005524	cluster-27	biosynthetic	other	236	Europe
ST99CH_1A5	g10389	OG0010751	1	16	accessory	chr_11	854669	855483	NA	NA	NA	NA	23.042344611209	GO:0006468	cluster-27	biosynthetic	other	236	Europe
ST99CH_1A5	g10389	OG0010751	1	16	accessory	chr_11	854669	855483	NA	NA	NA	NA	23.042344611209	GO:0004672	cluster-27	biosynthetic	other	236	Europe
ST99CH_1A5	g10389	OG0010751	1	16	accessory	chr_11	854669	855483	NA	NA	NA	NA	23.042344611209	GO:0006468	cluster-27	biosynthetic	other	236	Europe
ST99CH_1A5	g1039	OG0001385	1	19	core	chr_1	2957669	2958005	NA	NA	NA	NA	60.5753683112374	NA	NA	NA	NA	92	Europe
ST99CH_1A5	g10390	OG0012009	1	8	accessory	chr_11	856241	856545	secreted	NA	NA	effector	10.9852525730174	NA	cluster-27	other	other	83	Europe
ST99CH_1A5	g10391	OG0011874	1	9	accessory	chr_11	856679	857106	secreted	NA	NA	effector	7.67230936822577	NA	cluster-27	other	other	100	Europe
ST99CH_1A5	g10392	OG0002948	1	19	core	chr_11	865957	866465	NA	NA	NA	NA	32.548313583071	NA	cluster-27	other	other	150	Europe
ST99CH_1A5	g10393	OG0002949	1	19	core	chr_11	866742	867893	NA	NA	NA	NA	76.9125404597636	NA	cluster-27	other	other	383	Europe
ST99CH_1A5	g10394	OG0002950	1	19	core	chr_11	869419	872532	NA	NA	NA	NA	30.9479782990757	GO:0003824	cluster-27	biosynthetic	other	1037	Europe
ST99CH_1A5	g10394	OG0002950	1	19	core	chr_11	869419	872532	NA	NA	NA	NA	30.9479782990757	GO:0008152	cluster-27	biosynthetic	other	1037	Europe
ST99CH_1A5	g10394	OG0002950	1	19	core	chr_11	869419	872532	NA	NA	NA	NA	30.9479782990757	GO:0031177	cluster-27	biosynthetic	other	1037	Europe
ST99CH_1A5	g10395	OG0002951	1	19	core	chr_11	874772	876268	NA	NA	NA	NA	54.98539978008	GO:0008080	cluster-27	other	other	498	Europe
ST99CH_1A5	g10396	OG0002952	1	19	core	chr_11	876937	878034	NA	NA	NA	NA	15.7049959321172	NA	cluster-27	other	other	365	Europe
ST99CH_1A5	g10397	OG0002953	1	19	core	chr_11	878631	879572	NA	NA	NA	NA	40.1319175788076	GO:0055085	cluster-27	other	other	313	Europe
ST99CH_1A5	g10398	OG0002954	1	19	core	chr_11	881846	883699	NA	NA	NA	NA	130.253252269604	GO:0005215	cluster-27	transport	other	581	Europe
ST99CH_1A5	g10398	OG0002954	1	19	core	chr_11	881846	883699	NA	NA	NA	NA	130.253252269604	GO:0016021	cluster-27	transport	other	581	Europe
ST99CH_1A5	g10398	OG0002954	1	19	core	chr_11	881846	883699	NA	NA	NA	NA	130.253252269604	GO:0055085	cluster-27	transport	other	581	Europe
ST99CH_1A5	g10398	OG0002954	1	19	core	chr_11	881846	883699	NA	NA	NA	NA	130.253252269604	GO:0016021	cluster-27	transport	other	581	Europe
ST99CH_1A5	g10398	OG0002954	1	19	core	chr_11	881846	883699	NA	NA	NA	NA	130.253252269604	GO:0022857	cluster-27	transport	other	581	Europe
ST99CH_1A5	g10398	OG0002954	1	19	core	chr_11	881846	883699	NA	NA	NA	NA	130.253252269604	GO:0055085	cluster-27	transport	other	581	Europe
ST99CH_1A5	g10398	OG0002954	1	19	core	chr_11	881846	883699	NA	NA	NA	NA	130.253252269604	GO:0005315	cluster-27	transport	other	581	Europe
ST99CH_1A5	g10398	OG0002954	1	19	core	chr_11	881846	883699	NA	NA	NA	NA	130.253252269604	GO:0006817	cluster-27	transport	other	581	Europe
ST99CH_1A5	g10398	OG0002954	1	19	core	chr_11	881846	883699	NA	NA	NA	NA	130.253252269604	GO:0016021	cluster-27	transport	other	581	Europe
ST99CH_1A5	g10399	OG0002955	1	19	core	chr_11	884600	885328	NA	NA	NA	NA	2.08748100792653	GO:0008608	cluster-27	other	other	242	Europe
ST99CH_1A5	g10399	OG0002955	1	19	core	chr_11	884600	885328	NA	NA	NA	NA	2.08748100792653	GO:0042729	cluster-27	other	other	242	Europe
ST99CH_1A5	g10399	OG0002955	1	19	core	chr_11	884600	885328	NA	NA	NA	NA	2.08748100792653	GO:0072686	cluster-27	other	other	242	Europe
ST99CH_1A5	g104	OG0010550	1	16	accessory	chr_1	451919	453493	secreted	NA	NA	NA	25.1841107005538	GO:0016491	NA	NA	NA	459	Europe
ST99CH_1A5	g104	OG0010550	1	16	accessory	chr_1	451919	453493	secreted	NA	NA	NA	25.1841107005538	GO:0055114	NA	NA	NA	459	Europe
ST99CH_1A5	g1040	OG0001386	1	19	core	chr_1	2958468	2960603	NA	NA	NA	NA	28.5976045140118	GO:0005515	NA	NA	NA	563	Europe
ST99CH_1A5	g1040	OG0001386	1	19	core	chr_1	2958468	2960603	NA	NA	NA	NA	28.5976045140118	GO:0004435	NA	NA	NA	563	Europe
ST99CH_1A5	g1040	OG0001386	1	19	core	chr_1	2958468	2960603	NA	NA	NA	NA	28.5976045140118	GO:0006629	NA	NA	NA	563	Europe
ST99CH_1A5	g1040	OG0001386	1	19	core	chr_1	2958468	2960603	NA	NA	NA	NA	28.5976045140118	GO:0007165	NA	NA	NA	563	Europe
ST99CH_1A5	g1040	OG0001386	1	19	core	chr_1	2958468	2960603	NA	NA	NA	NA	28.5976045140118	GO:0035556	NA	NA	NA	563	Europe
ST99CH_1A5	g1040	OG0001386	1	19	core	chr_1	2958468	2960603	NA	NA	NA	NA	28.5976045140118	GO:0035556	NA	NA	NA	563	Europe
ST99CH_1A5	g1040	OG0001386	1	19	core	chr_1	2958468	2960603	NA	NA	NA	NA	28.5976045140118	GO:0006629	NA	NA	NA	563	Europe
ST99CH_1A5	g1040	OG0001386	1	19	core	chr_1	2958468	2960603	NA	NA	NA	NA	28.5976045140118	GO:0008081	NA	NA	NA	563	Europe
ST99CH_1A5	g10400	OG0002956	1	19	core	chr_11	885528	886835	NA	NA	NA	NA	21.7622493863829	GO:0006891	cluster-27	other	other	435	Europe
ST99CH_1A5	g10400	OG0002956	1	19	core	chr_11	885528	886835	NA	NA	NA	NA	21.7622493863829	GO:0017119	cluster-27	other	other	435	Europe
ST99CH_1A5	g10401	OG0002957	1	19	core	chr_11	886865	888085	NA	NA	NA	NA	1.61812210409813	GO:0016491	cluster-27	other	other	406	Europe
ST99CH_1A5	g10401	OG0002957	1	19	core	chr_11	886865	888085	NA	NA	NA	NA	1.61812210409813	GO:0055114	cluster-27	other	other	406	Europe
ST99CH_1A5	g10401	OG0002957	1	19	core	chr_11	886865	888085	NA	NA	NA	NA	1.61812210409813	GO:0071949	cluster-27	other	other	406	Europe
ST99CH_1A5	g10402	OG0002958	1	19	core	chr_11	888495	889499	NA	NA	NA	NA	184.0227403593	NA	cluster-27	other	other	334	Europe
ST99CH_1A5	g10403	OG0009596	1	18	accessory	chr_11	890904	891659	NA	NA	NA	NA	0	NA	cluster-27	other	other	251	Europe
ST99CH_1A5	g10404	OG0002959	1	19	core	chr_11	891830	892831	NA	NA	NA	NA	0	NA	cluster-27	other	other	333	Europe
ST99CH_1A5	g10405	OG0002960	1	19	core	chr_11	894150	896125	NA	NA	NA	NA	107.539642415844	NA	NA	NA	NA	529	Europe
ST99CH_1A5	g10406	OG0002961	1	19	core	chr_11	897297	900178	NA	NA	NA	NA	230.738363183099	GO:0005546	NA	NA	NA	913	Europe
ST99CH_1A5	g10406	OG0002961	1	19	core	chr_11	897297	900178	NA	NA	NA	NA	230.738363183099	GO:0016197	NA	NA	NA	913	Europe
ST99CH_1A5	g10406	OG0002961	1	19	core	chr_11	897297	900178	NA	NA	NA	NA	230.738363183099	GO:0030036	NA	NA	NA	913	Europe
ST99CH_1A5	g10406	OG0002961	1	19	core	chr_11	897297	900178	NA	NA	NA	NA	230.738363183099	GO:0031932	NA	NA	NA	913	Europe
ST99CH_1A5	g10406	OG0002961	1	19	core	chr_11	897297	900178	NA	NA	NA	NA	230.738363183099	GO:0038203	NA	NA	NA	913	Europe
ST99CH_1A5	g10407	OG0009597	1	18	accessory	chr_11	900724	901999	NA	NA	NA	NA	3.96399200213019	GO:0004672	NA	NA	NA	356	Europe
ST99CH_1A5	g10407	OG0009597	1	18	accessory	chr_11	900724	901999	NA	NA	NA	NA	3.96399200213019	GO:0005524	NA	NA	NA	356	Europe
ST99CH_1A5	g10407	OG0009597	1	18	accessory	chr_11	900724	901999	NA	NA	NA	NA	3.96399200213019	GO:0006468	NA	NA	NA	356	Europe
ST99CH_1A5	g10408	OG0002962	1	19	core	chr_11	903830	904548	secreted	NA	NA	NA	8.7631486118963	NA	NA	NA	NA	221	Europe
ST99CH_1A5	g10409	OG0002963	1	19	core	chr_11	905996	907522	NA	NA	NA	NA	3.0654113309698	NA	NA	NA	NA	508	Europe
ST99CH_1A5	g1041	OG0011605	1	11	accessory	chr_1	2962502	2962806	NA	NA	NA	NA	2.11704946542294	NA	NA	NA	NA	83	Europe
ST99CH_1A5	g10410	OG0002964	1	19	core	chr_11	908371	909703	NA	NA	NA	NA	116.325650430393	GO:0004601	NA	NA	NA	427	Europe
ST99CH_1A5	g10411	OG0002965	1	19	core	chr_11	911854	914110	NA	NA	NA	NA	30.4284862647937	GO:0004518	NA	NA	NA	732	Europe
ST99CH_1A5	g10411	OG0002965	1	19	core	chr_11	911854	914110	NA	NA	NA	NA	30.4284862647937	GO:0006281	NA	NA	NA	732	Europe
ST99CH_1A5	g10411	OG0002965	1	19	core	chr_11	911854	914110	NA	NA	NA	NA	30.4284862647937	GO:0006281	NA	NA	NA	732	Europe
ST99CH_1A5	g10411	OG0002965	1	19	core	chr_11	911854	914110	NA	NA	NA	NA	30.4284862647937	GO:0035312	NA	NA	NA	732	Europe
ST99CH_1A5	g10411	OG0002965	1	19	core	chr_11	911854	914110	NA	NA	NA	NA	30.4284862647937	GO:0004518	NA	NA	NA	732	Europe
ST99CH_1A5	g10411	OG0002965	1	19	core	chr_11	911854	914110	NA	NA	NA	NA	30.4284862647937	GO:0003677	NA	NA	NA	732	Europe
ST99CH_1A5	g10411	OG0002965	1	19	core	chr_11	911854	914110	NA	NA	NA	NA	30.4284862647937	GO:0003824	NA	NA	NA	732	Europe
ST99CH_1A5	g10411	OG0002965	1	19	core	chr_11	911854	914110	NA	NA	NA	NA	30.4284862647937	GO:0016788	NA	NA	NA	732	Europe
ST99CH_1A5	g10412	OG0002966	1	19	core	chr_11	914369	915932	NA	NA	NA	NA	46.9926256141847	GO:0005515	NA	NA	NA	371	Europe
ST99CH_1A5	g10413	OG0002967	1	19	core	chr_11	916450	917115	NA	NA	NA	NA	8.72000888404529	NA	NA	NA	NA	221	Europe
ST99CH_1A5	g10414	OG0002968	1	19	core	chr_11	917513	920649	NA	NA	NA	NA	76.042315287706	GO:0006396	NA	NA	NA	1016	Europe
ST99CH_1A5	g10414	OG0002968	1	19	core	chr_11	917513	920649	NA	NA	NA	NA	76.042315287706	GO:0005515	NA	NA	NA	1016	Europe
ST99CH_1A5	g10414	OG0002968	1	19	core	chr_11	917513	920649	NA	NA	NA	NA	76.042315287706	GO:0005634	NA	NA	NA	1016	Europe
ST99CH_1A5	g10414	OG0002968	1	19	core	chr_11	917513	920649	NA	NA	NA	NA	76.042315287706	GO:0006397	NA	NA	NA	1016	Europe
ST99CH_1A5	g10415	OG0002969	1	19	core	chr_11	921213	922208	NA	NA	NA	NA	29.4898320559204	NA	NA	NA	NA	242	Europe
ST99CH_1A5	g10416	OG0002970	1	19	core	chr_11	922504	924271	NA	NA	NA	NA	5.75687419591933	GO:0003824	NA	NA	NA	553	Europe
ST99CH_1A5	g10417	OG0002971	1	19	core	chr_11	926872	931295	NA	NA	NA	NA	110.362725642634	GO:0003676	NA	NA	NA	1411	Europe
ST99CH_1A5	g10417	OG0002971	1	19	core	chr_11	926872	931295	NA	NA	NA	NA	110.362725642634	GO:0008270	NA	NA	NA	1411	Europe
ST99CH_1A5	g10417	OG0002971	1	19	core	chr_11	926872	931295	NA	NA	NA	NA	110.362725642634	GO:0003743	NA	NA	NA	1411	Europe
ST99CH_1A5	g10417	OG0002971	1	19	core	chr_11	926872	931295	NA	NA	NA	NA	110.362725642634	GO:0005525	NA	NA	NA	1411	Europe
ST99CH_1A5	g10417	OG0002971	1	19	core	chr_11	926872	931295	NA	NA	NA	NA	110.362725642634	GO:0005622	NA	NA	NA	1411	Europe
ST99CH_1A5	g10417	OG0002971	1	19	core	chr_11	926872	931295	NA	NA	NA	NA	110.362725642634	GO:0006413	NA	NA	NA	1411	Europe
ST99CH_1A5	g10417	OG0002971	1	19	core	chr_11	926872	931295	NA	NA	NA	NA	110.362725642634	GO:0005525	NA	NA	NA	1411	Europe
ST99CH_1A5	g10417	OG0002971	1	19	core	chr_11	926872	931295	NA	NA	NA	NA	110.362725642634	GO:0003924	NA	NA	NA	1411	Europe
ST99CH_1A5	g10417	OG0002971	1	19	core	chr_11	926872	931295	NA	NA	NA	NA	110.362725642634	GO:0005525	NA	NA	NA	1411	Europe
ST99CH_1A5	g10418	OG0002972	1	19	core	chr_11	931454	931792	NA	NA	NA	NA	69.5277729042892	NA	NA	NA	NA	112	Europe
ST99CH_1A5	g10419	OG0002973	1	19	core	chr_11	932781	933960	NA	NA	NA	NA	172.418594502944	GO:0007034	NA	NA	NA	351	Europe
ST99CH_1A5	g10419	OG0002973	1	19	core	chr_11	932781	933960	NA	NA	NA	NA	172.418594502944	GO:0030001	NA	NA	NA	351	Europe
ST99CH_1A5	g1042	OG0001387	1	19	core	chr_1	2975669	2976263	NA	NA	NA	NA	1.77417075257639	NA	NA	NA	NA	180	Europe
ST99CH_1A5	g10420	OG0002974	1	19	core	chr_11	934279	935048	NA	NA	NA	NA	63.3423172143887	GO:0008168	NA	NA	NA	236	Europe
ST99CH_1A5	g10420	OG0002974	1	19	core	chr_11	934279	935048	NA	NA	NA	NA	63.3423172143887	GO:0003676	NA	NA	NA	236	Europe
ST99CH_1A5	g10420	OG0002974	1	19	core	chr_11	934279	935048	NA	NA	NA	NA	63.3423172143887	GO:0008168	NA	NA	NA	236	Europe
ST99CH_1A5	g10420	OG0002974	1	19	core	chr_11	934279	935048	NA	NA	NA	NA	63.3423172143887	GO:0032259	NA	NA	NA	236	Europe
ST99CH_1A5	g10421	OG0002975	1	19	core	chr_11	936829	938080	NA	NA	NA	NA	15.94467338101	GO:0003676	NA	NA	NA	365	Europe
ST99CH_1A5	g10421	OG0002975	1	19	core	chr_11	936829	938080	NA	NA	NA	NA	15.94467338101	GO:0000166	NA	NA	NA	365	Europe
ST99CH_1A5	g10422	OG0002976	1	19	core	chr_11	939422	942042	NA	NA	NA	NA	50.2780147329411	GO:0005801	NA	NA	NA	856	Europe
ST99CH_1A5	g10422	OG0002976	1	19	core	chr_11	939422	942042	NA	NA	NA	NA	50.2780147329411	GO:0006886	NA	NA	NA	856	Europe
ST99CH_1A5	g10422	OG0002976	1	19	core	chr_11	939422	942042	NA	NA	NA	NA	50.2780147329411	GO:0016020	NA	NA	NA	856	Europe
ST99CH_1A5	g10423	OG0002977	1	19	core	chr_11	942234	944110	NA	NA	NA	NA	29.0002604152019	GO:0046872	NA	NA	NA	550	Europe
ST99CH_1A5	g10424	OG0011671	1	10	accessory	chr_11	944859	945251	NA	NA	NA	NA	1.27917060371612	NA	NA	NA	NA	93	Europe
ST99CH_1A5	g10425	OG0002978	1	19	core	chr_11	945271	947505	NA	NA	NA	NA	98.6388682593983	GO:0006506	NA	NA	NA	709	Europe
ST99CH_1A5	g10425	OG0002978	1	19	core	chr_11	945271	947505	NA	NA	NA	NA	98.6388682593983	GO:0016021	NA	NA	NA	709	Europe
ST99CH_1A5	g10425	OG0002978	1	19	core	chr_11	945271	947505	NA	NA	NA	NA	98.6388682593983	GO:0017176	NA	NA	NA	709	Europe
ST99CH_1A5	g10426	OG0002979	1	19	core	chr_11	951664	954546	NA	NA	NA	NA	12.1555050673542	GO:0005515	NA	NA	NA	960	Europe
ST99CH_1A5	g10426	OG0002979	1	19	core	chr_11	951664	954546	NA	NA	NA	NA	12.1555050673542	GO:0003676	NA	NA	NA	960	Europe
ST99CH_1A5	g10427	OG0002980	1	19	core	chr_11	955449	956387	NA	NA	NA	NA	20.8863073688998	GO:0000753	NA	NA	NA	269	Europe
ST99CH_1A5	g10427	OG0002980	1	19	core	chr_11	955449	956387	NA	NA	NA	NA	20.8863073688998	GO:0016020	NA	NA	NA	269	Europe
ST99CH_1A5	g10427	OG0002980	1	19	core	chr_11	955449	956387	NA	NA	NA	NA	20.8863073688998	GO:0000753	NA	NA	NA	269	Europe
ST99CH_1A5	g10428	OG0002981	1	19	core	chr_11	957818	958683	NA	NA	NA	NA	27.5456894484441	GO:0004252	NA	NA	NA	270	Europe
ST99CH_1A5	g10428	OG0002981	1	19	core	chr_11	957818	958683	NA	NA	NA	NA	27.5456894484441	GO:0016021	NA	NA	NA	270	Europe
ST99CH_1A5	g10429	OG0002982	1	19	core	chr_11	958946	960965	NA	NA	NA	NA	74.2425032900977	GO:0016021	NA	NA	NA	635	Europe
ST99CH_1A5	g10429	OG0002982	1	19	core	chr_11	958946	960965	NA	NA	NA	NA	74.2425032900977	GO:0042765	NA	NA	NA	635	Europe
ST99CH_1A5	g1043	OG0001388	1	19	core	chr_1	2976538	2977913	NA	NA	NA	NA	134.765600891378	GO:0005524	NA	NA	NA	438	Europe
ST99CH_1A5	g1043	OG0001388	1	19	core	chr_1	2976538	2977913	NA	NA	NA	NA	134.765600891378	GO:0005737	NA	NA	NA	438	Europe
ST99CH_1A5	g1043	OG0001388	1	19	core	chr_1	2976538	2977913	NA	NA	NA	NA	134.765600891378	GO:0016787	NA	NA	NA	438	Europe
ST99CH_1A5	g1043	OG0001388	1	19	core	chr_1	2976538	2977913	NA	NA	NA	NA	134.765600891378	GO:0030163	NA	NA	NA	438	Europe
ST99CH_1A5	g10430	OG0002983	1	19	core	chr_11	961277	961981	NA	NA	NA	NA	4.64853646942968	NA	NA	NA	NA	214	Europe
ST99CH_1A5	g10431	OG0002984	1	19	core	chr_11	962147	963770	NA	NA	NA	NA	74.1516603381049	NA	NA	NA	NA	466	Europe
ST99CH_1A5	g10432	OG0002985	1	19	core	chr_11	964453	967848	NA	NA	NA	NA	29.4463403920023	NA	NA	NA	NA	1131	Europe
ST99CH_1A5	g10433	OG0002986	1	19	core	chr_11	968728	970386	NA	NA	NA	NA	22.1289161125169	GO:0004843	NA	NA	NA	519	Europe
ST99CH_1A5	g10433	OG0002986	1	19	core	chr_11	968728	970386	NA	NA	NA	NA	22.1289161125169	GO:0005622	NA	NA	NA	519	Europe
ST99CH_1A5	g10433	OG0002986	1	19	core	chr_11	968728	970386	NA	NA	NA	NA	22.1289161125169	GO:0006511	NA	NA	NA	519	Europe
ST99CH_1A5	g10434	OG0000256	2	19	core	chr_11	970495	971375	NA	NA	NA	NA	8.85306694277917	NA	NA	NA	NA	276	Europe
ST99CH_1A5	g10435	OG0000256	2	19	core	chr_11	972063	972632	NA	NA	NA	NA	84.7390452447232	GO:0070072	NA	NA	NA	189	Europe
ST99CH_1A5	g10436	OG0000040	2	19	core	chr_11	974407	974966	NA	NA	NA	NA	139.142817473698	GO:0006396	NA	NA	NA	133	Europe
ST99CH_1A5	g10437	OG0000040	2	19	core	chr_11	975498	976032	NA	NA	NA	NA	7.01461910435178	NA	NA	NA	NA	159	Europe
ST99CH_1A5	g10438	OG0002987	1	19	core	chr_11	976471	977064	NA	NA	NA	NA	0.309383042885603	NA	NA	NA	NA	173	Europe
ST99CH_1A5	g10439	OG0002988	1	19	core	chr_11	981288	982449	NA	NA	NA	NA	200.328974237736	NA	NA	NA	NA	369	Europe
ST99CH_1A5	g1044	OG0001389	1	19	core	chr_1	2978360	2979985	NA	NA	NA	NA	81.7025660874235	GO:0005524	NA	NA	NA	541	Europe
ST99CH_1A5	g1044	OG0001389	1	19	core	chr_1	2978360	2979985	NA	NA	NA	NA	81.7025660874235	GO:0006457	NA	NA	NA	541	Europe
ST99CH_1A5	g1044	OG0001389	1	19	core	chr_1	2978360	2979985	NA	NA	NA	NA	81.7025660874235	GO:0051082	NA	NA	NA	541	Europe
ST99CH_1A5	g1044	OG0001389	1	19	core	chr_1	2978360	2979985	NA	NA	NA	NA	81.7025660874235	GO:0005524	NA	NA	NA	541	Europe
ST99CH_1A5	g10440	OG0002989	1	19	core	chr_11	985212	986747	secreted	NA	NA	NA	33.769560230188	NA	NA	NA	NA	475	Europe
ST99CH_1A5	g10441	OG0009599	1	18	accessory	chr_11	989906	990472	NA	NA	NA	NA	3.99356045962661	NA	NA	NA	NA	188	Europe
ST99CH_1A5	g10442	OG0002990	1	19	core	chr_11	991005	992136	secreted	NA	NA	NA	0.16811862315555	NA	NA	NA	NA	341	Europe
ST99CH_1A5	g10443	OG0002991	1	19	core	chr_11	993129	994746	NA	NA	NA	NA	2.39957830488305	NA	NA	NA	NA	481	Europe
ST99CH_1A5	g10444	OG0002992	1	19	core	chr_11	995187	997763	NA	NA	NA	NA	51.9709826018902	GO:0005515	NA	NA	NA	858	Europe
ST99CH_1A5	g10444	OG0002992	1	19	core	chr_11	995187	997763	NA	NA	NA	NA	51.9709826018902	GO:0008270	NA	NA	NA	858	Europe
ST99CH_1A5	g10444	OG0002992	1	19	core	chr_11	995187	997763	NA	NA	NA	NA	51.9709826018902	GO:0000836	NA	NA	NA	858	Europe
ST99CH_1A5	g10444	OG0002992	1	19	core	chr_11	995187	997763	NA	NA	NA	NA	51.9709826018902	GO:0016567	NA	NA	NA	858	Europe
ST99CH_1A5	g10444	OG0002992	1	19	core	chr_11	995187	997763	NA	NA	NA	NA	51.9709826018902	GO:0030433	NA	NA	NA	858	Europe
ST99CH_1A5	g10444	OG0002992	1	19	core	chr_11	995187	997763	NA	NA	NA	NA	51.9709826018902	GO:0061630	NA	NA	NA	858	Europe
ST99CH_1A5	g10445	OG0002993	1	19	core	chr_11	998240	999025	NA	NA	NA	NA	16.3361839286328	NA	NA	NA	NA	261	Europe
ST99CH_1A5	g10446	OG0002994	1	19	core	chr_11	1000250	1001792	NA	NA	NA	NA	58.5419476462289	GO:0003723	NA	NA	NA	496	Europe
ST99CH_1A5	g10446	OG0002994	1	19	core	chr_11	1000250	1001792	NA	NA	NA	NA	58.5419476462289	GO:0003676	NA	NA	NA	496	Europe
ST99CH_1A5	g10447	OG0002995	1	19	core	chr_11	1002622	1003574	NA	NA	NA	NA	2.51127426711669	GO:0005515	NA	NA	NA	298	Europe
ST99CH_1A5	g10448	OG0002996	1	19	core	chr_11	1004388	1007676	NA	NA	NA	NA	58.8301933311146	GO:0016307	NA	NA	NA	1074	Europe
ST99CH_1A5	g10448	OG0002996	1	19	core	chr_11	1004388	1007676	NA	NA	NA	NA	58.8301933311146	GO:0046488	NA	NA	NA	1074	Europe
ST99CH_1A5	g10449	OG0002997	1	19	core	chr_11	1009033	1010270	NA	NA	NA	NA	55.4371966023058	GO:0000786	NA	NA	NA	228	Europe
ST99CH_1A5	g10449	OG0002997	1	19	core	chr_11	1009033	1010270	NA	NA	NA	NA	55.4371966023058	GO:0003677	NA	NA	NA	228	Europe
ST99CH_1A5	g10449	OG0002997	1	19	core	chr_11	1009033	1010270	NA	NA	NA	NA	55.4371966023058	GO:0005634	NA	NA	NA	228	Europe
ST99CH_1A5	g10449	OG0002997	1	19	core	chr_11	1009033	1010270	NA	NA	NA	NA	55.4371966023058	GO:0006334	NA	NA	NA	228	Europe
ST99CH_1A5	g10449	OG0002997	1	19	core	chr_11	1009033	1010270	NA	NA	NA	NA	55.4371966023058	GO:0000786	NA	NA	NA	228	Europe
ST99CH_1A5	g10449	OG0002997	1	19	core	chr_11	1009033	1010270	NA	NA	NA	NA	55.4371966023058	GO:0003677	NA	NA	NA	228	Europe
ST99CH_1A5	g10449	OG0002997	1	19	core	chr_11	1009033	1010270	NA	NA	NA	NA	55.4371966023058	GO:0006334	NA	NA	NA	228	Europe
ST99CH_1A5	g1045	OG0010560	1	16	accessory	chr_1	2981177	2981722	NA	NA	NA	NA	24.6272593826298	NA	NA	NA	NA	181	Europe
ST99CH_1A5	g10450	OG0002998	1	19	core	chr_11	1013894	1015519	NA	NA	NA	NA	93.5272624166085	GO:0003676	NA	NA	NA	541	Europe
ST99CH_1A5	g10450	OG0002998	1	19	core	chr_11	1013894	1015519	NA	NA	NA	NA	93.5272624166085	GO:0005524	NA	NA	NA	541	Europe
ST99CH_1A5	g10451	OG0002999	1	19	core	chr_11	1016343	1018972	NA	NA	NA	NA	33.9454060807057	GO:0004252	NA	NA	NA	758	Europe
ST99CH_1A5	g10451	OG0002999	1	19	core	chr_11	1016343	1018972	NA	NA	NA	NA	33.9454060807057	GO:0016021	NA	NA	NA	758	Europe
ST99CH_1A5	g10452	OG0003000	1	19	core	chr_11	1020438	1022405	NA	NA	NA	NA	38.6949426358021	GO:0005515	NA	NA	NA	637	Europe
ST99CH_1A5	g10453	OG0000383	1	19	core	chr_11	1023423	1024481	secreted	NA	NA	NA	1.12040770116694	GO:0004553	NA	NA	NA	352	Europe
ST99CH_1A5	g10453	OG0000383	1	19	core	chr_11	1023423	1024481	secreted	NA	NA	NA	1.12040770116694	GO:0005975	NA	NA	NA	352	Europe
ST99CH_1A5	g10454	OG0003001	1	19	core	chr_11	1024981	1026160	NA	NA	NA	NA	82.542522919375	NA	NA	NA	NA	374	Europe
ST99CH_1A5	g10455	OG0003002	1	19	core	chr_11	1026315	1027143	NA	NA	NA	NA	77.9474701182961	GO:0004252	NA	NA	NA	258	Europe
ST99CH_1A5	g10455	OG0003002	1	19	core	chr_11	1026315	1027143	NA	NA	NA	NA	77.9474701182961	GO:0006508	NA	NA	NA	258	Europe
ST99CH_1A5	g10456	OG0011381	1	12	accessory	chr_11	1027335	1027826	NA	NA	NA	NA	77.11115615105	NA	NA	NA	NA	143	Europe
ST99CH_1A5	g10457	OG0003003	1	19	core	chr_11	1028687	1032943	NA	NA	NA	NA	10.7419998477272	GO:0005815	NA	NA	NA	1418	Europe
ST99CH_1A5	g10458	OG0003004	1	19	core	chr_11	1033259	1034098	NA	NA	NA	NA	19.9542946265619	NA	NA	NA	NA	279	Europe
ST99CH_1A5	g10459	OG0003005	1	19	core	chr_11	1034120	1034722	NA	NA	NA	NA	0.49228589478936	NA	NA	NA	NA	182	Europe
ST99CH_1A5	g1046	OG0001390	1	19	core	chr_1	2981945	2984467	NA	NA	NA	NA	71.7188111017612	GO:0005634	NA	NA	NA	840	Europe
ST99CH_1A5	g1046	OG0001390	1	19	core	chr_1	2981945	2984467	NA	NA	NA	NA	71.7188111017612	GO:0006281	NA	NA	NA	840	Europe
ST99CH_1A5	g1046	OG0001390	1	19	core	chr_1	2981945	2984467	NA	NA	NA	NA	71.7188111017612	GO:0007049	NA	NA	NA	840	Europe
ST99CH_1A5	g10460	OG0003006	1	19	core	chr_11	1035251	1037356	NA	NA	NA	NA	35.0094547197342	NA	NA	NA	NA	701	Europe
ST99CH_1A5	g10461	OG0003007	1	19	core	chr_11	1037900	1038899	NA	NA	NA	NA	407.384313915888	NA	NA	NA	NA	295	Europe
ST99CH_1A5	g10462	OG0010586	1	16	accessory	chr_11	1067547	1068122	NA	NA	NA	NA	39.3983257418813	NA	NA	NA	NA	113	Europe
ST99CH_1A5	g10463	OG0003008	1	19	core	chr_11	1070060	1070530	NA	NA	NA	NA	4.81936934665615	NA	NA	NA	NA	156	Europe
ST99CH_1A5	g10464	OG0003009	1	19	core	chr_11	1071317	1076496	NA	NA	NA	NA	45.3514493215587	GO:0005515	NA	NA	NA	1393	Europe
ST99CH_1A5	g10465	OG0003010	1	19	core	chr_11	1077002	1079067	NA	NA	NA	NA	33.2231503936971	GO:0005634	NA	NA	NA	449	Europe
ST99CH_1A5	g10465	OG0003010	1	19	core	chr_11	1077002	1079067	NA	NA	NA	NA	33.2231503936971	GO:0006333	NA	NA	NA	449	Europe
ST99CH_1A5	g10466	OG0003011	1	19	core	chr_11	1079975	1082122	NA	NA	NA	NA	50.9300517501731	GO:0003676	NA	NA	NA	715	Europe
ST99CH_1A5	g10466	OG0003011	1	19	core	chr_11	1079975	1082122	NA	NA	NA	NA	50.9300517501731	GO:0005524	NA	NA	NA	715	Europe
ST99CH_1A5	g10466	OG0003011	1	19	core	chr_11	1079975	1082122	NA	NA	NA	NA	50.9300517501731	GO:0008026	NA	NA	NA	715	Europe
ST99CH_1A5	g10466	OG0003011	1	19	core	chr_11	1079975	1082122	NA	NA	NA	NA	50.9300517501731	GO:0003676	NA	NA	NA	715	Europe
ST99CH_1A5	g10466	OG0003011	1	19	core	chr_11	1079975	1082122	NA	NA	NA	NA	50.9300517501731	GO:0005524	NA	NA	NA	715	Europe
ST99CH_1A5	g10466	OG0003011	1	19	core	chr_11	1079975	1082122	NA	NA	NA	NA	50.9300517501731	GO:0004386	NA	NA	NA	715	Europe
ST99CH_1A5	g10467	OG0003012	1	19	core	chr_11	1082468	1084030	NA	NA	NA	NA	7.24851610903561	NA	NA	NA	NA	520	Europe
ST99CH_1A5	g10468	OG0003013	1	19	core	chr_11	1084370	1085675	NA	NA	NA	NA	1.73524657447361	NA	NA	NA	NA	400	Europe
ST99CH_1A5	g10469	OG0003014	1	19	core	chr_11	1085701	1086591	NA	NA	NA	NA	30.8819115802638	NA	NA	NA	NA	296	Europe
ST99CH_1A5	g1047	OG0001391	1	19	core	chr_1	2984737	2985714	NA	NA	NA	NA	9.11844923548728	GO:0016491	NA	NA	NA	325	Europe
ST99CH_1A5	g1047	OG0001391	1	19	core	chr_1	2984737	2985714	NA	NA	NA	NA	9.11844923548728	GO:0055114	NA	NA	NA	325	Europe
ST99CH_1A5	g1047	OG0001391	1	19	core	chr_1	2984737	2985714	NA	NA	NA	NA	9.11844923548728	GO:0006281	NA	NA	NA	325	Europe
ST99CH_1A5	g10470	OG0003015	1	19	core	chr_11	1103349	1103772	NA	NA	NA	NA	25.4301412786984	NA	NA	NA	NA	84	Europe
ST99CH_1A5	g10471	OG0003016	1	19	core	chr_11	1103785	1105035	NA	NA	NA	NA	12.2991318050881	NA	NA	NA	NA	416	Europe
ST99CH_1A5	g10472	OG0003017	1	19	core	chr_11	1106591	1108921	NA	NA	NA	NA	221.980515881778	NA	NA	NA	NA	760	Europe
ST99CH_1A5	g10473	OG0003018	1	19	core	chr_11	1110758	1113874	NA	NA	NA	NA	67.9093028536485	NA	NA	NA	NA	1038	Europe
ST99CH_1A5	g10474	OG0003019	1	19	core	chr_11	1114661	1115772	NA	NA	NA	NA	3.47442036141175	NA	NA	NA	NA	331	Europe
ST99CH_1A5	g10475	OG0003020	1	19	core	chr_11	1116011	1117201	NA	NA	NA	NA	29.5148330276015	GO:0015631	NA	NA	NA	377	Europe
ST99CH_1A5	g10475	OG0003020	1	19	core	chr_11	1116011	1117201	NA	NA	NA	NA	29.5148330276015	GO:0007023	NA	NA	NA	377	Europe
ST99CH_1A5	g10475	OG0003020	1	19	core	chr_11	1116011	1117201	NA	NA	NA	NA	29.5148330276015	GO:0000902	NA	NA	NA	377	Europe
ST99CH_1A5	g10476	OG0009600	1	18	accessory	chr_11	1117861	1119062	NA	NA	NA	NA	12.5749555792293	NA	NA	NA	NA	281	Europe
ST99CH_1A5	g10477	OG0003021	1	19	core	chr_11	1120363	1121450	secreted	NA	NA	effector	177.640009430065	NA	NA	NA	NA	164	Europe
ST99CH_1A5	g10478	OG0013788	1	2	accessory	chr_11	1121829	1122347	NA	NA	NA	NA	2.24895816454663	NA	NA	NA	NA	172	Europe
ST99CH_1A5	g10479	OG0003022	1	19	core	chr_11	1122600	1124709	NA	NA	NA	NA	43.7623229899142	GO:0005515	NA	NA	NA	669	Europe
ST99CH_1A5	g1048	OG0000335	1	19	core	chr_1	2986657	2988816	NA	NA	NA	NA	17.7212700503736	GO:0008236	NA	NA	NA	589	Europe
ST99CH_1A5	g1048	OG0000335	1	19	core	chr_1	2986657	2988816	NA	NA	NA	NA	17.7212700503736	GO:0004252	NA	NA	NA	589	Europe
ST99CH_1A5	g1048	OG0000335	1	19	core	chr_1	2986657	2988816	NA	NA	NA	NA	17.7212700503736	GO:0006508	NA	NA	NA	589	Europe
ST99CH_1A5	g1048	OG0000335	1	19	core	chr_1	2986657	2988816	NA	NA	NA	NA	17.7212700503736	GO:0006508	NA	NA	NA	589	Europe
ST99CH_1A5	g10480	OG0003023	1	19	core	chr_11	1124890	1126456	NA	NA	NA	NA	36.0492362118412	GO:0006508	NA	NA	NA	466	Europe
ST99CH_1A5	g10480	OG0003023	1	19	core	chr_11	1124890	1126456	NA	NA	NA	NA	36.0492362118412	GO:0008233	NA	NA	NA	466	Europe
ST99CH_1A5	g10481	OG0003024	1	19	core	chr_11	1126601	1127377	NA	NA	NA	NA	9.96954743148157	NA	NA	NA	NA	258	Europe
ST99CH_1A5	g10482	OG0003025	1	19	core	chr_11	1127912	1130481	NA	NA	NA	NA	52.2761500950276	GO:0008483	NA	NA	NA	800	Europe
ST99CH_1A5	g10482	OG0003025	1	19	core	chr_11	1127912	1130481	NA	NA	NA	NA	52.2761500950276	GO:0030170	NA	NA	NA	800	Europe
ST99CH_1A5	g10482	OG0003025	1	19	core	chr_11	1127912	1130481	NA	NA	NA	NA	52.2761500950276	GO:0003824	NA	NA	NA	800	Europe
ST99CH_1A5	g10482	OG0003025	1	19	core	chr_11	1127912	1130481	NA	NA	NA	NA	52.2761500950276	GO:0000287	NA	NA	NA	800	Europe
ST99CH_1A5	g10482	OG0003025	1	19	core	chr_11	1127912	1130481	NA	NA	NA	NA	52.2761500950276	GO:0004141	NA	NA	NA	800	Europe
ST99CH_1A5	g10482	OG0003025	1	19	core	chr_11	1127912	1130481	NA	NA	NA	NA	52.2761500950276	GO:0005524	NA	NA	NA	800	Europe
ST99CH_1A5	g10482	OG0003025	1	19	core	chr_11	1127912	1130481	NA	NA	NA	NA	52.2761500950276	GO:0009102	NA	NA	NA	800	Europe
ST99CH_1A5	g10483	OG0003026	1	19	core	chr_11	1130776	1132062	NA	NA	NA	NA	25.264096636263	GO:0003824	NA	NA	NA	428	Europe
ST99CH_1A5	g10483	OG0003026	1	19	core	chr_11	1130776	1132062	NA	NA	NA	NA	25.264096636263	GO:0009058	NA	NA	NA	428	Europe
ST99CH_1A5	g10483	OG0003026	1	19	core	chr_11	1130776	1132062	NA	NA	NA	NA	25.264096636263	GO:0030170	NA	NA	NA	428	Europe
ST99CH_1A5	g10484	OG0003027	1	19	core	chr_11	1132197	1132667	NA	NA	NA	NA	99.6036727995631	NA	NA	NA	NA	99	Europe
ST99CH_1A5	g10485	OG0003028	1	19	core	chr_11	1132963	1134542	NA	NA	NA	NA	156.406229899403	GO:0004149	NA	NA	NA	472	Europe
ST99CH_1A5	g10485	OG0003028	1	19	core	chr_11	1132963	1134542	NA	NA	NA	NA	156.406229899403	GO:0006099	NA	NA	NA	472	Europe
ST99CH_1A5	g10485	OG0003028	1	19	core	chr_11	1132963	1134542	NA	NA	NA	NA	156.406229899403	GO:0045252	NA	NA	NA	472	Europe
ST99CH_1A5	g10485	OG0003028	1	19	core	chr_11	1132963	1134542	NA	NA	NA	NA	156.406229899403	GO:0008152	NA	NA	NA	472	Europe
ST99CH_1A5	g10485	OG0003028	1	19	core	chr_11	1132963	1134542	NA	NA	NA	NA	156.406229899403	GO:0016746	NA	NA	NA	472	Europe
ST99CH_1A5	g10486	OG0003029	1	19	core	chr_11	1135425	1136096	NA	NA	NA	NA	434.032597719891	GO:0046982	NA	NA	NA	136	Europe
ST99CH_1A5	g10486	OG0003029	1	19	core	chr_11	1135425	1136096	NA	NA	NA	NA	434.032597719891	GO:0003677	NA	NA	NA	136	Europe
ST99CH_1A5	g10486	OG0003029	1	19	core	chr_11	1135425	1136096	NA	NA	NA	NA	434.032597719891	GO:0000786	NA	NA	NA	136	Europe
ST99CH_1A5	g10486	OG0003029	1	19	core	chr_11	1135425	1136096	NA	NA	NA	NA	434.032597719891	GO:0003677	NA	NA	NA	136	Europe
ST99CH_1A5	g10486	OG0003029	1	19	core	chr_11	1135425	1136096	NA	NA	NA	NA	434.032597719891	GO:0005634	NA	NA	NA	136	Europe
ST99CH_1A5	g10487	OG0003030	1	19	core	chr_11	1136541	1137118	NA	NA	NA	NA	282.402448564142	GO:0000786	NA	NA	NA	138	Europe
ST99CH_1A5	g10487	OG0003030	1	19	core	chr_11	1136541	1137118	NA	NA	NA	NA	282.402448564142	GO:0003677	NA	NA	NA	138	Europe
ST99CH_1A5	g10487	OG0003030	1	19	core	chr_11	1136541	1137118	NA	NA	NA	NA	282.402448564142	GO:0046982	NA	NA	NA	138	Europe
ST99CH_1A5	g10487	OG0003030	1	19	core	chr_11	1136541	1137118	NA	NA	NA	NA	282.402448564142	GO:0003677	NA	NA	NA	138	Europe
ST99CH_1A5	g10488	OG0003031	1	19	core	chr_11	1138523	1140354	NA	NA	NA	NA	170.091084110057	NA	NA	NA	NA	585	Europe
ST99CH_1A5	g10489	OG0003032	1	19	core	chr_11	1141460	1144242	NA	NA	NA	NA	87.6951269209877	GO:0003676	NA	NA	NA	908	Europe
ST99CH_1A5	g1049	OG0001392	1	19	core	chr_1	2989298	2990149	NA	NA	NA	NA	75.6740200683278	GO:0005840	NA	NA	NA	283	Europe
ST99CH_1A5	g10490	OG0003033	1	19	core	chr_11	1144874	1146248	NA	NA	NA	NA	165.890065314322	NA	NA	NA	NA	440	Europe
ST99CH_1A5	g10491	OG0003034	1	19	core	chr_11	1147262	1148541	NA	NA	NA	NA	55.3472782714229	GO:0055085	NA	NA	NA	314	Europe
ST99CH_1A5	g10492	OG0009601	1	18	accessory	chr_11	1149066	1149359	secreted	NA	NA	NA	15.5411564574933	NA	NA	NA	NA	97	Europe
ST99CH_1A5	g10493	OG0003035	1	19	core	chr_11	1149972	1151691	NA	NA	NA	NA	19.6624100664954	GO:0000166	NA	NA	NA	481	Europe
ST99CH_1A5	g10493	OG0003035	1	19	core	chr_11	1149972	1151691	NA	NA	NA	NA	19.6624100664954	GO:0004816	NA	NA	NA	481	Europe
ST99CH_1A5	g10493	OG0003035	1	19	core	chr_11	1149972	1151691	NA	NA	NA	NA	19.6624100664954	GO:0005524	NA	NA	NA	481	Europe
ST99CH_1A5	g10493	OG0003035	1	19	core	chr_11	1149972	1151691	NA	NA	NA	NA	19.6624100664954	GO:0005737	NA	NA	NA	481	Europe
ST99CH_1A5	g10493	OG0003035	1	19	core	chr_11	1149972	1151691	NA	NA	NA	NA	19.6624100664954	GO:0006421	NA	NA	NA	481	Europe
ST99CH_1A5	g10493	OG0003035	1	19	core	chr_11	1149972	1151691	NA	NA	NA	NA	19.6624100664954	GO:0000166	NA	NA	NA	481	Europe
ST99CH_1A5	g10493	OG0003035	1	19	core	chr_11	1149972	1151691	NA	NA	NA	NA	19.6624100664954	GO:0004812	NA	NA	NA	481	Europe
ST99CH_1A5	g10493	OG0003035	1	19	core	chr_11	1149972	1151691	NA	NA	NA	NA	19.6624100664954	GO:0005524	NA	NA	NA	481	Europe
ST99CH_1A5	g10493	OG0003035	1	19	core	chr_11	1149972	1151691	NA	NA	NA	NA	19.6624100664954	GO:0006418	NA	NA	NA	481	Europe
ST99CH_1A5	g10493	OG0003035	1	19	core	chr_11	1149972	1151691	NA	NA	NA	NA	19.6624100664954	GO:0003676	NA	NA	NA	481	Europe
ST99CH_1A5	g10493	OG0003035	1	19	core	chr_11	1149972	1151691	NA	NA	NA	NA	19.6624100664954	GO:0004812	NA	NA	NA	481	Europe
ST99CH_1A5	g10493	OG0003035	1	19	core	chr_11	1149972	1151691	NA	NA	NA	NA	19.6624100664954	GO:0006418	NA	NA	NA	481	Europe
ST99CH_1A5	g10494	OG0003036	1	19	core	chr_11	1151992	1154628	NA	NA	NA	NA	122.50574520046	GO:0005524	NA	NA	NA	841	Europe
ST99CH_1A5	g10495	OG0009602	1	18	accessory	chr_11	1155358	1155968	secreted	NA	NA	NA	414.086259048716	NA	NA	NA	NA	180	Europe
ST99CH_1A5	g10496	OG0003037	1	19	core	chr_11	1156125	1156816	NA	NA	NA	NA	30.769863681963	NA	NA	NA	NA	210	Europe
ST99CH_1A5	g10497	OG0003038	1	19	core	chr_11	1157073	1157907	NA	NA	NA	NA	184.198866568052	NA	NA	NA	NA	194	Europe
ST99CH_1A5	g10498	OG0003039	1	19	core	chr_11	1158685	1159755	NA	NA	NA	NA	1.76874224443455	NA	NA	NA	NA	356	Europe
ST99CH_1A5	g10499	OG0003040	1	19	core	chr_11	1161175	1161954	NA	NA	NA	NA	0	NA	NA	NA	NA	259	Europe
ST99CH_1A5	g105	OG0000598	1	19	core	chr_1	454161	455778	NA	NA	NA	NA	79.0316678954312	NA	NA	NA	NA	501	Europe
ST99CH_1A5	g1050	OG0001393	1	19	core	chr_1	2990383	2991222	NA	NA	NA	NA	139.612753052094	NA	NA	NA	NA	261	Europe
ST99CH_1A5	g10500	OG0010813	1	15	accessory	chr_11	1162302	1163769	NA	NA	NA	NA	1.2496021462197	NA	NA	NA	NA	470	Europe
ST99CH_1A5	g10501	OG0003041	1	19	core	chr_11	1164636	1165123	NA	NA	NA	NA	140.00971807096	NA	NA	NA	NA	119	Europe
ST99CH_1A5	g10502	OG0003042	1	19	core	chr_11	1165436	1167127	NA	NA	NA	NA	313.226698561989	NA	NA	NA	NA	545	Europe
ST99CH_1A5	g10503	OG0003043	1	19	core	chr_11	1167965	1168995	NA	NA	NA	NA	27.3522179175403	NA	NA	NA	NA	324	Europe
ST99CH_1A5	g10504	OG0003044	1	19	core	chr_11	1169634	1170657	NA	NA	NA	NA	26.3112234670397	NA	NA	NA	NA	322	Europe
ST99CH_1A5	g10505	OG0009603	1	18	accessory	chr_11	1173821	1174312	NA	NA	NA	NA	5.42063694960823	NA	NA	NA	NA	163	Europe
ST99CH_1A5	g10506	OG0003045	1	19	core	chr_11	1175312	1176983	secreted	NA	NA	NA	14.0989438026964	GO:0004181	NA	NA	NA	541	Europe
ST99CH_1A5	g10506	OG0003045	1	19	core	chr_11	1175312	1176983	secreted	NA	NA	NA	14.0989438026964	GO:0006508	NA	NA	NA	541	Europe
ST99CH_1A5	g10506	OG0003045	1	19	core	chr_11	1175312	1176983	secreted	NA	NA	NA	14.0989438026964	GO:0008270	NA	NA	NA	541	Europe
ST99CH_1A5	g10507	OG0003046	1	19	core	chr_11	1178981	1180621	NA	NA	NA	NA	22.1241278777259	GO:0015112	NA	NA	NA	526	Europe
ST99CH_1A5	g10507	OG0003046	1	19	core	chr_11	1178981	1180621	NA	NA	NA	NA	22.1241278777259	GO:0015113	NA	NA	NA	526	Europe
ST99CH_1A5	g10507	OG0003046	1	19	core	chr_11	1178981	1180621	NA	NA	NA	NA	22.1241278777259	GO:0015706	NA	NA	NA	526	Europe
ST99CH_1A5	g10507	OG0003046	1	19	core	chr_11	1178981	1180621	NA	NA	NA	NA	22.1241278777259	GO:0015707	NA	NA	NA	526	Europe
ST99CH_1A5	g10507	OG0003046	1	19	core	chr_11	1178981	1180621	NA	NA	NA	NA	22.1241278777259	GO:0016021	NA	NA	NA	526	Europe
ST99CH_1A5	g10507	OG0003046	1	19	core	chr_11	1178981	1180621	NA	NA	NA	NA	22.1241278777259	GO:0016021	NA	NA	NA	526	Europe
ST99CH_1A5	g10507	OG0003046	1	19	core	chr_11	1178981	1180621	NA	NA	NA	NA	22.1241278777259	GO:0055085	NA	NA	NA	526	Europe
ST99CH_1A5	g10508	OG0003047	1	19	core	chr_11	1180839	1181515	NA	NA	NA	NA	784.94049824736	GO:0003735	NA	NA	NA	183	Europe
ST99CH_1A5	g10508	OG0003047	1	19	core	chr_11	1180839	1181515	NA	NA	NA	NA	784.94049824736	GO:0006412	NA	NA	NA	183	Europe
ST99CH_1A5	g10508	OG0003047	1	19	core	chr_11	1180839	1181515	NA	NA	NA	NA	784.94049824736	GO:0015935	NA	NA	NA	183	Europe
ST99CH_1A5	g10508	OG0003047	1	19	core	chr_11	1180839	1181515	NA	NA	NA	NA	784.94049824736	GO:0003735	NA	NA	NA	183	Europe
ST99CH_1A5	g10508	OG0003047	1	19	core	chr_11	1180839	1181515	NA	NA	NA	NA	784.94049824736	GO:0005840	NA	NA	NA	183	Europe
ST99CH_1A5	g10508	OG0003047	1	19	core	chr_11	1180839	1181515	NA	NA	NA	NA	784.94049824736	GO:0006412	NA	NA	NA	183	Europe
ST99CH_1A5	g10509	OG0003048	1	19	core	chr_11	1181648	1183594	NA	NA	NA	NA	24.9996429541893	GO:0005515	NA	NA	NA	648	Europe
ST99CH_1A5	g1051	OG0001394	1	19	core	chr_1	2991867	2996288	NA	NA	NA	NA	134.067998229508	GO:0016021	NA	NA	NA	1473	Europe
ST99CH_1A5	g10510	OG0003049	1	19	core	chr_11	1183818	1186400	NA	NA	NA	NA	54.3788308665529	GO:0005515	NA	NA	NA	860	Europe
ST99CH_1A5	g10510	OG0003049	1	19	core	chr_11	1183818	1186400	NA	NA	NA	NA	54.3788308665529	GO:0003682	NA	NA	NA	860	Europe
ST99CH_1A5	g10511	OG0003050	1	19	core	chr_11	1187016	1188083	NA	NA	NA	NA	117.10030801445	NA	NA	NA	NA	355	Europe
ST99CH_1A5	g10512	OG0003051	1	19	core	chr_11	1188237	1188969	NA	NA	NA	NA	36.0565179517274	GO:0003934	NA	NA	NA	222	Europe
ST99CH_1A5	g10512	OG0003051	1	19	core	chr_11	1188237	1188969	NA	NA	NA	NA	36.0565179517274	GO:0005737	NA	NA	NA	222	Europe
ST99CH_1A5	g10512	OG0003051	1	19	core	chr_11	1188237	1188969	NA	NA	NA	NA	36.0565179517274	GO:0046654	NA	NA	NA	222	Europe
ST99CH_1A5	g10513	OG0003052	1	19	core	chr_11	1189632	1193045	NA	NA	NA	NA	0.633550314519413	GO:0003824	NA	NA	NA	1137	Europe
ST99CH_1A5	g10513	OG0003052	1	19	core	chr_11	1189632	1193045	NA	NA	NA	NA	0.633550314519413	GO:0016614	NA	NA	NA	1137	Europe
ST99CH_1A5	g10513	OG0003052	1	19	core	chr_11	1189632	1193045	NA	NA	NA	NA	0.633550314519413	GO:0050660	NA	NA	NA	1137	Europe
ST99CH_1A5	g10513	OG0003052	1	19	core	chr_11	1189632	1193045	NA	NA	NA	NA	0.633550314519413	GO:0055114	NA	NA	NA	1137	Europe
ST99CH_1A5	g10513	OG0003052	1	19	core	chr_11	1189632	1193045	NA	NA	NA	NA	0.633550314519413	GO:0050660	NA	NA	NA	1137	Europe
ST99CH_1A5	g10513	OG0003052	1	19	core	chr_11	1189632	1193045	NA	NA	NA	NA	0.633550314519413	GO:0016491	NA	NA	NA	1137	Europe
ST99CH_1A5	g10513	OG0003052	1	19	core	chr_11	1189632	1193045	NA	NA	NA	NA	0.633550314519413	GO:0055114	NA	NA	NA	1137	Europe
ST99CH_1A5	g10513	OG0003052	1	19	core	chr_11	1189632	1193045	NA	NA	NA	NA	0.633550314519413	GO:0016491	NA	NA	NA	1137	Europe
ST99CH_1A5	g10513	OG0003052	1	19	core	chr_11	1189632	1193045	NA	NA	NA	NA	0.633550314519413	GO:0050660	NA	NA	NA	1137	Europe
ST99CH_1A5	g10513	OG0003052	1	19	core	chr_11	1189632	1193045	NA	NA	NA	NA	0.633550314519413	GO:0055114	NA	NA	NA	1137	Europe
ST99CH_1A5	g10513	OG0003052	1	19	core	chr_11	1189632	1193045	NA	NA	NA	NA	0.633550314519413	GO:0004631	NA	NA	NA	1137	Europe
ST99CH_1A5	g10513	OG0003052	1	19	core	chr_11	1189632	1193045	NA	NA	NA	NA	0.633550314519413	GO:0005737	NA	NA	NA	1137	Europe
ST99CH_1A5	g10513	OG0003052	1	19	core	chr_11	1189632	1193045	NA	NA	NA	NA	0.633550314519413	GO:0006695	NA	NA	NA	1137	Europe
ST99CH_1A5	g10513	OG0003052	1	19	core	chr_11	1189632	1193045	NA	NA	NA	NA	0.633550314519413	GO:0003824	NA	NA	NA	1137	Europe
ST99CH_1A5	g10513	OG0003052	1	19	core	chr_11	1189632	1193045	NA	NA	NA	NA	0.633550314519413	GO:0050660	NA	NA	NA	1137	Europe
ST99CH_1A5	g10513	OG0003052	1	19	core	chr_11	1189632	1193045	NA	NA	NA	NA	0.633550314519413	GO:0055114	NA	NA	NA	1137	Europe
ST99CH_1A5	g10513	OG0003052	1	19	core	chr_11	1189632	1193045	NA	NA	NA	NA	0.633550314519413	GO:0009116	NA	NA	NA	1137	Europe
ST99CH_1A5	g10514	OG0003053	1	19	core	chr_11	1193150	1195897	NA	NA	NA	NA	10.4501152876608	GO:0004198	NA	NA	NA	882	Europe
ST99CH_1A5	g10514	OG0003053	1	19	core	chr_11	1193150	1195897	NA	NA	NA	NA	10.4501152876608	GO:0005622	NA	NA	NA	882	Europe
ST99CH_1A5	g10514	OG0003053	1	19	core	chr_11	1193150	1195897	NA	NA	NA	NA	10.4501152876608	GO:0006508	NA	NA	NA	882	Europe
ST99CH_1A5	g10515	OG0003054	1	19	core	chr_11	1196366	1197468	NA	NA	NA	NA	251.876893119679	GO:0055085	NA	NA	NA	350	Europe
ST99CH_1A5	g10516	OG0011924	1	9	accessory	chr_11	1197913	1198428	NA	NA	NA	NA	176.993074652017	NA	NA	NA	NA	119	Europe
ST99CH_1A5	g10517	OG0003055	1	19	core	chr_11	1198921	1199487	NA	NA	NA	NA	37.5073188562131	NA	NA	NA	NA	188	Europe
ST99CH_1A5	g10518	OG0003056	1	19	core	chr_11	1200403	1201322	NA	NA	NA	NA	191.856908772838	NA	NA	NA	NA	267	Europe
ST99CH_1A5	g10519	OG0003057	1	19	core	chr_11	1201527	1203434	NA	GH32	CAZyme	NA	8.59110277627622	GO:0004553	NA	NA	NA	635	Europe
ST99CH_1A5	g10519	OG0003057	1	19	core	chr_11	1201527	1203434	NA	GH32	CAZyme	NA	8.59110277627622	GO:0005975	NA	NA	NA	635	Europe
ST99CH_1A5	g1052	OG0001395	1	19	core	chr_1	2996682	2997095	NA	NA	NA	NA	5.23109263116902	NA	NA	NA	NA	119	Europe
ST99CH_1A5	g10520	OG0003058	1	19	core	chr_11	1204209	1205662	NA	NA	NA	NA	12.8077668230864	GO:0004672	NA	NA	NA	427	Europe
ST99CH_1A5	g10520	OG0003058	1	19	core	chr_11	1204209	1205662	NA	NA	NA	NA	12.8077668230864	GO:0005524	NA	NA	NA	427	Europe
ST99CH_1A5	g10520	OG0003058	1	19	core	chr_11	1204209	1205662	NA	NA	NA	NA	12.8077668230864	GO:0006468	NA	NA	NA	427	Europe
ST99CH_1A5	g10521	OG0009604	1	18	accessory	chr_11	1206255	1207363	NA	NA	NA	NA	16.4288801123701	NA	NA	NA	NA	334	Europe
ST99CH_1A5	g10522	OG0003059	1	19	core	chr_11	1208218	1209457	NA	NA	NA	NA	113.163967639289	GO:0004672	NA	NA	NA	394	Europe
ST99CH_1A5	g10522	OG0003059	1	19	core	chr_11	1208218	1209457	NA	NA	NA	NA	113.163967639289	GO:0005524	NA	NA	NA	394	Europe
ST99CH_1A5	g10522	OG0003059	1	19	core	chr_11	1208218	1209457	NA	NA	NA	NA	113.163967639289	GO:0006468	NA	NA	NA	394	Europe
ST99CH_1A5	g10522	OG0003059	1	19	core	chr_11	1208218	1209457	NA	NA	NA	NA	113.163967639289	GO:0005524	NA	NA	NA	394	Europe
ST99CH_1A5	g10522	OG0003059	1	19	core	chr_11	1208218	1209457	NA	NA	NA	NA	113.163967639289	GO:0004672	NA	NA	NA	394	Europe
ST99CH_1A5	g10522	OG0003059	1	19	core	chr_11	1208218	1209457	NA	NA	NA	NA	113.163967639289	GO:0006468	NA	NA	NA	394	Europe
ST99CH_1A5	g10523	OG0009605	1	18	accessory	chr_11	1212882	1213349	secreted	NA	NA	effector	12.7808490208775	NA	NA	NA	NA	68	Europe
ST99CH_1A5	g10524	OG0003060	1	19	core	chr_11	1214409	1215815	NA	NA	NA	NA	261.269829962871	NA	NA	NA	NA	468	Europe
ST99CH_1A5	g10525	OG0003061	1	19	core	chr_11	1216356	1218007	NA	NA	NA	NA	12.8104174783739	GO:0003824	NA	NA	NA	532	Europe
ST99CH_1A5	g10525	OG0003061	1	19	core	chr_11	1216356	1218007	NA	NA	NA	NA	12.8104174783739	GO:0016831	NA	NA	NA	532	Europe
ST99CH_1A5	g10525	OG0003061	1	19	core	chr_11	1216356	1218007	NA	NA	NA	NA	12.8104174783739	GO:0019752	NA	NA	NA	532	Europe
ST99CH_1A5	g10525	OG0003061	1	19	core	chr_11	1216356	1218007	NA	NA	NA	NA	12.8104174783739	GO:0030170	NA	NA	NA	532	Europe
ST99CH_1A5	g10526	OG0003062	1	19	core	chr_11	1218541	1220770	NA	NA	NA	NA	295.714451742186	GO:0005488	NA	NA	NA	721	Europe
ST99CH_1A5	g10526	OG0003062	1	19	core	chr_11	1218541	1220770	NA	NA	NA	NA	295.714451742186	GO:0003723	NA	NA	NA	721	Europe
ST99CH_1A5	g10527	OG0003063	1	19	core	chr_11	1226558	1228341	NA	NA	NA	NA	77.9380507989063	GO:0005524	NA	NA	NA	557	Europe
ST99CH_1A5	g10527	OG0003063	1	19	core	chr_11	1226558	1228341	NA	NA	NA	NA	77.9380507989063	GO:0006457	NA	NA	NA	557	Europe
ST99CH_1A5	g10527	OG0003063	1	19	core	chr_11	1226558	1228341	NA	NA	NA	NA	77.9380507989063	GO:0051082	NA	NA	NA	557	Europe
ST99CH_1A5	g10527	OG0003063	1	19	core	chr_11	1226558	1228341	NA	NA	NA	NA	77.9380507989063	GO:0005524	NA	NA	NA	557	Europe
ST99CH_1A5	g10528	OG0003064	1	19	core	chr_11	1229223	1230540	NA	NA	NA	NA	18.9478816068489	NA	NA	NA	NA	395	Europe
ST99CH_1A5	g10529	OG0003065	1	19	core	chr_11	1231048	1232094	NA	NA	NA	NA	3.28608900136616	GO:0005515	NA	NA	NA	264	Europe
ST99CH_1A5	g1053	OG0001396	1	19	core	chr_1	2997742	2998479	secreted	NA	NA	NA	101.868153007142	NA	NA	NA	NA	208	Europe
ST99CH_1A5	g10530	OG0011788	1	10	accessory	chr_11	1232151	1232644	NA	NA	NA	NA	0.645620289196703	NA	NA	NA	NA	146	Europe
ST99CH_1A5	g10531	OG0003066	1	19	core	chr_11	1233253	1235299	NA	NA	NA	NA	134.549617904364	NA	NA	NA	NA	660	Europe
ST99CH_1A5	g10532	OG0003067	1	19	core	chr_11	1236034	1238111	NA	NA	NA	NA	95.8036514591482	GO:0005515	NA	NA	NA	669	Europe
ST99CH_1A5	g10532	OG0003067	1	19	core	chr_11	1236034	1238111	NA	NA	NA	NA	95.8036514591482	GO:0003677	NA	NA	NA	669	Europe
ST99CH_1A5	g10533	OG0000019	2	19	core	chr_11	1239130	1240577	NA	NA	NA	NA	49.7540188116272	GO:0005515	NA	NA	NA	463	Europe
ST99CH_1A5	g10534	OG0000127	2	18	accessory	chr_11	1242753	1243146	secreted	NA	NA	effector	77.6718670931306	NA	NA	NA	NA	91	Europe
ST99CH_1A5	g10535	OG0009606	1	18	accessory	chr_11	1245615	1245950	NA	NA	NA	NA	2462.18401666781	NA	NA	NA	NA	89	Europe
ST99CH_1A5	g10536	OG0003068	1	19	core	chr_11	1247492	1250479	NA	NA	NA	NA	13.9860984808526	GO:0000155	NA	NA	NA	949	Europe
ST99CH_1A5	g10536	OG0003068	1	19	core	chr_11	1247492	1250479	NA	NA	NA	NA	13.9860984808526	GO:0007165	NA	NA	NA	949	Europe
ST99CH_1A5	g10536	OG0003068	1	19	core	chr_11	1247492	1250479	NA	NA	NA	NA	13.9860984808526	GO:0000160	NA	NA	NA	949	Europe
ST99CH_1A5	g10536	OG0003068	1	19	core	chr_11	1247492	1250479	NA	NA	NA	NA	13.9860984808526	GO:0006355	NA	NA	NA	949	Europe
ST99CH_1A5	g10536	OG0003068	1	19	core	chr_11	1247492	1250479	NA	NA	NA	NA	13.9860984808526	GO:0016310	NA	NA	NA	949	Europe
ST99CH_1A5	g10536	OG0003068	1	19	core	chr_11	1247492	1250479	NA	NA	NA	NA	13.9860984808526	GO:0016772	NA	NA	NA	949	Europe
ST99CH_1A5	g10537	OG0003069	1	19	core	chr_11	1251966	1252547	secreted	NA	NA	NA	473.162186937634	NA	NA	NA	NA	193	Europe
ST99CH_1A5	g10538	OG0003070	1	19	core	chr_11	1252874	1253371	NA	NA	NA	NA	53.0913903030572	NA	NA	NA	NA	165	Europe
ST99CH_1A5	g10539	OG0003071	1	19	core	chr_11	1253998	1255440	NA	NA	NA	NA	147.705403611155	GO:0005515	NA	NA	NA	480	Europe
ST99CH_1A5	g10539	OG0003071	1	19	core	chr_11	1253998	1255440	NA	NA	NA	NA	147.705403611155	GO:0008270	NA	NA	NA	480	Europe
ST99CH_1A5	g1054	OG0001397	1	19	core	chr_1	3000498	3001308	NA	NA	NA	NA	18.5618631661514	NA	NA	NA	NA	229	Europe
ST99CH_1A5	g10540	OG0003072	1	19	core	chr_11	1258312	1260691	secreted	NA	NA	NA	89.0562002909408	GO:0005515	NA	NA	NA	773	Europe
ST99CH_1A5	g10540	OG0003072	1	19	core	chr_11	1258312	1260691	secreted	NA	NA	NA	89.0562002909408	GO:0005576	NA	NA	NA	773	Europe
ST99CH_1A5	g10540	OG0003072	1	19	core	chr_11	1258312	1260691	secreted	NA	NA	NA	89.0562002909408	GO:0006508	NA	NA	NA	773	Europe
ST99CH_1A5	g10541	OG0000208	3	11	accessory	chr_11	1262669	1265316	NA	NA	NA	NA	31.7888597521372	GO:0000723	NA	NA	NA	831	Europe
ST99CH_1A5	g10541	OG0000208	3	11	accessory	chr_11	1262669	1265316	NA	NA	NA	NA	31.7888597521372	GO:0003678	NA	NA	NA	831	Europe
ST99CH_1A5	g10541	OG0000208	3	11	accessory	chr_11	1262669	1265316	NA	NA	NA	NA	31.7888597521372	GO:0006281	NA	NA	NA	831	Europe
ST99CH_1A5	g10541	OG0000208	3	11	accessory	chr_11	1262669	1265316	NA	NA	NA	NA	31.7888597521372	GO:0004386	NA	NA	NA	831	Europe
ST99CH_1A5	g10541	OG0000208	3	11	accessory	chr_11	1262669	1265316	NA	NA	NA	NA	31.7888597521372	GO:0005524	NA	NA	NA	831	Europe
ST99CH_1A5	g10542	OG0003073	1	19	core	chr_11	1270093	1271828	NA	NA	NA	NA	182.223407791317	NA	NA	NA	NA	561	Europe
ST99CH_1A5	g10543	OG0000384	1	19	core	chr_11	1293968	1294931	NA	NA	NA	NA	279.607241110838	GO:0003743	NA	NA	NA	243	Europe
ST99CH_1A5	g10543	OG0000384	1	19	core	chr_11	1293968	1294931	NA	NA	NA	NA	279.607241110838	GO:0005737	NA	NA	NA	243	Europe
ST99CH_1A5	g10543	OG0000384	1	19	core	chr_11	1293968	1294931	NA	NA	NA	NA	279.607241110838	GO:0005852	NA	NA	NA	243	Europe
ST99CH_1A5	g10543	OG0000384	1	19	core	chr_11	1293968	1294931	NA	NA	NA	NA	279.607241110838	GO:0003743	NA	NA	NA	243	Europe
ST99CH_1A5	g10543	OG0000384	1	19	core	chr_11	1293968	1294931	NA	NA	NA	NA	279.607241110838	GO:0005852	NA	NA	NA	243	Europe
ST99CH_1A5	g10543	OG0000384	1	19	core	chr_11	1293968	1294931	NA	NA	NA	NA	279.607241110838	GO:0006446	NA	NA	NA	243	Europe
ST99CH_1A5	g10543	OG0000384	1	19	core	chr_11	1293968	1294931	NA	NA	NA	NA	279.607241110838	GO:0043022	NA	NA	NA	243	Europe
ST99CH_1A5	g10543	OG0000384	1	19	core	chr_11	1293968	1294931	NA	NA	NA	NA	279.607241110838	GO:0005488	NA	NA	NA	243	Europe
ST99CH_1A5	g10544	OG0003074	1	19	core	chr_11	1297072	1298381	NA	NA	NA	NA	53.1964447987554	GO:0005737	NA	NA	NA	417	Europe
ST99CH_1A5	g10545	OG0003075	1	19	core	chr_11	1298670	1299296	NA	NA	NA	NA	19.8625230639346	NA	NA	NA	NA	208	Europe
ST99CH_1A5	g10546	OG0003076	1	19	core	chr_11	1300626	1301918	NA	NA	NA	NA	0.967073306759596	NA	NA	NA	NA	430	Europe
ST99CH_1A5	g10547	OG0003077	1	19	core	chr_11	1303294	1304298	NA	NA	NA	NA	33.6266673172137	NA	NA	NA	NA	316	Europe
ST99CH_1A5	g10548	OG0003078	1	19	core	chr_11	1304717	1306300	NA	NA	NA	NA	11.1250156970702	GO:0005515	NA	NA	NA	527	Europe
ST99CH_1A5	g10549	OG0003079	1	19	core	chr_11	1306725	1308684	NA	NA	NA	NA	64.4190761014452	NA	NA	NA	NA	634	Europe
ST99CH_1A5	g1055	OG0001398	1	19	core	chr_1	3002446	3006094	NA	NA	NA	NA	107.43829039411	GO:0008270	NA	NA	NA	1178	Europe
ST99CH_1A5	g1055	OG0001398	1	19	core	chr_1	3002446	3006094	NA	NA	NA	NA	107.43829039411	GO:0007165	NA	NA	NA	1178	Europe
ST99CH_1A5	g10550	OG0003080	1	19	core	chr_11	1309088	1309507	NA	NA	NA	NA	96.5006178371919	NA	NA	NA	NA	102	Europe
ST99CH_1A5	g10551	OG0003081	1	19	core	chr_11	1311330	1311753	secreted	NA	NA	effector	61.31924048988	NA	NA	NA	NA	81	Europe
ST99CH_1A5	g10552	OG0003082	1	19	core	chr_11	1312578	1314511	secreted	NA	NA	NA	11.063100929223	NA	NA	NA	NA	579	Europe
ST99CH_1A5	g10553	OG0003083	1	19	core	chr_11	1314955	1316922	NA	NA	NA	NA	235.322652223312	NA	NA	NA	NA	410	Europe
ST99CH_1A5	g10554	OG0003084	1	19	core	chr_11	1319283	1320405	NA	NA	NA	NA	17.0176622057943	NA	NA	NA	NA	271	Europe
ST99CH_1A5	g10555	OG0003085	1	19	core	chr_11	1321123	1322108	NA	NA	NA	NA	165.492807968649	GO:0005759	NA	NA	NA	308	Europe
ST99CH_1A5	g10556	OG0003086	1	19	core	chr_11	1322552	1324230	NA	GH72+CBM43	CAZyme	NA	483.342554619712	GO:0005975	NA	NA	NA	541	Europe
ST99CH_1A5	g10557	OG0003087	1	19	core	chr_11	1326692	1332574	NA	GT48	CAZyme	NA	493.378457107289	GO:0000148	NA	NA	NA	1942	Europe
ST99CH_1A5	g10557	OG0003087	1	19	core	chr_11	1326692	1332574	NA	GT48	CAZyme	NA	493.378457107289	GO:0003843	NA	NA	NA	1942	Europe
ST99CH_1A5	g10557	OG0003087	1	19	core	chr_11	1326692	1332574	NA	GT48	CAZyme	NA	493.378457107289	GO:0006075	NA	NA	NA	1942	Europe
ST99CH_1A5	g10557	OG0003087	1	19	core	chr_11	1326692	1332574	NA	GT48	CAZyme	NA	493.378457107289	GO:0016020	NA	NA	NA	1942	Europe
ST99CH_1A5	g10558	OG0010587	1	16	accessory	chr_11	1338439	1339821	NA	NA	NA	NA	58.5455865214098	NA	NA	NA	NA	325	Europe
ST99CH_1A5	g10559	OG0003088	1	19	core	chr_11	1341418	1342209	NA	NA	NA	NA	94.9325612752393	NA	NA	NA	NA	263	Europe
ST99CH_1A5	g1056	OG0001399	1	19	core	chr_1	3006760	3007295	NA	NA	NA	NA	67.6200649593449	GO:0000166	NA	NA	NA	159	Europe
ST99CH_1A5	g1056	OG0001399	1	19	core	chr_1	3006760	3007295	NA	NA	NA	NA	67.6200649593449	GO:0003824	NA	NA	NA	159	Europe
ST99CH_1A5	g1056	OG0001399	1	19	core	chr_1	3006760	3007295	NA	NA	NA	NA	67.6200649593449	GO:0044237	NA	NA	NA	159	Europe
ST99CH_1A5	g1056	OG0001399	1	19	core	chr_1	3006760	3007295	NA	NA	NA	NA	67.6200649593449	GO:0003899	NA	NA	NA	159	Europe
ST99CH_1A5	g1056	OG0001399	1	19	core	chr_1	3006760	3007295	NA	NA	NA	NA	67.6200649593449	GO:0006351	NA	NA	NA	159	Europe
ST99CH_1A5	g10560	OG0000385	1	19	core	chr_11	1348102	1349209	NA	NA	NA	NA	19.3973797098544	NA	NA	NA	NA	328	Europe
ST99CH_1A5	g10561	OG0003089	1	19	core	chr_11	1350857	1352302	NA	NA	NA	NA	180.942608694357	GO:0016740	NA	NA	NA	481	Europe
ST99CH_1A5	g10561	OG0003089	1	19	core	chr_11	1350857	1352302	NA	NA	NA	NA	180.942608694357	GO:0003824	NA	NA	NA	481	Europe
ST99CH_1A5	g10561	OG0003089	1	19	core	chr_11	1350857	1352302	NA	NA	NA	NA	180.942608694357	GO:0004372	NA	NA	NA	481	Europe
ST99CH_1A5	g10561	OG0003089	1	19	core	chr_11	1350857	1352302	NA	NA	NA	NA	180.942608694357	GO:0006544	NA	NA	NA	481	Europe
ST99CH_1A5	g10561	OG0003089	1	19	core	chr_11	1350857	1352302	NA	NA	NA	NA	180.942608694357	GO:0006563	NA	NA	NA	481	Europe
ST99CH_1A5	g10561	OG0003089	1	19	core	chr_11	1350857	1352302	NA	NA	NA	NA	180.942608694357	GO:0030170	NA	NA	NA	481	Europe
ST99CH_1A5	g10562	OG0003090	1	19	core	chr_11	1353925	1354979	NA	NA	NA	NA	17.81032735893	GO:0055085	NA	NA	NA	311	Europe
ST99CH_1A5	g10563	OG0003091	1	19	core	chr_11	1355441	1357675	NA	NA	NA	NA	26.4255700845608	NA	NA	NA	NA	594	Europe
ST99CH_1A5	g10564	OG0003092	1	19	core	chr_11	1358278	1359357	NA	NA	NA	NA	29.3379989571904	NA	NA	NA	NA	359	Europe
ST99CH_1A5	g10565	OG0003093	1	19	core	chr_11	1360223	1364938	NA	NA	NA	NA	53.2020005044641	GO:0005086	NA	NA	NA	1571	Europe
ST99CH_1A5	g10565	OG0003093	1	19	core	chr_11	1360223	1364938	NA	NA	NA	NA	53.2020005044641	GO:0032012	NA	NA	NA	1571	Europe
ST99CH_1A5	g10566	OG0003094	1	19	core	chr_11	1366201	1368363	NA	NA	NA	NA	10.5641735678982	NA	NA	NA	NA	686	Europe
ST99CH_1A5	g10567	OG0003095	1	19	core	chr_11	1369121	1370921	NA	NA	NA	NA	19.3795292909682	GO:0004190	NA	NA	NA	564	Europe
ST99CH_1A5	g10567	OG0003095	1	19	core	chr_11	1369121	1370921	NA	NA	NA	NA	19.3795292909682	GO:0006508	NA	NA	NA	564	Europe
ST99CH_1A5	g10568	OG0003096	1	19	core	chr_11	1371052	1372313	NA	NA	NA	NA	87.3930852272472	GO:0043022	NA	NA	NA	399	Europe
ST99CH_1A5	g10569	OG0003097	1	19	core	chr_11	1386596	1387606	NA	NA	NA	NA	21.1244835221153	GO:0005515	NA	NA	NA	336	Europe
ST99CH_1A5	g1057	OG0001400	1	19	core	chr_1	3008129	3014005	NA	NA	NA	NA	341.329973153117	GO:0004674	NA	NA	NA	1958	Europe
ST99CH_1A5	g1057	OG0001400	1	19	core	chr_1	3008129	3014005	NA	NA	NA	NA	341.329973153117	GO:0005524	NA	NA	NA	1958	Europe
ST99CH_1A5	g1057	OG0001400	1	19	core	chr_1	3008129	3014005	NA	NA	NA	NA	341.329973153117	GO:0006468	NA	NA	NA	1958	Europe
ST99CH_1A5	g1057	OG0001400	1	19	core	chr_1	3008129	3014005	NA	NA	NA	NA	341.329973153117	GO:0004672	NA	NA	NA	1958	Europe
ST99CH_1A5	g1057	OG0001400	1	19	core	chr_1	3008129	3014005	NA	NA	NA	NA	341.329973153117	GO:0005524	NA	NA	NA	1958	Europe
ST99CH_1A5	g1057	OG0001400	1	19	core	chr_1	3008129	3014005	NA	NA	NA	NA	341.329973153117	GO:0006468	NA	NA	NA	1958	Europe
ST99CH_1A5	g1057	OG0001400	1	19	core	chr_1	3008129	3014005	NA	NA	NA	NA	341.329973153117	GO:0004672	NA	NA	NA	1958	Europe
ST99CH_1A5	g1057	OG0001400	1	19	core	chr_1	3008129	3014005	NA	NA	NA	NA	341.329973153117	GO:0006468	NA	NA	NA	1958	Europe
ST99CH_1A5	g1057	OG0001400	1	19	core	chr_1	3008129	3014005	NA	NA	NA	NA	341.329973153117	GO:0000160	NA	NA	NA	1958	Europe
ST99CH_1A5	g10570	OG0003098	1	19	core	chr_11	1389390	1392285	NA	NA	NA	NA	2.24624391047571	NA	NA	NA	NA	887	Europe
ST99CH_1A5	g10571	OG0003099	1	19	core	chr_11	1393445	1395902	NA	NA	NA	NA	40.5731457220334	NA	NA	NA	NA	728	Europe
ST99CH_1A5	g10572	OG0009607	1	18	accessory	chr_11	1396810	1397451	NA	NA	NA	NA	4.77230240634061	GO:0006508	NA	NA	NA	213	Europe
ST99CH_1A5	g10572	OG0009607	1	18	accessory	chr_11	1396810	1397451	NA	NA	NA	NA	4.77230240634061	GO:0008236	NA	NA	NA	213	Europe
ST99CH_1A5	g10573	OG0000055	3	17	accessory	chr_11	1397634	1402778	NA	NA	NA	NA	105.17039604985	GO:0015074	NA	NA	NA	1714	Europe
ST99CH_1A5	g10573	OG0000055	3	17	accessory	chr_11	1397634	1402778	NA	NA	NA	NA	105.17039604985	GO:0003676	NA	NA	NA	1714	Europe
ST99CH_1A5	g10574	OG0012606	1	5	accessory	chr_11	1402858	1404767	NA	NA	NA	NA	308.389728906064	NA	NA	NA	NA	619	Europe
ST99CH_1A5	g10575	OG0012800	1	4	accessory	chr_11	1406998	1407333	secreted	NA	NA	effector	1.77145649850547	NA	NA	NA	NA	111	Europe
ST99CH_1A5	g10576	OG0003100	1	19	core	chr_11	1407656	1409600	NA	NA	NA	NA	0.15604864847826	GO:0016021	NA	NA	NA	531	Europe
ST99CH_1A5	g10576	OG0003100	1	19	core	chr_11	1407656	1409600	NA	NA	NA	NA	0.15604864847826	GO:0055085	NA	NA	NA	531	Europe
ST99CH_1A5	g10577	OG0003101	1	19	core	chr_11	1410017	1411205	NA	GH105	CAZyme	NA	0.474787411970235	GO:0003824	NA	NA	NA	379	Europe
ST99CH_1A5	g10578	OG0003102	1	19	core	chr_11	1413053	1413544	NA	NA	NA	NA	0	NA	NA	NA	NA	163	Europe
ST99CH_1A5	g10579	OG0003103	1	19	core	chr_11	1418929	1419387	NA	NA	NA	NA	1.44728922687166	NA	NA	NA	NA	152	Europe
ST99CH_1A5	g1058	OG0001401	1	19	core	chr_1	3015851	3017509	NA	NA	NA	NA	89.5238371501162	GO:0005488	NA	NA	NA	552	Europe
ST99CH_1A5	g10580	OG0003104	1	19	core	chr_11	1426224	1427932	NA	NA	NA	NA	45.8374456858797	NA	NA	NA	NA	422	Europe
ST99CH_1A5	g10581	OG0003105	1	19	core	chr_11	1428597	1429323	secreted	NA	NA	effector	135.632471536014	NA	NA	NA	NA	186	Europe
ST99CH_1A5	g10582	OG0003106	1	19	core	chr_11	1430012	1431262	NA	NA	NA	NA	67.6409815683692	NA	NA	NA	NA	416	Europe
ST99CH_1A5	g10583	OG0003107	1	19	core	chr_11	1431538	1433575	NA	NA	NA	NA	238.803557197058	GO:0006886	NA	NA	NA	659	Europe
ST99CH_1A5	g10583	OG0003107	1	19	core	chr_11	1431538	1433575	NA	NA	NA	NA	238.803557197058	GO:0006886	NA	NA	NA	659	Europe
ST99CH_1A5	g10583	OG0003107	1	19	core	chr_11	1431538	1433575	NA	NA	NA	NA	238.803557197058	GO:0016192	NA	NA	NA	659	Europe
ST99CH_1A5	g10583	OG0003107	1	19	core	chr_11	1431538	1433575	NA	NA	NA	NA	238.803557197058	GO:0030131	NA	NA	NA	659	Europe
ST99CH_1A5	g10583	OG0003107	1	19	core	chr_11	1431538	1433575	NA	NA	NA	NA	238.803557197058	GO:0005622	NA	NA	NA	659	Europe
ST99CH_1A5	g10583	OG0003107	1	19	core	chr_11	1431538	1433575	NA	NA	NA	NA	238.803557197058	GO:0006886	NA	NA	NA	659	Europe
ST99CH_1A5	g10584	OG0003108	1	19	core	chr_11	1438491	1439320	secreted	NA	NA	NA	0	NA	NA	NA	NA	254	Europe
ST99CH_1A5	g10585	OG0003109	1	19	core	chr_11	1439907	1441586	NA	NA	NA	NA	51.0389062607689	NA	NA	NA	NA	542	Europe
ST99CH_1A5	g10586	OG0003110	1	19	core	chr_11	1442349	1442798	secreted	NA	NA	effector	1.08148352306415	NA	NA	NA	NA	128	Europe
ST99CH_1A5	g10587	OG0011642	1	11	accessory	chr_11	1443184	1443736	secreted	NA	NA	effector	7.65059533565843	NA	NA	NA	NA	164	Europe
ST99CH_1A5	g10588	OG0003111	1	19	core	chr_11	1444344	1445664	NA	NA	NA	NA	60.0223806069944	NA	NA	NA	NA	422	Europe
ST99CH_1A5	g10589	OG0003112	1	19	core	chr_11	1445918	1447810	NA	NA	NA	NA	16.921102408376	NA	NA	NA	NA	630	Europe
ST99CH_1A5	g1059	OG0001402	1	19	core	chr_1	3017717	3018626	NA	NA	NA	NA	240.371122656803	GO:0015078	NA	NA	NA	244	Europe
ST99CH_1A5	g1059	OG0001402	1	19	core	chr_1	3017717	3018626	NA	NA	NA	NA	240.371122656803	GO:0015986	NA	NA	NA	244	Europe
ST99CH_1A5	g1059	OG0001402	1	19	core	chr_1	3017717	3018626	NA	NA	NA	NA	240.371122656803	GO:0000276	NA	NA	NA	244	Europe
ST99CH_1A5	g1059	OG0001402	1	19	core	chr_1	3017717	3018626	NA	NA	NA	NA	240.371122656803	GO:0015078	NA	NA	NA	244	Europe
ST99CH_1A5	g1059	OG0001402	1	19	core	chr_1	3017717	3018626	NA	NA	NA	NA	240.371122656803	GO:0015986	NA	NA	NA	244	Europe
ST99CH_1A5	g10590	OG0003113	1	19	core	chr_11	1448898	1452188	NA	NA	NA	NA	153.720382349421	GO:0000155	NA	NA	NA	1096	Europe
ST99CH_1A5	g10590	OG0003113	1	19	core	chr_11	1448898	1452188	NA	NA	NA	NA	153.720382349421	GO:0007165	NA	NA	NA	1096	Europe
ST99CH_1A5	g10590	OG0003113	1	19	core	chr_11	1448898	1452188	NA	NA	NA	NA	153.720382349421	GO:0000160	NA	NA	NA	1096	Europe
ST99CH_1A5	g10590	OG0003113	1	19	core	chr_11	1448898	1452188	NA	NA	NA	NA	153.720382349421	GO:0016310	NA	NA	NA	1096	Europe
ST99CH_1A5	g10590	OG0003113	1	19	core	chr_11	1448898	1452188	NA	NA	NA	NA	153.720382349421	GO:0016772	NA	NA	NA	1096	Europe
ST99CH_1A5	g10591	OG0003114	1	19	core	chr_11	1453754	1454248	NA	NA	NA	NA	0	NA	NA	NA	NA	164	Europe
ST99CH_1A5	g10592	OG0003115	1	19	core	chr_11	1455580	1460736	NA	NA	NA	NA	4.25859081626759	NA	NA	NA	NA	1718	Europe
ST99CH_1A5	g10593	OG0003116	1	19	core	chr_11	1461421	1462579	NA	NA	NA	NA	103.220604481248	NA	NA	NA	NA	347	Europe
ST99CH_1A5	g10594	OG0003117	1	19	core	chr_11	1463125	1464081	NA	NA	NA	NA	114.301746625708	GO:0016763	NA	NA	NA	318	Europe
ST99CH_1A5	g10594	OG0003117	1	19	core	chr_11	1463125	1464081	NA	NA	NA	NA	114.301746625708	GO:0003824	NA	NA	NA	318	Europe
ST99CH_1A5	g10594	OG0003117	1	19	core	chr_11	1463125	1464081	NA	NA	NA	NA	114.301746625708	GO:0004514	NA	NA	NA	318	Europe
ST99CH_1A5	g10594	OG0003117	1	19	core	chr_11	1463125	1464081	NA	NA	NA	NA	114.301746625708	GO:0009435	NA	NA	NA	318	Europe
ST99CH_1A5	g10594	OG0003117	1	19	core	chr_11	1463125	1464081	NA	NA	NA	NA	114.301746625708	GO:0004514	NA	NA	NA	318	Europe
ST99CH_1A5	g10594	OG0003117	1	19	core	chr_11	1463125	1464081	NA	NA	NA	NA	114.301746625708	GO:0019363	NA	NA	NA	318	Europe
ST99CH_1A5	g10595	OG0003118	1	19	core	chr_11	1464966	1469702	NA	NA	NA	NA	17.753552761941	GO:0005815	NA	NA	NA	1578	Europe
ST99CH_1A5	g10596	OG0003119	1	19	core	chr_11	1469916	1471295	NA	NA	NA	NA	26.9236364235591	NA	NA	NA	NA	459	Europe
ST99CH_1A5	g10597	OG0003120	1	19	core	chr_11	1471715	1473394	NA	NA	NA	NA	78.4482806639907	GO:0005524	NA	NA	NA	541	Europe
ST99CH_1A5	g10597	OG0003120	1	19	core	chr_11	1471715	1473394	NA	NA	NA	NA	78.4482806639907	GO:0006457	NA	NA	NA	541	Europe
ST99CH_1A5	g10597	OG0003120	1	19	core	chr_11	1471715	1473394	NA	NA	NA	NA	78.4482806639907	GO:0051082	NA	NA	NA	541	Europe
ST99CH_1A5	g10597	OG0003120	1	19	core	chr_11	1471715	1473394	NA	NA	NA	NA	78.4482806639907	GO:0005524	NA	NA	NA	541	Europe
ST99CH_1A5	g10598	OG0009608	1	18	accessory	chr_11	1473960	1474863	NA	NA	NA	NA	2.71167560183957	NA	NA	NA	NA	281	Europe
ST99CH_1A5	g10599	OG0000065	1	19	core	chr_11	1475139	1477512	NA	NA	NA	NA	2.43728952459222	NA	NA	NA	NA	606	Europe
ST99CH_1A5	g106	OG0000599	1	19	core	chr_1	456289	457667	NA	NA	NA	NA	428.681636707642	GO:0003755	NA	NA	NA	276	Europe
ST99CH_1A5	g106	OG0000599	1	19	core	chr_1	456289	457667	NA	NA	NA	NA	428.681636707642	GO:0006457	NA	NA	NA	276	Europe
ST99CH_1A5	g106	OG0000599	1	19	core	chr_1	456289	457667	NA	NA	NA	NA	428.681636707642	GO:0000413	NA	NA	NA	276	Europe
ST99CH_1A5	g106	OG0000599	1	19	core	chr_1	456289	457667	NA	NA	NA	NA	428.681636707642	GO:0003755	NA	NA	NA	276	Europe
ST99CH_1A5	g106	OG0000599	1	19	core	chr_1	456289	457667	NA	NA	NA	NA	428.681636707642	GO:0006457	NA	NA	NA	276	Europe
ST99CH_1A5	g1060	OG0001403	1	19	core	chr_1	3018978	3020155	NA	NA	NA	NA	192.51996394607	GO:0016491	NA	NA	NA	374	Europe
ST99CH_1A5	g1060	OG0001403	1	19	core	chr_1	3018978	3020155	NA	NA	NA	NA	192.51996394607	GO:0055114	NA	NA	NA	374	Europe
ST99CH_1A5	g1060	OG0001403	1	19	core	chr_1	3018978	3020155	NA	NA	NA	NA	192.51996394607	GO:0005506	NA	NA	NA	374	Europe
ST99CH_1A5	g1060	OG0001403	1	19	core	chr_1	3018978	3020155	NA	NA	NA	NA	192.51996394607	GO:0016491	NA	NA	NA	374	Europe
ST99CH_1A5	g1060	OG0001403	1	19	core	chr_1	3018978	3020155	NA	NA	NA	NA	192.51996394607	GO:0055114	NA	NA	NA	374	Europe
ST99CH_1A5	g10600	OG0010274	1	17	accessory	chr_11	1477763	1478644	NA	NA	NA	NA	1.9220766388419	NA	NA	NA	NA	293	Europe
ST99CH_1A5	g10601	OG0003121	1	19	core	chr_11	1479469	1480269	NA	NA	NA	NA	1.15269041273427	NA	NA	NA	NA	266	Europe
ST99CH_1A5	g10602	OG0011024	1	14	accessory	chr_11	1480980	1481906	NA	NA	NA	NA	1.09898200588327	NA	NA	NA	NA	308	Europe
ST99CH_1A5	g10603	OG0003122	1	19	core	chr_11	1482094	1484271	NA	NA	NA	NA	8.64330988744991	GO:0008271	NA	NA	NA	687	Europe
ST99CH_1A5	g10603	OG0003122	1	19	core	chr_11	1482094	1484271	NA	NA	NA	NA	8.64330988744991	GO:0008272	NA	NA	NA	687	Europe
ST99CH_1A5	g10603	OG0003122	1	19	core	chr_11	1482094	1484271	NA	NA	NA	NA	8.64330988744991	GO:0016020	NA	NA	NA	687	Europe
ST99CH_1A5	g10603	OG0003122	1	19	core	chr_11	1482094	1484271	NA	NA	NA	NA	8.64330988744991	GO:0055085	NA	NA	NA	687	Europe
ST99CH_1A5	g10603	OG0003122	1	19	core	chr_11	1482094	1484271	NA	NA	NA	NA	8.64330988744991	GO:0008272	NA	NA	NA	687	Europe
ST99CH_1A5	g10603	OG0003122	1	19	core	chr_11	1482094	1484271	NA	NA	NA	NA	8.64330988744991	GO:0015116	NA	NA	NA	687	Europe
ST99CH_1A5	g10603	OG0003122	1	19	core	chr_11	1482094	1484271	NA	NA	NA	NA	8.64330988744991	GO:0016021	NA	NA	NA	687	Europe
ST99CH_1A5	g10604	OG0003123	1	19	core	chr_11	1485926	1487482	secreted	NA	NA	NA	60.5064601407876	GO:0045735	NA	NA	NA	462	Europe
ST99CH_1A5	g10604	OG0003123	1	19	core	chr_11	1485926	1487482	secreted	NA	NA	NA	60.5064601407876	GO:0033609	NA	NA	NA	462	Europe
ST99CH_1A5	g10605	OG0003124	1	19	core	chr_11	1487764	1488837	NA	NA	NA	NA	2.8354415387505	NA	NA	NA	NA	357	Europe
ST99CH_1A5	g10606	OG0003125	1	19	core	chr_11	1489851	1491737	NA	NA	NA	NA	41.6998429536687	GO:0005515	NA	NA	NA	606	Europe
ST99CH_1A5	g10607	OG0003126	1	19	core	chr_11	1492219	1498285	NA	NA	NA	NA	6.69045183271797	GO:0005680	NA	NA	NA	1982	Europe
ST99CH_1A5	g10608	OG0003127	1	19	core	chr_11	1499001	1499552	NA	NA	NA	NA	22.4847934106752	NA	NA	NA	NA	163	Europe
ST99CH_1A5	g10609	OG0003128	1	19	core	chr_11	1499707	1503546	NA	NA	NA	NA	70.8009423148207	GO:0010181	NA	NA	NA	1279	Europe
ST99CH_1A5	g10609	OG0003128	1	19	core	chr_11	1499707	1503546	NA	NA	NA	NA	70.8009423148207	GO:0010181	NA	NA	NA	1279	Europe
ST99CH_1A5	g10609	OG0003128	1	19	core	chr_11	1499707	1503546	NA	NA	NA	NA	70.8009423148207	GO:0016491	NA	NA	NA	1279	Europe
ST99CH_1A5	g10609	OG0003128	1	19	core	chr_11	1499707	1503546	NA	NA	NA	NA	70.8009423148207	GO:0055114	NA	NA	NA	1279	Europe
ST99CH_1A5	g1061	OG0001404	1	19	core	chr_1	3020278	3021289	NA	NA	NA	NA	148.598017031281	NA	NA	NA	NA	316	Europe
ST99CH_1A5	g10610	OG0010275	1	16	accessory	chr_11	1504358	1505070	secreted	NA	NA	NA	162.326269354445	NA	NA	NA	NA	178	Europe
ST99CH_1A5	g10611	OG0011789	1	10	accessory	chr_11	1506586	1509238	NA	NA	NA	NA	63.3139617152859	GO:0005515	NA	NA	NA	733	Europe
ST99CH_1A5	g10611	OG0011789	1	10	accessory	chr_11	1506586	1509238	NA	NA	NA	NA	63.3139617152859	GO:0005634	NA	NA	NA	733	Europe
ST99CH_1A5	g10611	OG0011789	1	10	accessory	chr_11	1506586	1509238	NA	NA	NA	NA	63.3139617152859	GO:0006355	NA	NA	NA	733	Europe
ST99CH_1A5	g10612	OG0003129	1	19	core	chr_11	1509670	1512847	NA	NA	NA	NA	204.861213316967	NA	NA	NA	NA	951	Europe
ST99CH_1A5	g10613	OG0003130	1	19	core	chr_11	1513498	1513875	NA	NA	NA	NA	3.54141170133365	NA	NA	NA	NA	125	Europe
ST99CH_1A5	g10614	OG0003131	1	19	core	chr_11	1517491	1518044	secreted	NA	NA	NA	9.97925508815504	NA	NA	NA	NA	167	Europe
ST99CH_1A5	g10615	OG0003132	1	19	core	chr_11	1519090	1520397	NA	NA	NA	NA	31.8866961067325	GO:0000462	NA	NA	NA	435	Europe
ST99CH_1A5	g10615	OG0003132	1	19	core	chr_11	1519090	1520397	NA	NA	NA	NA	31.8866961067325	GO:0030515	NA	NA	NA	435	Europe
ST99CH_1A5	g10615	OG0003132	1	19	core	chr_11	1519090	1520397	NA	NA	NA	NA	31.8866961067325	GO:0005515	NA	NA	NA	435	Europe
ST99CH_1A5	g10615	OG0003132	1	19	core	chr_11	1519090	1520397	NA	NA	NA	NA	31.8866961067325	GO:0006396	NA	NA	NA	435	Europe
ST99CH_1A5	g10616	OG0003133	1	19	core	chr_11	1522409	1522918	NA	NA	NA	NA	0	NA	NA	NA	NA	169	Europe
ST99CH_1A5	g10617	OG0009609	1	18	accessory	chr_11	1524804	1525375	secreted	NA	NA	effector	6.81150351555798	NA	NA	NA	NA	170	Europe
ST99CH_1A5	g10618	OG0003134	1	19	core	chr_11	1526685	1527129	NA	NA	NA	NA	16.4702302072601	NA	NA	NA	NA	127	Europe
ST99CH_1A5	g10619	OG0003135	1	19	core	chr_11	1529763	1531017	NA	GH16	CAZyme	NA	124.987612149797	GO:0004553	NA	NA	NA	377	Europe
ST99CH_1A5	g10619	OG0003135	1	19	core	chr_11	1529763	1531017	NA	GH16	CAZyme	NA	124.987612149797	GO:0005975	NA	NA	NA	377	Europe
ST99CH_1A5	g1062	OG0001405	1	19	core	chr_1	3022302	3023489	NA	NA	NA	NA	279.957075590604	GO:0016757	NA	NA	NA	357	Europe
ST99CH_1A5	g10620	OG0003136	1	19	core	chr_11	1532212	1532967	NA	NA	NA	NA	7.86064072827137	NA	NA	NA	NA	251	Europe
ST99CH_1A5	g10621	OG0003137	1	19	core	chr_11	1533224	1533922	NA	NA	NA	NA	8.58260807799633	NA	NA	NA	NA	232	Europe
ST99CH_1A5	g10622	OG0009610	1	18	accessory	chr_11	1535395	1538957	secreted	NA	NA	NA	6.99319340906812	NA	NA	NA	NA	1091	Europe
ST99CH_1A5	g10623	OG0010816	1	15	accessory	chr_11	1546556	1546849	secreted	NA	NA	effector	0.477501666041153	NA	NA	NA	NA	97	Europe
ST99CH_1A5	g10624	OG0009611	1	18	accessory	chr_11	1547054	1549342	NA	NA	NA	NA	16.7004883367631	NA	NA	NA	NA	762	Europe
ST99CH_1A5	g10625	OG0009612	1	18	accessory	chr_11	1550078	1551041	NA	NA	NA	NA	22.5515600120969	NA	NA	NA	NA	302	Europe
ST99CH_1A5	g10626	OG0009613	1	18	accessory	chr_11	1554333	1556097	NA	NA	NA	NA	62.4697297243273	GO:0016021	NA	NA	NA	569	Europe
ST99CH_1A5	g10626	OG0009613	1	18	accessory	chr_11	1554333	1556097	NA	NA	NA	NA	62.4697297243273	GO:0055085	NA	NA	NA	569	Europe
ST99CH_1A5	g10627	OG0009614	1	18	accessory	chr_11	1560757	1562985	NA	NA	NA	NA	29.3337834074421	GO:0015109	NA	NA	NA	660	Europe
ST99CH_1A5	g10627	OG0009614	1	18	accessory	chr_11	1560757	1562985	NA	NA	NA	NA	29.3337834074421	GO:0015703	NA	NA	NA	660	Europe
ST99CH_1A5	g10628	OG0009615	1	18	accessory	chr_11	1564013	1565392	NA	NA	NA	NA	198.09006768688	GO:0003743	NA	NA	NA	441	Europe
ST99CH_1A5	g10628	OG0009615	1	18	accessory	chr_11	1564013	1565392	NA	NA	NA	NA	198.09006768688	GO:0005737	NA	NA	NA	441	Europe
ST99CH_1A5	g10628	OG0009615	1	18	accessory	chr_11	1564013	1565392	NA	NA	NA	NA	198.09006768688	GO:0005852	NA	NA	NA	441	Europe
ST99CH_1A5	g10628	OG0009615	1	18	accessory	chr_11	1564013	1565392	NA	NA	NA	NA	198.09006768688	GO:0005515	NA	NA	NA	441	Europe
ST99CH_1A5	g10629	OG0010277	1	17	accessory	chr_11	1565619	1566266	NA	NA	NA	NA	98.8701146087946	GO:0003735	NA	NA	NA	197	Europe
ST99CH_1A5	g10629	OG0010277	1	17	accessory	chr_11	1565619	1566266	NA	NA	NA	NA	98.8701146087946	GO:0005622	NA	NA	NA	197	Europe
ST99CH_1A5	g10629	OG0010277	1	17	accessory	chr_11	1565619	1566266	NA	NA	NA	NA	98.8701146087946	GO:0005840	NA	NA	NA	197	Europe
ST99CH_1A5	g10629	OG0010277	1	17	accessory	chr_11	1565619	1566266	NA	NA	NA	NA	98.8701146087946	GO:0006412	NA	NA	NA	197	Europe
ST99CH_1A5	g1063	OG0001406	1	19	core	chr_1	3024737	3026090	secreted	GH16	CAZyme	NA	89.8998935390066	GO:0005618	NA	NA	NA	415	Europe
ST99CH_1A5	g1063	OG0001406	1	19	core	chr_1	3024737	3026090	secreted	GH16	CAZyme	NA	89.8998935390066	GO:0016798	NA	NA	NA	415	Europe
ST99CH_1A5	g1063	OG0001406	1	19	core	chr_1	3024737	3026090	secreted	GH16	CAZyme	NA	89.8998935390066	GO:0071555	NA	NA	NA	415	Europe
ST99CH_1A5	g1063	OG0001406	1	19	core	chr_1	3024737	3026090	secreted	GH16	CAZyme	NA	89.8998935390066	GO:0004553	NA	NA	NA	415	Europe
ST99CH_1A5	g1063	OG0001406	1	19	core	chr_1	3024737	3026090	secreted	GH16	CAZyme	NA	89.8998935390066	GO:0005975	NA	NA	NA	415	Europe
ST99CH_1A5	g10630	OG0009616	1	18	accessory	chr_11	1568690	1571256	NA	NA	NA	NA	16.243199407612	NA	NA	NA	NA	838	Europe
ST99CH_1A5	g10631	OG0009617	1	18	accessory	chr_11	1571891	1574911	NA	NA	NA	NA	26.9268597638894	NA	NA	NA	NA	1006	Europe
ST99CH_1A5	g10632	OG0009618	1	18	accessory	chr_11	1575981	1576555	NA	NA	NA	NA	346.74725498332	GO:0008270	NA	NA	NA	171	Europe
ST99CH_1A5	g10632	OG0009618	1	18	accessory	chr_11	1575981	1576555	NA	NA	NA	NA	346.74725498332	GO:0005515	NA	NA	NA	171	Europe
ST99CH_1A5	g10633	OG0010278	1	17	accessory	chr_11	1582222	1582599	NA	NA	NA	NA	20.3710944831495	NA	NA	NA	NA	80	Europe
ST99CH_1A5	g10634	OG0009619	1	18	accessory	chr_11	1583590	1585287	NA	NA	NA	NA	48.7694470220485	GO:0005515	NA	NA	NA	545	Europe
ST99CH_1A5	g10635	OG0009620	1	18	accessory	chr_11	1585691	1587005	NA	NA	NA	NA	77.5946590102758	NA	NA	NA	NA	420	Europe
ST99CH_1A5	g10636	OG0009621	1	18	accessory	chr_11	1587633	1589923	secreted	NA	NA	NA	13.4105357217158	GO:0005515	NA	NA	NA	633	Europe
ST99CH_1A5	g10637	OG0000257	1	18	accessory	chr_11	1590849	1592491	NA	NA	NA	NA	22.0338576107759	GO:0001104	NA	NA	NA	493	Europe
ST99CH_1A5	g10637	OG0000257	1	18	accessory	chr_11	1590849	1592491	NA	NA	NA	NA	22.0338576107759	GO:0006357	NA	NA	NA	493	Europe
ST99CH_1A5	g10637	OG0000257	1	18	accessory	chr_11	1590849	1592491	NA	NA	NA	NA	22.0338576107759	GO:0016592	NA	NA	NA	493	Europe
ST99CH_1A5	g10638	OG0010279	1	17	accessory	chr_11	1594361	1594960	secreted	NA	NA	NA	30.7169526986551	NA	NA	NA	NA	129	Europe
ST99CH_1A5	g10639	OG0009622	1	18	accessory	chr_11	1595656	1596672	NA	NA	NA	NA	36.2260702822523	GO:0008270	NA	NA	NA	338	Europe
ST99CH_1A5	g10639	OG0009622	1	18	accessory	chr_11	1595656	1596672	NA	NA	NA	NA	36.2260702822523	GO:0016491	NA	NA	NA	338	Europe
ST99CH_1A5	g10639	OG0009622	1	18	accessory	chr_11	1595656	1596672	NA	NA	NA	NA	36.2260702822523	GO:0055114	NA	NA	NA	338	Europe
ST99CH_1A5	g10639	OG0009622	1	18	accessory	chr_11	1595656	1596672	NA	NA	NA	NA	36.2260702822523	GO:0016491	NA	NA	NA	338	Europe
ST99CH_1A5	g1064	OG0001407	1	19	core	chr_1	3026873	3029576	NA	NA	NA	NA	0	NA	NA	NA	NA	881	Europe
ST99CH_1A5	g10640	OG0009623	1	18	accessory	chr_11	1596900	1599933	NA	NA	NA	NA	0.16811862315555	GO:0016787	NA	NA	NA	992	Europe
ST99CH_1A5	g10641	OG0009624	1	18	accessory	chr_11	1600538	1602315	NA	NA	NA	NA	28.6368806281817	GO:0005215	NA	NA	NA	537	Europe
ST99CH_1A5	g10641	OG0009624	1	18	accessory	chr_11	1600538	1602315	NA	NA	NA	NA	28.6368806281817	GO:0006810	NA	NA	NA	537	Europe
ST99CH_1A5	g10641	OG0009624	1	18	accessory	chr_11	1600538	1602315	NA	NA	NA	NA	28.6368806281817	GO:0016020	NA	NA	NA	537	Europe
ST99CH_1A5	g10641	OG0009624	1	18	accessory	chr_11	1600538	1602315	NA	NA	NA	NA	28.6368806281817	GO:0005215	NA	NA	NA	537	Europe
ST99CH_1A5	g10641	OG0009624	1	18	accessory	chr_11	1600538	1602315	NA	NA	NA	NA	28.6368806281817	GO:0016020	NA	NA	NA	537	Europe
ST99CH_1A5	g10641	OG0009624	1	18	accessory	chr_11	1600538	1602315	NA	NA	NA	NA	28.6368806281817	GO:0055085	NA	NA	NA	537	Europe
ST99CH_1A5	g10642	OG0010968	1	15	accessory	chr_11	1607836	1608780	NA	NA	NA	NA	14.4001840833692	NA	NA	NA	NA	314	Europe
ST99CH_1A5	g10643	OG0011326	1	13	accessory	chr_11	1612292	1612762	secreted	NA	NA	NA	13.7521378773853	NA	NA	NA	NA	156	Europe
ST99CH_1A5	g10644	OG0000076	3	16	accessory	chr_11	1668508	1668963	NA	NA	NA	NA	0	NA	NA	NA	NA	151	Europe
ST99CH_1A5	g10645	OG0013461	1	2	accessory	chr_11	1673818	1674756	NA	NA	NA	NA	0	NA	NA	NA	NA	293	Europe
ST99CH_1A5	g10646	OG0013460	1	2	accessory	chr_11	1676707	1677216	NA	NA	NA	NA	0	NA	NA	NA	NA	169	Europe
ST99CH_1A5	g10647	OG0000008	18	13	accessory	chr_11	1715441	1716051	NA	NA	NA	NA	0	NA	NA	NA	NA	183	Europe
ST99CH_1A5	g10648	OG0000008	18	13	accessory	chr_12	8830	9215	NA	NA	NA	NA	0	NA	NA	NA	NA	108	Europe
ST99CH_1A5	g10649	OG0003139	1	19	core	chr_12	19866	20345	NA	NA	NA	NA	30.310657922284	NA	NA	NA	NA	139	Europe
ST99CH_1A5	g1065	OG0001408	1	19	core	chr_1	3030550	3031280	NA	NA	NA	NA	158.579952431357	NA	NA	NA	NA	222	Europe
ST99CH_1A5	g10650	OG0003140	1	19	core	chr_12	22114	23123	NA	NA	NA	NA	270.037957605909	GO:0005215	NA	NA	NA	299	Europe
ST99CH_1A5	g10650	OG0003140	1	19	core	chr_12	22114	23123	NA	NA	NA	NA	270.037957605909	GO:0006810	NA	NA	NA	299	Europe
ST99CH_1A5	g10650	OG0003140	1	19	core	chr_12	22114	23123	NA	NA	NA	NA	270.037957605909	GO:0016020	NA	NA	NA	299	Europe
ST99CH_1A5	g10651	OG0009625	1	18	accessory	chr_12	24411	25103	NA	NA	NA	NA	4.1535363205694	NA	NA	NA	NA	230	Europe
ST99CH_1A5	g10652	OG0003141	1	19	core	chr_12	26792	27757	NA	NA	NA	NA	1.28188485778703	GO:0006950	NA	NA	NA	321	Europe
ST99CH_1A5	g10652	OG0003141	1	19	core	chr_12	26792	27757	NA	NA	NA	NA	1.28188485778703	GO:0016021	NA	NA	NA	321	Europe
ST99CH_1A5	g10653	OG0003142	1	19	core	chr_12	28447	33222	NA	NA	NA	NA	28.1367403084633	GO:0004672	NA	NA	NA	1591	Europe
ST99CH_1A5	g10653	OG0003142	1	19	core	chr_12	28447	33222	NA	NA	NA	NA	28.1367403084633	GO:0005524	NA	NA	NA	1591	Europe
ST99CH_1A5	g10653	OG0003142	1	19	core	chr_12	28447	33222	NA	NA	NA	NA	28.1367403084633	GO:0006468	NA	NA	NA	1591	Europe
ST99CH_1A5	g10653	OG0003142	1	19	core	chr_12	28447	33222	NA	NA	NA	NA	28.1367403084633	GO:0005524	NA	NA	NA	1591	Europe
ST99CH_1A5	g10653	OG0003142	1	19	core	chr_12	28447	33222	NA	NA	NA	NA	28.1367403084633	GO:0004672	NA	NA	NA	1591	Europe
ST99CH_1A5	g10653	OG0003142	1	19	core	chr_12	28447	33222	NA	NA	NA	NA	28.1367403084633	GO:0006468	NA	NA	NA	1591	Europe
ST99CH_1A5	g10653	OG0003142	1	19	core	chr_12	28447	33222	NA	NA	NA	NA	28.1367403084633	GO:0005488	NA	NA	NA	1591	Europe
ST99CH_1A5	g10654	OG0003143	1	19	core	chr_12	34577	35752	NA	NA	NA	NA	77.6733723783325	GO:0008299	NA	NA	NA	391	Europe
ST99CH_1A5	g10654	OG0003143	1	19	core	chr_12	34577	35752	NA	NA	NA	NA	77.6733723783325	GO:0016831	NA	NA	NA	391	Europe
ST99CH_1A5	g10654	OG0003143	1	19	core	chr_12	34577	35752	NA	NA	NA	NA	77.6733723783325	GO:0005524	NA	NA	NA	391	Europe
ST99CH_1A5	g10654	OG0003143	1	19	core	chr_12	34577	35752	NA	NA	NA	NA	77.6733723783325	GO:0004163	NA	NA	NA	391	Europe
ST99CH_1A5	g10654	OG0003143	1	19	core	chr_12	34577	35752	NA	NA	NA	NA	77.6733723783325	GO:0005829	NA	NA	NA	391	Europe
ST99CH_1A5	g10654	OG0003143	1	19	core	chr_12	34577	35752	NA	NA	NA	NA	77.6733723783325	GO:0019287	NA	NA	NA	391	Europe
ST99CH_1A5	g10655	OG0003144	1	19	core	chr_12	35987	36778	NA	NA	NA	NA	42.392084695705	GO:0004408	NA	NA	NA	263	Europe
ST99CH_1A5	g10655	OG0003144	1	19	core	chr_12	35987	36778	NA	NA	NA	NA	42.392084695705	GO:0005739	NA	NA	NA	263	Europe
ST99CH_1A5	g10656	OG0011875	1	9	accessory	chr_12	37960	38906	secreted	NA	NA	NA	3.03312861940247	NA	NA	NA	NA	294	Europe
ST99CH_1A5	g10657	OG0003145	1	19	core	chr_12	39732	41044	NA	NA	NA	NA	5.40585272086002	GO:0004190	NA	NA	NA	410	Europe
ST99CH_1A5	g10657	OG0003145	1	19	core	chr_12	39732	41044	NA	NA	NA	NA	5.40585272086002	GO:0006508	NA	NA	NA	410	Europe
ST99CH_1A5	g10658	OG0003146	1	19	core	chr_12	42941	44131	secreted	NA	NA	NA	55.3937685371711	NA	NA	NA	NA	396	Europe
ST99CH_1A5	g10659	OG0003147	1	19	core	chr_12	48166	50196	NA	NA	NA	NA	31.3346330235995	GO:0003855	NA	NA	NA	658	Europe
ST99CH_1A5	g10659	OG0003147	1	19	core	chr_12	48166	50196	NA	NA	NA	NA	31.3346330235995	GO:0003824	NA	NA	NA	658	Europe
ST99CH_1A5	g1066	OG0001409	1	19	core	chr_1	3031763	3032743	NA	NA	NA	NA	92.6061702893377	GO:0003700	NA	NA	NA	309	Europe
ST99CH_1A5	g1066	OG0001409	1	19	core	chr_1	3031763	3032743	NA	NA	NA	NA	92.6061702893377	GO:0006355	NA	NA	NA	309	Europe
ST99CH_1A5	g10660	OG0003148	1	19	core	chr_12	51967	54530	NA	NA	NA	NA	23.9157971131214	GO:0000981	NA	NA	NA	803	Europe
ST99CH_1A5	g10660	OG0003148	1	19	core	chr_12	51967	54530	NA	NA	NA	NA	23.9157971131214	GO:0005634	NA	NA	NA	803	Europe
ST99CH_1A5	g10660	OG0003148	1	19	core	chr_12	51967	54530	NA	NA	NA	NA	23.9157971131214	GO:0006355	NA	NA	NA	803	Europe
ST99CH_1A5	g10660	OG0003148	1	19	core	chr_12	51967	54530	NA	NA	NA	NA	23.9157971131214	GO:0008270	NA	NA	NA	803	Europe
ST99CH_1A5	g10660	OG0003148	1	19	core	chr_12	51967	54530	NA	NA	NA	NA	23.9157971131214	GO:0003677	NA	NA	NA	803	Europe
ST99CH_1A5	g10660	OG0003148	1	19	core	chr_12	51967	54530	NA	NA	NA	NA	23.9157971131214	GO:0005634	NA	NA	NA	803	Europe
ST99CH_1A5	g10660	OG0003148	1	19	core	chr_12	51967	54530	NA	NA	NA	NA	23.9157971131214	GO:0006351	NA	NA	NA	803	Europe
ST99CH_1A5	g10660	OG0003148	1	19	core	chr_12	51967	54530	NA	NA	NA	NA	23.9157971131214	GO:0008270	NA	NA	NA	803	Europe
ST99CH_1A5	g10661	OG0003149	1	19	core	chr_12	54846	55816	NA	NA	NA	NA	100.479966753113	GO:0005737	NA	NA	NA	289	Europe
ST99CH_1A5	g10661	OG0003149	1	19	core	chr_12	54846	55816	NA	NA	NA	NA	100.479966753113	GO:0006629	NA	NA	NA	289	Europe
ST99CH_1A5	g10661	OG0003149	1	19	core	chr_12	54846	55816	NA	NA	NA	NA	100.479966753113	GO:0016021	NA	NA	NA	289	Europe
ST99CH_1A5	g10661	OG0003149	1	19	core	chr_12	54846	55816	NA	NA	NA	NA	100.479966753113	GO:0016627	NA	NA	NA	289	Europe
ST99CH_1A5	g10661	OG0003149	1	19	core	chr_12	54846	55816	NA	NA	NA	NA	100.479966753113	GO:0003865	NA	NA	NA	289	Europe
ST99CH_1A5	g10661	OG0003149	1	19	core	chr_12	54846	55816	NA	NA	NA	NA	100.479966753113	GO:0008202	NA	NA	NA	289	Europe
ST99CH_1A5	g10661	OG0003149	1	19	core	chr_12	54846	55816	NA	NA	NA	NA	100.479966753113	GO:0016020	NA	NA	NA	289	Europe
ST99CH_1A5	g10661	OG0003149	1	19	core	chr_12	54846	55816	NA	NA	NA	NA	100.479966753113	GO:0055114	NA	NA	NA	289	Europe
ST99CH_1A5	g10662	OG0003150	1	19	core	chr_12	56150	57679	NA	NA	NA	NA	35.6028678977572	NA	NA	NA	NA	457	Europe
ST99CH_1A5	g10663	OG0003151	1	19	core	chr_12	129521	130154	secreted	NA	NA	NA	14.4231110743302	NA	NA	NA	NA	190	Europe
ST99CH_1A5	g10664	OG0003152	1	19	core	chr_12	130233	131746	NA	NA	NA	NA	142.289274538103	GO:0016491	NA	NA	NA	403	Europe
ST99CH_1A5	g10664	OG0003152	1	19	core	chr_12	130233	131746	NA	NA	NA	NA	142.289274538103	GO:0055114	NA	NA	NA	403	Europe
ST99CH_1A5	g10665	OG0003153	1	19	core	chr_12	132457	135331	NA	NA	NA	NA	165.346276180493	GO:0016021	NA	NA	NA	919	Europe
ST99CH_1A5	g10665	OG0003153	1	19	core	chr_12	132457	135331	NA	NA	NA	NA	165.346276180493	GO:0055085	NA	NA	NA	919	Europe
ST99CH_1A5	g10666	OG0003154	1	19	core	chr_12	136639	139461	NA	NA	NA	NA	321.412329652547	GO:0005515	NA	NA	NA	829	Europe
ST99CH_1A5	g10666	OG0003154	1	19	core	chr_12	136639	139461	NA	NA	NA	NA	321.412329652547	GO:0004842	NA	NA	NA	829	Europe
ST99CH_1A5	g10667	OG0011196	1	13	accessory	chr_12	140559	141023	NA	NA	NA	NA	9.80535602079056	NA	NA	NA	NA	154	Europe
ST99CH_1A5	g10668	OG0009626	1	18	accessory	chr_12	143257	143574	secreted	NA	NA	NA	3.02648715286701	NA	NA	NA	NA	105	Europe
ST99CH_1A5	g10669	OG0009627	1	18	accessory	chr_12	145281	146071	NA	NA	NA	NA	22.002435921535	GO:0003676	NA	NA	NA	225	Europe
ST99CH_1A5	g10669	OG0009627	1	18	accessory	chr_12	145281	146071	NA	NA	NA	NA	22.002435921535	GO:0000166	NA	NA	NA	225	Europe
ST99CH_1A5	g1067	OG0013248	1	3	accessory	chr_1	3032778	3033688	NA	NA	NA	NA	4.46442065913231	NA	NA	NA	NA	110	Europe
ST99CH_1A5	g10670	OG0003155	1	19	core	chr_12	147708	152498	NA	NA	NA	NA	42.8287453531155	GO:0005515	NA	NA	NA	1467	Europe
ST99CH_1A5	g10670	OG0003155	1	19	core	chr_12	147708	152498	NA	NA	NA	NA	42.8287453531155	GO:0008270	NA	NA	NA	1467	Europe
ST99CH_1A5	g10670	OG0003155	1	19	core	chr_12	147708	152498	NA	NA	NA	NA	42.8287453531155	GO:0000981	NA	NA	NA	1467	Europe
ST99CH_1A5	g10670	OG0003155	1	19	core	chr_12	147708	152498	NA	NA	NA	NA	42.8287453531155	GO:0005634	NA	NA	NA	1467	Europe
ST99CH_1A5	g10670	OG0003155	1	19	core	chr_12	147708	152498	NA	NA	NA	NA	42.8287453531155	GO:0006355	NA	NA	NA	1467	Europe
ST99CH_1A5	g10670	OG0003155	1	19	core	chr_12	147708	152498	NA	NA	NA	NA	42.8287453531155	GO:0008270	NA	NA	NA	1467	Europe
ST99CH_1A5	g10670	OG0003155	1	19	core	chr_12	147708	152498	NA	NA	NA	NA	42.8287453531155	GO:0005515	NA	NA	NA	1467	Europe
ST99CH_1A5	g10670	OG0003155	1	19	core	chr_12	147708	152498	NA	NA	NA	NA	42.8287453531155	GO:0003700	NA	NA	NA	1467	Europe
ST99CH_1A5	g10670	OG0003155	1	19	core	chr_12	147708	152498	NA	NA	NA	NA	42.8287453531155	GO:0006355	NA	NA	NA	1467	Europe
ST99CH_1A5	g10670	OG0003155	1	19	core	chr_12	147708	152498	NA	NA	NA	NA	42.8287453531155	GO:0043565	NA	NA	NA	1467	Europe
ST99CH_1A5	g10671	OG0003156	1	19	core	chr_12	152976	155507	NA	NA	NA	NA	45.0321378730239	GO:0005488	NA	NA	NA	787	Europe
ST99CH_1A5	g10671	OG0003156	1	19	core	chr_12	152976	155507	NA	NA	NA	NA	45.0321378730239	GO:0004672	NA	NA	NA	787	Europe
ST99CH_1A5	g10671	OG0003156	1	19	core	chr_12	152976	155507	NA	NA	NA	NA	45.0321378730239	GO:0005524	NA	NA	NA	787	Europe
ST99CH_1A5	g10671	OG0003156	1	19	core	chr_12	152976	155507	NA	NA	NA	NA	45.0321378730239	GO:0006468	NA	NA	NA	787	Europe
ST99CH_1A5	g10672	OG0003157	1	19	core	chr_12	155777	156925	NA	NA	NA	NA	105.724918991921	GO:0005737	NA	NA	NA	358	Europe
ST99CH_1A5	g10672	OG0003157	1	19	core	chr_12	155777	156925	NA	NA	NA	NA	105.724918991921	GO:0016226	NA	NA	NA	358	Europe
ST99CH_1A5	g10672	OG0003157	1	19	core	chr_12	155777	156925	NA	NA	NA	NA	105.724918991921	GO:0051536	NA	NA	NA	358	Europe
ST99CH_1A5	g10673	OG0003158	1	19	core	chr_12	157607	158378	NA	NA	NA	NA	91.0196906234561	NA	NA	NA	NA	237	Europe
ST99CH_1A5	g10674	OG0009628	1	18	accessory	chr_12	160286	160705	NA	NA	NA	NA	1.76874224443455	NA	NA	NA	NA	139	Europe
ST99CH_1A5	g10675	OG0003159	1	19	core	chr_12	161050	163128	NA	NA	NA	NA	113.760443017925	NA	NA	NA	NA	656	Europe
ST99CH_1A5	g10676	OG0003160	1	19	core	chr_12	165242	167031	NA	GH35	CAZyme	NA	7.35749781719834	GO:0005975	NA	NA	NA	577	Europe
ST99CH_1A5	g10676	OG0003160	1	19	core	chr_12	165242	167031	NA	GH35	CAZyme	NA	7.35749781719834	GO:0004553	NA	NA	NA	577	Europe
ST99CH_1A5	g10676	OG0003160	1	19	core	chr_12	165242	167031	NA	GH35	CAZyme	NA	7.35749781719834	GO:0005975	NA	NA	NA	577	Europe
ST99CH_1A5	g10676	OG0003160	1	19	core	chr_12	165242	167031	NA	GH35	CAZyme	NA	7.35749781719834	GO:0004565	NA	NA	NA	577	Europe
ST99CH_1A5	g10676	OG0003160	1	19	core	chr_12	165242	167031	NA	GH35	CAZyme	NA	7.35749781719834	GO:0005975	NA	NA	NA	577	Europe
ST99CH_1A5	g10676	OG0003160	1	19	core	chr_12	165242	167031	NA	GH35	CAZyme	NA	7.35749781719834	GO:0009341	NA	NA	NA	577	Europe
ST99CH_1A5	g10677	OG0003161	1	19	core	chr_12	167801	169556	NA	NA	NA	NA	30.7832102138174	GO:0016021	cluster-28	transport	nrps	530	Europe
ST99CH_1A5	g10677	OG0003161	1	19	core	chr_12	167801	169556	NA	NA	NA	NA	30.7832102138174	GO:0022857	cluster-28	transport	nrps	530	Europe
ST99CH_1A5	g10677	OG0003161	1	19	core	chr_12	167801	169556	NA	NA	NA	NA	30.7832102138174	GO:0055085	cluster-28	transport	nrps	530	Europe
ST99CH_1A5	g10677	OG0003161	1	19	core	chr_12	167801	169556	NA	NA	NA	NA	30.7832102138174	GO:0016020	cluster-28	transport	nrps	530	Europe
ST99CH_1A5	g10677	OG0003161	1	19	core	chr_12	167801	169556	NA	NA	NA	NA	30.7832102138174	GO:0022891	cluster-28	transport	nrps	530	Europe
ST99CH_1A5	g10677	OG0003161	1	19	core	chr_12	167801	169556	NA	NA	NA	NA	30.7832102138174	GO:0055085	cluster-28	transport	nrps	530	Europe
ST99CH_1A5	g10677	OG0003161	1	19	core	chr_12	167801	169556	NA	NA	NA	NA	30.7832102138174	GO:0005215	cluster-28	transport	nrps	530	Europe
ST99CH_1A5	g10677	OG0003161	1	19	core	chr_12	167801	169556	NA	NA	NA	NA	30.7832102138174	GO:0016021	cluster-28	transport	nrps	530	Europe
ST99CH_1A5	g10677	OG0003161	1	19	core	chr_12	167801	169556	NA	NA	NA	NA	30.7832102138174	GO:0055085	cluster-28	transport	nrps	530	Europe
ST99CH_1A5	g10678	OG0003162	1	19	core	chr_12	169627	170769	secreted	NA	NA	NA	11.2541465433395	NA	cluster-28	other	nrps	362	Europe
ST99CH_1A5	g10679	OG0003163	1	19	core	chr_12	171359	172804	NA	NA	NA	NA	28.4334131033208	GO:0008152	cluster-28	other	nrps	481	Europe
ST99CH_1A5	g10679	OG0003163	1	19	core	chr_12	171359	172804	NA	NA	NA	NA	28.4334131033208	GO:0008484	cluster-28	other	nrps	481	Europe
ST99CH_1A5	g10679	OG0003163	1	19	core	chr_12	171359	172804	NA	NA	NA	NA	28.4334131033208	GO:0003824	cluster-28	other	nrps	481	Europe
ST99CH_1A5	g10679	OG0003163	1	19	core	chr_12	171359	172804	NA	NA	NA	NA	28.4334131033208	GO:0008152	cluster-28	other	nrps	481	Europe
ST99CH_1A5	g1068	OG0001410	1	19	core	chr_1	3034673	3035484	NA	NA	NA	NA	49.1932402812387	GO:0045151	NA	NA	NA	234	Europe
ST99CH_1A5	g1068	OG0001410	1	19	core	chr_1	3034673	3035484	NA	NA	NA	NA	49.1932402812387	GO:0047605	NA	NA	NA	234	Europe
ST99CH_1A5	g10680	OG0003164	1	19	core	chr_12	180059	181879	NA	NA	NA	NA	41.4877871791191	GO:0016021	cluster-28	transport	nrps	571	Europe
ST99CH_1A5	g10680	OG0003164	1	19	core	chr_12	180059	181879	NA	NA	NA	NA	41.4877871791191	GO:0055085	cluster-28	transport	nrps	571	Europe
ST99CH_1A5	g10681	OG0003165	1	19	core	chr_12	182963	184822	secreted	GH28	CAZyme	NA	54.681220506836	GO:0004650	cluster-28	other	nrps	491	Europe
ST99CH_1A5	g10681	OG0003165	1	19	core	chr_12	182963	184822	secreted	GH28	CAZyme	NA	54.681220506836	GO:0005975	cluster-28	other	nrps	491	Europe
ST99CH_1A5	g10682	OG0003166	1	19	core	chr_12	185665	187131	NA	NA	NA	NA	0	GO:0016021	cluster-28	transport	nrps	449	Europe
ST99CH_1A5	g10682	OG0003166	1	19	core	chr_12	185665	187131	NA	NA	NA	NA	0	GO:0055085	cluster-28	transport	nrps	449	Europe
ST99CH_1A5	g10683	OG0009629	1	18	accessory	chr_12	187518	191420	NA	NA	NA	NA	16.4164582016257	GO:0003824	cluster-28	biosynthetic	nrps	1006	Europe
ST99CH_1A5	g10683	OG0009629	1	18	accessory	chr_12	187518	191420	NA	NA	NA	NA	16.4164582016257	GO:0008152	cluster-28	biosynthetic	nrps	1006	Europe
ST99CH_1A5	g10684	OG0010280	1	14	accessory	chr_12	194688	195950	secreted	AA3_2	CAZyme	NA	17.7620474602208	GO:0016614	cluster-28	other	nrps	420	Europe
ST99CH_1A5	g10684	OG0010280	1	14	accessory	chr_12	194688	195950	secreted	AA3_2	CAZyme	NA	17.7620474602208	GO:0050660	cluster-28	other	nrps	420	Europe
ST99CH_1A5	g10684	OG0010280	1	14	accessory	chr_12	194688	195950	secreted	AA3_2	CAZyme	NA	17.7620474602208	GO:0055114	cluster-28	other	nrps	420	Europe
ST99CH_1A5	g10684	OG0010280	1	14	accessory	chr_12	194688	195950	secreted	AA3_2	CAZyme	NA	17.7620474602208	GO:0016491	cluster-28	other	nrps	420	Europe
ST99CH_1A5	g10684	OG0010280	1	14	accessory	chr_12	194688	195950	secreted	AA3_2	CAZyme	NA	17.7620474602208	GO:0055114	cluster-28	other	nrps	420	Europe
ST99CH_1A5	g10685	OG0011026	1	14	accessory	chr_12	197846	198823	secreted	NA	NA	effector	113.484428447434	NA	cluster-28	other	nrps	123	Europe
ST99CH_1A5	g10686	OG0010817	1	15	accessory	chr_12	200228	200632	NA	NA	NA	NA	0.16811862315555	NA	cluster-28	other	nrps	134	Europe
ST99CH_1A5	g10687	OG0003167	1	19	core	chr_12	205894	206378	NA	NA	NA	NA	2.50734705465216	NA	cluster-28	other	nrps	142	Europe
ST99CH_1A5	g10688	OG0010969	1	15	accessory	chr_12	206761	208047	NA	NA	NA	NA	34.3097740876194	NA	cluster-28	other	nrps	325	Europe
ST99CH_1A5	g10689	OG0003168	1	19	core	chr_12	209123	210558	NA	NA	NA	NA	2.38750833020576	NA	cluster-28	other	nrps	428	Europe
ST99CH_1A5	g1069	OG0001411	1	19	core	chr_1	3035758	3036783	NA	NA	NA	NA	62.3927423904482	NA	NA	NA	NA	303	Europe
ST99CH_1A5	g10690	OG0003169	1	19	core	chr_12	210623	211165	NA	NA	NA	NA	4.1535363205694	NA	cluster-28	other	nrps	162	Europe
ST99CH_1A5	g10691	OG0003170	1	19	core	chr_12	211427	212254	NA	NA	NA	NA	7.5528225798465	NA	NA	NA	NA	275	Europe
ST99CH_1A5	g10692	OG0003171	1	19	core	chr_12	212494	213406	NA	NA	NA	NA	33.2274295422287	NA	NA	NA	NA	246	Europe
ST99CH_1A5	g10693	OG0003172	1	19	core	chr_12	213776	215702	secreted	NA	NA	NA	64.26382487651	NA	NA	NA	NA	572	Europe
ST99CH_1A5	g10694	OG0003173	1	19	core	chr_12	216584	217660	NA	NA	NA	NA	71.6851842447088	NA	NA	NA	NA	358	Europe
ST99CH_1A5	g10695	OG0013739	1	2	accessory	chr_12	219154	219476	NA	NA	NA	NA	37.1817774864689	NA	NA	NA	NA	89	Europe
ST99CH_1A5	g10696	OG0003174	1	19	core	chr_12	234425	235750	NA	NA	NA	NA	61.300690188384	NA	NA	NA	NA	441	Europe
ST99CH_1A5	g10697	OG0003175	1	19	core	chr_12	236667	237641	NA	NA	NA	NA	6.04483154352127	NA	NA	NA	NA	306	Europe
ST99CH_1A5	g10698	OG0003176	1	19	core	chr_12	239351	239860	secreted	NA	NA	effector	0.945647611475932	NA	NA	NA	NA	152	Europe
ST99CH_1A5	g10699	OG0000387	1	19	core	chr_12	242207	247037	NA	NA	NA	NA	15.453888781898	NA	NA	NA	NA	1290	Europe
ST99CH_1A5	g107	OG0000600	1	19	core	chr_1	458551	459411	NA	NA	NA	NA	462.12702538068	GO:0003735	NA	NA	NA	139	Europe
ST99CH_1A5	g107	OG0000600	1	19	core	chr_1	458551	459411	NA	NA	NA	NA	462.12702538068	GO:0005840	NA	NA	NA	139	Europe
ST99CH_1A5	g107	OG0000600	1	19	core	chr_1	458551	459411	NA	NA	NA	NA	462.12702538068	GO:0006412	NA	NA	NA	139	Europe
ST99CH_1A5	g1070	OG0001412	1	19	core	chr_1	3037193	3039596	NA	GT66	CAZyme	NA	208.193156300254	GO:0004576	NA	NA	NA	762	Europe
ST99CH_1A5	g1070	OG0001412	1	19	core	chr_1	3037193	3039596	NA	GT66	CAZyme	NA	208.193156300254	GO:0006486	NA	NA	NA	762	Europe
ST99CH_1A5	g1070	OG0001412	1	19	core	chr_1	3037193	3039596	NA	GT66	CAZyme	NA	208.193156300254	GO:0016020	NA	NA	NA	762	Europe
ST99CH_1A5	g10700	OG0011525	1	11	accessory	chr_12	247572	248606	NA	NA	NA	NA	0.32416727163381	NA	NA	NA	NA	344	Europe
ST99CH_1A5	g10701	OG0003177	1	19	core	chr_12	249371	250834	NA	NA	NA	NA	34.3299868245094	NA	NA	NA	NA	463	Europe
ST99CH_1A5	g10702	OG0003178	1	19	core	chr_12	251175	252273	NA	NA	NA	NA	9.68979644487581	NA	NA	NA	NA	325	Europe
ST99CH_1A5	g10703	OG0003179	1	19	core	chr_12	253708	255589	NA	NA	NA	NA	103.378086541104	NA	NA	NA	NA	609	Europe
ST99CH_1A5	g10704	OG0003180	1	19	core	chr_12	255829	257773	NA	NA	NA	NA	18.0765706739646	NA	NA	NA	NA	593	Europe
ST99CH_1A5	g10705	OG0003181	1	19	core	chr_12	258046	259800	NA	NA	NA	NA	60.33268827099	NA	NA	NA	NA	514	Europe
ST99CH_1A5	g10706	OG0011197	1	13	accessory	chr_12	260400	261533	NA	NA	NA	NA	5.58875557276378	NA	NA	NA	NA	377	Europe
ST99CH_1A5	g10707	OG0003182	1	19	core	chr_12	262427	263155	NA	NA	NA	NA	2.56498267396768	NA	NA	NA	NA	242	Europe
ST99CH_1A5	g10708	OG0011610	1	11	accessory	chr_12	264602	265219	NA	NA	NA	NA	3.50127456483725	NA	NA	NA	NA	205	Europe
ST99CH_1A5	g10709	OG0003183	1	19	core	chr_12	265675	267165	NA	NA	NA	NA	2.55291269929039	GO:0005524	NA	NA	NA	496	Europe
ST99CH_1A5	g1071	OG0001413	1	19	core	chr_1	3039829	3040519	NA	NA	NA	NA	38.6154954429859	GO:0004126	NA	NA	NA	167	Europe
ST99CH_1A5	g1071	OG0001413	1	19	core	chr_1	3039829	3040519	NA	NA	NA	NA	38.6154954429859	GO:0008270	NA	NA	NA	167	Europe
ST99CH_1A5	g1071	OG0001413	1	19	core	chr_1	3039829	3040519	NA	NA	NA	NA	38.6154954429859	GO:0009972	NA	NA	NA	167	Europe
ST99CH_1A5	g1071	OG0001413	1	19	core	chr_1	3039829	3040519	NA	NA	NA	NA	38.6154954429859	GO:0003824	NA	NA	NA	167	Europe
ST99CH_1A5	g1071	OG0001413	1	19	core	chr_1	3039829	3040519	NA	NA	NA	NA	38.6154954429859	GO:0008270	NA	NA	NA	167	Europe
ST99CH_1A5	g1071	OG0001413	1	19	core	chr_1	3039829	3040519	NA	NA	NA	NA	38.6154954429859	GO:0016787	NA	NA	NA	167	Europe
ST99CH_1A5	g1071	OG0001413	1	19	core	chr_1	3039829	3040519	NA	NA	NA	NA	38.6154954429859	GO:0008270	NA	NA	NA	167	Europe
ST99CH_1A5	g10710	OG0000308	1	6	accessory	chr_12	267711	268097	NA	NA	NA	NA	0	NA	NA	NA	NA	128	Europe
ST99CH_1A5	g10711	OG0003184	1	19	core	chr_12	271130	271966	NA	NA	NA	NA	6.86521192240897	GO:0008152	NA	NA	NA	278	Europe
ST99CH_1A5	g10711	OG0003184	1	19	core	chr_12	271130	271966	NA	NA	NA	NA	6.86521192240897	GO:0016787	NA	NA	NA	278	Europe
ST99CH_1A5	g10712	OG0003185	1	19	core	chr_12	272176	273727	secreted	NA	NA	NA	122.526755360893	GO:0005506	NA	NA	NA	501	Europe
ST99CH_1A5	g10712	OG0003185	1	19	core	chr_12	272176	273727	secreted	NA	NA	NA	122.526755360893	GO:0016705	NA	NA	NA	501	Europe
ST99CH_1A5	g10712	OG0003185	1	19	core	chr_12	272176	273727	secreted	NA	NA	NA	122.526755360893	GO:0020037	NA	NA	NA	501	Europe
ST99CH_1A5	g10712	OG0003185	1	19	core	chr_12	272176	273727	secreted	NA	NA	NA	122.526755360893	GO:0055114	NA	NA	NA	501	Europe
ST99CH_1A5	g10712	OG0003185	1	19	core	chr_12	272176	273727	secreted	NA	NA	NA	122.526755360893	GO:0004497	NA	NA	NA	501	Europe
ST99CH_1A5	g10712	OG0003185	1	19	core	chr_12	272176	273727	secreted	NA	NA	NA	122.526755360893	GO:0005506	NA	NA	NA	501	Europe
ST99CH_1A5	g10712	OG0003185	1	19	core	chr_12	272176	273727	secreted	NA	NA	NA	122.526755360893	GO:0020037	NA	NA	NA	501	Europe
ST99CH_1A5	g10712	OG0003185	1	19	core	chr_12	272176	273727	secreted	NA	NA	NA	122.526755360893	GO:0055114	NA	NA	NA	501	Europe
ST99CH_1A5	g10712	OG0003185	1	19	core	chr_12	272176	273727	secreted	NA	NA	NA	122.526755360893	GO:0016705	NA	NA	NA	501	Europe
ST99CH_1A5	g10712	OG0003185	1	19	core	chr_12	272176	273727	secreted	NA	NA	NA	122.526755360893	GO:0055114	NA	NA	NA	501	Europe
ST99CH_1A5	g10712	OG0003185	1	19	core	chr_12	272176	273727	secreted	NA	NA	NA	122.526755360893	GO:0005506	NA	NA	NA	501	Europe
ST99CH_1A5	g10712	OG0003185	1	19	core	chr_12	272176	273727	secreted	NA	NA	NA	122.526755360893	GO:0016712	NA	NA	NA	501	Europe
ST99CH_1A5	g10712	OG0003185	1	19	core	chr_12	272176	273727	secreted	NA	NA	NA	122.526755360893	GO:0020037	NA	NA	NA	501	Europe
ST99CH_1A5	g10712	OG0003185	1	19	core	chr_12	272176	273727	secreted	NA	NA	NA	122.526755360893	GO:0055114	NA	NA	NA	501	Europe
ST99CH_1A5	g10713	OG0003186	1	19	core	chr_12	274442	276692	NA	NA	NA	NA	100.348413979581	NA	NA	NA	NA	733	Europe
ST99CH_1A5	g10714	OG0003187	1	19	core	chr_12	277485	278978	NA	NA	NA	NA	27.8620022951488	NA	NA	NA	NA	497	Europe
ST99CH_1A5	g10715	OG0003188	1	19	core	chr_12	279351	283517	NA	NA	NA	NA	47.0212694505712	NA	NA	NA	NA	1388	Europe
ST99CH_1A5	g10716	OG0003189	1	19	core	chr_12	284034	285992	NA	NA	NA	NA	119.207938160483	GO:0000166	NA	NA	NA	652	Europe
ST99CH_1A5	g10716	OG0003189	1	19	core	chr_12	284034	285992	NA	NA	NA	NA	119.207938160483	GO:0004825	NA	NA	NA	652	Europe
ST99CH_1A5	g10716	OG0003189	1	19	core	chr_12	284034	285992	NA	NA	NA	NA	119.207938160483	GO:0005524	NA	NA	NA	652	Europe
ST99CH_1A5	g10716	OG0003189	1	19	core	chr_12	284034	285992	NA	NA	NA	NA	119.207938160483	GO:0005737	NA	NA	NA	652	Europe
ST99CH_1A5	g10716	OG0003189	1	19	core	chr_12	284034	285992	NA	NA	NA	NA	119.207938160483	GO:0006431	NA	NA	NA	652	Europe
ST99CH_1A5	g10716	OG0003189	1	19	core	chr_12	284034	285992	NA	NA	NA	NA	119.207938160483	GO:0000166	NA	NA	NA	652	Europe
ST99CH_1A5	g10716	OG0003189	1	19	core	chr_12	284034	285992	NA	NA	NA	NA	119.207938160483	GO:0004812	NA	NA	NA	652	Europe
ST99CH_1A5	g10716	OG0003189	1	19	core	chr_12	284034	285992	NA	NA	NA	NA	119.207938160483	GO:0005524	NA	NA	NA	652	Europe
ST99CH_1A5	g10716	OG0003189	1	19	core	chr_12	284034	285992	NA	NA	NA	NA	119.207938160483	GO:0006418	NA	NA	NA	652	Europe
ST99CH_1A5	g10717	OG0003190	1	19	core	chr_12	286348	286986	NA	NA	NA	NA	46.9092215522704	NA	NA	NA	NA	212	Europe
ST99CH_1A5	g10718	OG0003191	1	19	core	chr_12	287702	288280	NA	NA	NA	NA	118.108315881249	NA	NA	NA	NA	192	Europe
ST99CH_1A5	g10719	OG0003192	1	19	core	chr_12	300064	301461	NA	NA	NA	NA	143.821847021734	GO:0016491	NA	NA	NA	465	Europe
ST99CH_1A5	g10719	OG0003192	1	19	core	chr_12	300064	301461	NA	NA	NA	NA	143.821847021734	GO:0055114	NA	NA	NA	465	Europe
ST99CH_1A5	g10719	OG0003192	1	19	core	chr_12	300064	301461	NA	NA	NA	NA	143.821847021734	GO:0045454	NA	NA	NA	465	Europe
ST99CH_1A5	g10719	OG0003192	1	19	core	chr_12	300064	301461	NA	NA	NA	NA	143.821847021734	GO:0055114	NA	NA	NA	465	Europe
ST99CH_1A5	g10719	OG0003192	1	19	core	chr_12	300064	301461	NA	NA	NA	NA	143.821847021734	GO:0004362	NA	NA	NA	465	Europe
ST99CH_1A5	g10719	OG0003192	1	19	core	chr_12	300064	301461	NA	NA	NA	NA	143.821847021734	GO:0006749	NA	NA	NA	465	Europe
ST99CH_1A5	g10719	OG0003192	1	19	core	chr_12	300064	301461	NA	NA	NA	NA	143.821847021734	GO:0050660	NA	NA	NA	465	Europe
ST99CH_1A5	g10719	OG0003192	1	19	core	chr_12	300064	301461	NA	NA	NA	NA	143.821847021734	GO:0050661	NA	NA	NA	465	Europe
ST99CH_1A5	g10719	OG0003192	1	19	core	chr_12	300064	301461	NA	NA	NA	NA	143.821847021734	GO:0055114	NA	NA	NA	465	Europe
ST99CH_1A5	g10719	OG0003192	1	19	core	chr_12	300064	301461	NA	NA	NA	NA	143.821847021734	GO:0016668	NA	NA	NA	465	Europe
ST99CH_1A5	g10719	OG0003192	1	19	core	chr_12	300064	301461	NA	NA	NA	NA	143.821847021734	GO:0055114	NA	NA	NA	465	Europe
ST99CH_1A5	g10719	OG0003192	1	19	core	chr_12	300064	301461	NA	NA	NA	NA	143.821847021734	GO:0016491	NA	NA	NA	465	Europe
ST99CH_1A5	g10719	OG0003192	1	19	core	chr_12	300064	301461	NA	NA	NA	NA	143.821847021734	GO:0050660	NA	NA	NA	465	Europe
ST99CH_1A5	g10719	OG0003192	1	19	core	chr_12	300064	301461	NA	NA	NA	NA	143.821847021734	GO:0055114	NA	NA	NA	465	Europe
ST99CH_1A5	g1072	OG0001414	1	19	core	chr_1	3040803	3041597	NA	NA	NA	NA	24.4817158143681	GO:0051259	NA	NA	NA	264	Europe
ST99CH_1A5	g1072	OG0001414	1	19	core	chr_1	3040803	3041597	NA	NA	NA	NA	24.4817158143681	GO:0006457	NA	NA	NA	264	Europe
ST99CH_1A5	g1072	OG0001414	1	19	core	chr_1	3040803	3041597	NA	NA	NA	NA	24.4817158143681	GO:0051087	NA	NA	NA	264	Europe
ST99CH_1A5	g10720	OG0003193	1	19	core	chr_12	302393	304902	NA	NA	NA	NA	15.8665366875208	GO:0000981	NA	NA	NA	763	Europe
ST99CH_1A5	g10720	OG0003193	1	19	core	chr_12	302393	304902	NA	NA	NA	NA	15.8665366875208	GO:0005634	NA	NA	NA	763	Europe
ST99CH_1A5	g10720	OG0003193	1	19	core	chr_12	302393	304902	NA	NA	NA	NA	15.8665366875208	GO:0006355	NA	NA	NA	763	Europe
ST99CH_1A5	g10720	OG0003193	1	19	core	chr_12	302393	304902	NA	NA	NA	NA	15.8665366875208	GO:0008270	NA	NA	NA	763	Europe
ST99CH_1A5	g10720	OG0003193	1	19	core	chr_12	302393	304902	NA	NA	NA	NA	15.8665366875208	GO:0003677	NA	NA	NA	763	Europe
ST99CH_1A5	g10720	OG0003193	1	19	core	chr_12	302393	304902	NA	NA	NA	NA	15.8665366875208	GO:0005634	NA	NA	NA	763	Europe
ST99CH_1A5	g10720	OG0003193	1	19	core	chr_12	302393	304902	NA	NA	NA	NA	15.8665366875208	GO:0006351	NA	NA	NA	763	Europe
ST99CH_1A5	g10720	OG0003193	1	19	core	chr_12	302393	304902	NA	NA	NA	NA	15.8665366875208	GO:0008270	NA	NA	NA	763	Europe
ST99CH_1A5	g10721	OG0003194	1	19	core	chr_12	307877	309837	NA	NA	NA	NA	96.0563235038282	GO:0004185	NA	NA	NA	636	Europe
ST99CH_1A5	g10721	OG0003194	1	19	core	chr_12	307877	309837	NA	NA	NA	NA	96.0563235038282	GO:0006508	NA	NA	NA	636	Europe
ST99CH_1A5	g10722	OG0003195	1	19	core	chr_12	310394	312212	NA	NA	NA	NA	9.27143169382748	GO:0000724	NA	NA	NA	588	Europe
ST99CH_1A5	g10722	OG0003195	1	19	core	chr_12	310394	312212	NA	NA	NA	NA	9.27143169382748	GO:0000730	NA	NA	NA	588	Europe
ST99CH_1A5	g10722	OG0003195	1	19	core	chr_12	310394	312212	NA	NA	NA	NA	9.27143169382748	GO:0005634	NA	NA	NA	588	Europe
ST99CH_1A5	g10722	OG0003195	1	19	core	chr_12	310394	312212	NA	NA	NA	NA	9.27143169382748	GO:0045002	NA	NA	NA	588	Europe
ST99CH_1A5	g10722	OG0003195	1	19	core	chr_12	310394	312212	NA	NA	NA	NA	9.27143169382748	GO:0006281	NA	NA	NA	588	Europe
ST99CH_1A5	g10722	OG0003195	1	19	core	chr_12	310394	312212	NA	NA	NA	NA	9.27143169382748	GO:0006310	NA	NA	NA	588	Europe
ST99CH_1A5	g10723	OG0000073	2	19	core	chr_12	312586	313501	NA	NA	NA	NA	4.1387520918212	NA	NA	NA	NA	285	Europe
ST99CH_1A5	g10724	OG0000073	2	19	core	chr_12	313749	314660	NA	NA	NA	NA	16.4109660947004	NA	NA	NA	NA	283	Europe
ST99CH_1A5	g10725	OG0003196	1	19	core	chr_12	314878	315971	NA	NA	NA	NA	67.7139780910003	NA	NA	NA	NA	344	Europe
ST99CH_1A5	g10726	OG0003197	1	19	core	chr_12	316608	317978	NA	NA	NA	NA	64.9028672979547	GO:0044237	NA	NA	NA	456	Europe
ST99CH_1A5	g10727	OG0003198	1	19	core	chr_12	318453	319991	NA	NA	NA	NA	93.5105314047071	GO:0016791	NA	NA	NA	492	Europe
ST99CH_1A5	g10728	OG0003199	1	19	core	chr_12	320693	321484	NA	NA	NA	NA	39.5224436148593	GO:0008168	NA	NA	NA	220	Europe
ST99CH_1A5	g10729	OG0003200	1	19	core	chr_12	321786	324277	NA	NA	NA	NA	99.3134843210485	GO:0003994	NA	NA	NA	810	Europe
ST99CH_1A5	g10729	OG0003200	1	19	core	chr_12	321786	324277	NA	NA	NA	NA	99.3134843210485	GO:0006099	NA	NA	NA	810	Europe
ST99CH_1A5	g10729	OG0003200	1	19	core	chr_12	321786	324277	NA	NA	NA	NA	99.3134843210485	GO:0051539	NA	NA	NA	810	Europe
ST99CH_1A5	g10729	OG0003200	1	19	core	chr_12	321786	324277	NA	NA	NA	NA	99.3134843210485	GO:0008152	NA	NA	NA	810	Europe
ST99CH_1A5	g1073	OG0001415	1	19	core	chr_1	3041810	3043940	NA	NA	NA	NA	31.3309941484187	GO:0016021	NA	NA	NA	676	Europe
ST99CH_1A5	g1073	OG0001415	1	19	core	chr_1	3041810	3043940	NA	NA	NA	NA	31.3309941484187	GO:0022857	NA	NA	NA	676	Europe
ST99CH_1A5	g1073	OG0001415	1	19	core	chr_1	3041810	3043940	NA	NA	NA	NA	31.3309941484187	GO:0055085	NA	NA	NA	676	Europe
ST99CH_1A5	g10730	OG0003201	1	19	core	chr_12	324714	325379	NA	NA	NA	NA	153.295312533053	NA	NA	NA	NA	170	Europe
ST99CH_1A5	g10731	OG0012690	1	5	accessory	chr_12	326342	326693	secreted	NA	NA	effector	5.12332388139991	NA	NA	NA	NA	96	Europe
ST99CH_1A5	g10732	OG0003202	1	19	core	chr_12	328247	328807	NA	NA	NA	NA	1.0087117389333	GO:0005375	NA	NA	NA	170	Europe
ST99CH_1A5	g10732	OG0003202	1	19	core	chr_12	328247	328807	NA	NA	NA	NA	1.0087117389333	GO:0016021	NA	NA	NA	170	Europe
ST99CH_1A5	g10732	OG0003202	1	19	core	chr_12	328247	328807	NA	NA	NA	NA	1.0087117389333	GO:0035434	NA	NA	NA	170	Europe
ST99CH_1A5	g10733	OG0003203	1	19	core	chr_12	329390	330171	NA	NA	NA	NA	69.2277495715345	GO:0006810	NA	NA	NA	224	Europe
ST99CH_1A5	g10733	OG0003203	1	19	core	chr_12	329390	330171	NA	NA	NA	NA	69.2277495715345	GO:0016021	NA	NA	NA	224	Europe
ST99CH_1A5	g10734	OG0003204	1	19	core	chr_12	330595	331806	NA	NA	NA	NA	65.4497226219216	GO:0009058	NA	NA	NA	403	Europe
ST99CH_1A5	g10734	OG0003204	1	19	core	chr_12	330595	331806	NA	NA	NA	NA	65.4497226219216	GO:0016742	NA	NA	NA	403	Europe
ST99CH_1A5	g10735	OG0003205	1	19	core	chr_12	332304	333369	NA	NA	NA	NA	25.2161686736209	GO:0016491	NA	NA	NA	300	Europe
ST99CH_1A5	g10736	OG0003206	1	19	core	chr_12	333816	335330	NA	NA	NA	NA	1014.15146472742	NA	NA	NA	NA	255	Europe
ST99CH_1A5	g10737	OG0003207	1	19	core	chr_12	335978	337537	secreted	NA	NA	NA	4.62832373253964	NA	NA	NA	NA	519	Europe
ST99CH_1A5	g10738	OG0003208	1	19	core	chr_12	338318	339826	NA	NA	NA	NA	35.4416154796373	NA	NA	NA	NA	502	Europe
ST99CH_1A5	g10739	OG0003209	1	19	core	chr_12	340107	341318	NA	NA	NA	NA	18.3983120288112	NA	NA	NA	NA	403	Europe
ST99CH_1A5	g1074	OG0001416	1	19	core	chr_1	3046818	3047565	NA	NA	NA	NA	63.8992957298795	GO:0005199	NA	NA	NA	205	Europe
ST99CH_1A5	g1074	OG0001416	1	19	core	chr_1	3046818	3047565	NA	NA	NA	NA	63.8992957298795	GO:0005618	NA	NA	NA	205	Europe
ST99CH_1A5	g10740	OG0003210	1	19	core	chr_12	342030	343020	NA	NA	NA	NA	44.6759086387985	GO:0003824	NA	NA	NA	277	Europe
ST99CH_1A5	g10740	OG0003210	1	19	core	chr_12	342030	343020	NA	NA	NA	NA	44.6759086387985	GO:0008152	NA	NA	NA	277	Europe
ST99CH_1A5	g10741	OG0003211	1	19	core	chr_12	344382	345051	NA	NA	NA	NA	11.5919486841114	NA	NA	NA	NA	202	Europe
ST99CH_1A5	g10742	OG0003212	1	19	core	chr_12	345195	348479	NA	NA	NA	NA	21.7245381666737	NA	NA	NA	NA	776	Europe
ST99CH_1A5	g10743	OG0003213	1	19	core	chr_12	349030	350602	NA	NA	NA	NA	106.456945934386	GO:0016021	NA	NA	NA	506	Europe
ST99CH_1A5	g10743	OG0003213	1	19	core	chr_12	349030	350602	NA	NA	NA	NA	106.456945934386	GO:0055085	NA	NA	NA	506	Europe
ST99CH_1A5	g10744	OG0009630	1	18	accessory	chr_12	357331	358687	NA	NA	NA	NA	21.3396690855864	NA	NA	NA	NA	397	Europe
ST99CH_1A5	g10745	OG0003214	1	19	core	chr_12	359174	362048	secreted	NA	NA	NA	19.6083497235773	GO:0004553	NA	NA	NA	739	Europe
ST99CH_1A5	g10745	OG0003214	1	19	core	chr_12	359174	362048	secreted	NA	NA	NA	19.6083497235773	GO:0005975	NA	NA	NA	739	Europe
ST99CH_1A5	g10746	OG0003215	1	19	core	chr_12	364809	366854	NA	NA	NA	NA	5.66267671650481	GO:0004222	NA	NA	NA	646	Europe
ST99CH_1A5	g10746	OG0003215	1	19	core	chr_12	364809	366854	NA	NA	NA	NA	5.66267671650481	GO:0005615	NA	NA	NA	646	Europe
ST99CH_1A5	g10746	OG0003215	1	19	core	chr_12	364809	366854	NA	NA	NA	NA	5.66267671650481	GO:0008270	NA	NA	NA	646	Europe
ST99CH_1A5	g10747	OG0011028	1	14	accessory	chr_12	367581	368135	NA	NA	NA	NA	12.2523532020563	NA	NA	NA	NA	184	Europe
ST99CH_1A5	g10748	OG0011198	1	13	accessory	chr_12	368193	368473	NA	NA	NA	NA	5.11789537325808	NA	NA	NA	NA	70	Europe
ST99CH_1A5	g10749	OG0003216	1	19	core	chr_12	372916	374199	NA	NA	NA	NA	83.5290711487405	NA	NA	NA	NA	427	Europe
ST99CH_1A5	g1075	OG0001417	1	19	core	chr_1	3049274	3050324	NA	NA	NA	NA	76.0546100008835	GO:0055085	NA	NA	NA	320	Europe
ST99CH_1A5	g10750	OG0000329	1	19	core	chr_12	379920	382212	NA	NA	NA	NA	56.6783676490291	GO:0005525	NA	NA	NA	746	Europe
ST99CH_1A5	g10750	OG0000329	1	19	core	chr_12	379920	382212	NA	NA	NA	NA	56.6783676490291	GO:0003924	NA	NA	NA	746	Europe
ST99CH_1A5	g10750	OG0000329	1	19	core	chr_12	379920	382212	NA	NA	NA	NA	56.6783676490291	GO:0005525	NA	NA	NA	746	Europe
ST99CH_1A5	g10751	OG0003217	1	19	core	chr_12	384129	384925	NA	NA	NA	NA	3222.75949402541	NA	NA	NA	NA	217	Europe
ST99CH_1A5	g10752	OG0003218	1	19	core	chr_12	385231	387259	NA	NA	NA	NA	245.938524112116	GO:0004066	NA	NA	NA	598	Europe
ST99CH_1A5	g10752	OG0003218	1	19	core	chr_12	385231	387259	NA	NA	NA	NA	245.938524112116	GO:0006529	NA	NA	NA	598	Europe
ST99CH_1A5	g10753	OG0003219	1	19	core	chr_12	389351	391969	NA	NA	NA	NA	74.9226750574567	GO:0007165	NA	NA	NA	872	Europe
ST99CH_1A5	g10754	OG0003220	1	19	core	chr_12	392221	393954	NA	NA	NA	NA	5.57125708994465	GO:0016021	NA	NA	NA	479	Europe
ST99CH_1A5	g10754	OG0003220	1	19	core	chr_12	392221	393954	NA	NA	NA	NA	5.57125708994465	GO:0055085	NA	NA	NA	479	Europe
ST99CH_1A5	g10755	OG0003221	1	19	core	chr_12	395058	395897	NA	NA	NA	NA	126.028958536365	GO:0008137	NA	NA	NA	242	Europe
ST99CH_1A5	g10755	OG0003221	1	19	core	chr_12	395058	395897	NA	NA	NA	NA	126.028958536365	GO:0048038	NA	NA	NA	242	Europe
ST99CH_1A5	g10755	OG0003221	1	19	core	chr_12	395058	395897	NA	NA	NA	NA	126.028958536365	GO:0051539	NA	NA	NA	242	Europe
ST99CH_1A5	g10755	OG0003221	1	19	core	chr_12	395058	395897	NA	NA	NA	NA	126.028958536365	GO:0055114	NA	NA	NA	242	Europe
ST99CH_1A5	g10755	OG0003221	1	19	core	chr_12	395058	395897	NA	NA	NA	NA	126.028958536365	GO:0051536	NA	NA	NA	242	Europe
ST99CH_1A5	g10755	OG0003221	1	19	core	chr_12	395058	395897	NA	NA	NA	NA	126.028958536365	GO:0055114	NA	NA	NA	242	Europe
ST99CH_1A5	g10756	OG0003222	1	19	core	chr_12	396158	397118	NA	NA	NA	NA	41.4409449773038	GO:0005622	NA	NA	NA	236	Europe
ST99CH_1A5	g10756	OG0003222	1	19	core	chr_12	396158	397118	NA	NA	NA	NA	41.4409449773038	GO:0006888	NA	NA	NA	236	Europe
ST99CH_1A5	g10756	OG0003222	1	19	core	chr_12	396158	397118	NA	NA	NA	NA	41.4409449773038	GO:0006810	NA	NA	NA	236	Europe
ST99CH_1A5	g10757	OG0003223	1	19	core	chr_12	397323	397640	NA	NA	NA	NA	27.2740176252676	NA	NA	NA	NA	86	Europe
ST99CH_1A5	g10758	OG0003224	1	19	core	chr_12	398019	400107	NA	NA	NA	NA	48.6248956632048	GO:0003677	NA	NA	NA	404	Europe
ST99CH_1A5	g10758	OG0003224	1	19	core	chr_12	398019	400107	NA	NA	NA	NA	48.6248956632048	GO:0006281	NA	NA	NA	404	Europe
ST99CH_1A5	g10758	OG0003224	1	19	core	chr_12	398019	400107	NA	NA	NA	NA	48.6248956632048	GO:0006338	NA	NA	NA	404	Europe
ST99CH_1A5	g10758	OG0003224	1	19	core	chr_12	398019	400107	NA	NA	NA	NA	48.6248956632048	GO:0035267	NA	NA	NA	404	Europe
ST99CH_1A5	g10758	OG0003224	1	19	core	chr_12	398019	400107	NA	NA	NA	NA	48.6248956632048	GO:0043967	NA	NA	NA	404	Europe
ST99CH_1A5	g10758	OG0003224	1	19	core	chr_12	398019	400107	NA	NA	NA	NA	48.6248956632048	GO:0043968	NA	NA	NA	404	Europe
ST99CH_1A5	g10759	OG0011327	1	13	accessory	chr_12	400132	400950	NA	NA	NA	NA	37.0944462120901	GO:0005524	NA	NA	NA	253	Europe
ST99CH_1A5	g10759	OG0011327	1	13	accessory	chr_12	400132	400950	NA	NA	NA	NA	37.0944462120901	GO:0008152	NA	NA	NA	253	Europe
ST99CH_1A5	g10759	OG0011327	1	13	accessory	chr_12	400132	400950	NA	NA	NA	NA	37.0944462120901	GO:0016301	NA	NA	NA	253	Europe
ST99CH_1A5	g1076	OG0001418	1	19	core	chr_1	3050575	3052098	NA	NA	NA	NA	29.138458644794	GO:0016491	NA	NA	NA	507	Europe
ST99CH_1A5	g1076	OG0001418	1	19	core	chr_1	3050575	3052098	NA	NA	NA	NA	29.138458644794	GO:0055114	NA	NA	NA	507	Europe
ST99CH_1A5	g10760	OG0003225	1	19	core	chr_12	401560	403324	NA	NA	NA	NA	5.20816564020806	NA	NA	NA	NA	571	Europe
ST99CH_1A5	g10761	OG0003226	1	19	core	chr_12	403797	404427	NA	NA	NA	NA	492.07718688878	NA	NA	NA	NA	150	Europe
ST99CH_1A5	g10762	OG0012965	1	4	accessory	chr_12	404815	405285	NA	NA	NA	NA	13.0244536822348	NA	NA	NA	NA	156	Europe
ST99CH_1A5	g10763	OG0003227	1	19	core	chr_12	405681	406567	NA	NA	NA	NA	20.9267328426799	NA	NA	NA	NA	274	Europe
ST99CH_1A5	g10764	OG0003228	1	19	core	chr_12	406866	408633	NA	NA	NA	NA	149.287570482347	GO:0005506	NA	NA	NA	536	Europe
ST99CH_1A5	g10764	OG0003228	1	19	core	chr_12	406866	408633	NA	NA	NA	NA	149.287570482347	GO:0016705	NA	NA	NA	536	Europe
ST99CH_1A5	g10764	OG0003228	1	19	core	chr_12	406866	408633	NA	NA	NA	NA	149.287570482347	GO:0020037	NA	NA	NA	536	Europe
ST99CH_1A5	g10764	OG0003228	1	19	core	chr_12	406866	408633	NA	NA	NA	NA	149.287570482347	GO:0055114	NA	NA	NA	536	Europe
ST99CH_1A5	g10765	OG0003229	1	19	core	chr_12	410045	410845	secreted	CE5	CAZyme	effector	60.3464166915368	GO:0008152	NA	NA	NA	231	Europe
ST99CH_1A5	g10765	OG0003229	1	19	core	chr_12	410045	410845	secreted	CE5	CAZyme	effector	60.3464166915368	GO:0016787	NA	NA	NA	231	Europe
ST99CH_1A5	g10765	OG0003229	1	19	core	chr_12	410045	410845	secreted	CE5	CAZyme	effector	60.3464166915368	GO:0005576	NA	NA	NA	231	Europe
ST99CH_1A5	g10765	OG0003229	1	19	core	chr_12	410045	410845	secreted	CE5	CAZyme	effector	60.3464166915368	GO:0050525	NA	NA	NA	231	Europe
ST99CH_1A5	g10766	OG0003230	1	19	core	chr_12	410915	413145	NA	GH127	CAZyme	NA	13.7409925238179	GO:0003824	NA	NA	NA	690	Europe
ST99CH_1A5	g10767	OG0003231	1	19	core	chr_12	414353	417130	NA	NA	NA	NA	47.4341420946942	GO:0055085	NA	NA	NA	845	Europe
ST99CH_1A5	g10768	OG0003232	1	19	core	chr_12	417718	420875	NA	NA	NA	NA	29.1158199911167	GO:0005515	NA	NA	NA	1030	Europe
ST99CH_1A5	g10769	OG0003233	1	19	core	chr_12	421244	422270	NA	NA	NA	NA	314.696049471979	GO:0016491	NA	NA	NA	284	Europe
ST99CH_1A5	g10769	OG0003233	1	19	core	chr_12	421244	422270	NA	NA	NA	NA	314.696049471979	GO:0055114	NA	NA	NA	284	Europe
ST99CH_1A5	g1077	OG0001419	1	19	core	chr_1	3053116	3055845	NA	NA	NA	NA	43.9650866426409	GO:0004672	NA	NA	NA	909	Europe
ST99CH_1A5	g1077	OG0001419	1	19	core	chr_1	3053116	3055845	NA	NA	NA	NA	43.9650866426409	GO:0005524	NA	NA	NA	909	Europe
ST99CH_1A5	g1077	OG0001419	1	19	core	chr_1	3053116	3055845	NA	NA	NA	NA	43.9650866426409	GO:0006468	NA	NA	NA	909	Europe
ST99CH_1A5	g1077	OG0001419	1	19	core	chr_1	3053116	3055845	NA	NA	NA	NA	43.9650866426409	GO:0004672	NA	NA	NA	909	Europe
ST99CH_1A5	g1077	OG0001419	1	19	core	chr_1	3053116	3055845	NA	NA	NA	NA	43.9650866426409	GO:0006468	NA	NA	NA	909	Europe
ST99CH_1A5	g1077	OG0001419	1	19	core	chr_1	3053116	3055845	NA	NA	NA	NA	43.9650866426409	GO:0005524	NA	NA	NA	909	Europe
ST99CH_1A5	g10770	OG0003234	1	19	core	chr_12	432947	433960	NA	NA	NA	NA	101.791356469613	NA	NA	NA	NA	337	Europe
ST99CH_1A5	g10771	OG0009631	1	18	accessory	chr_12	434680	435996	NA	NA	NA	NA	11.8246327304016	NA	NA	NA	NA	438	Europe
ST99CH_1A5	g10772	OG0003235	1	19	core	chr_12	436852	438162	NA	NA	NA	NA	52.4109977867225	NA	NA	NA	NA	399	Europe
ST99CH_1A5	g10773	OG0003236	1	19	core	chr_12	439501	442683	NA	NA	NA	NA	14.4541808275039	GO:0005515	NA	NA	NA	1060	Europe
ST99CH_1A5	g10774	OG0011674	1	10	accessory	chr_12	443566	444032	NA	NA	NA	NA	2.23688818986934	NA	NA	NA	NA	131	Europe
ST99CH_1A5	g10775	OG0003237	1	19	core	chr_12	445330	446610	NA	NA	NA	NA	59.5264558370242	GO:0005515	NA	NA	NA	426	Europe
ST99CH_1A5	g10775	OG0003237	1	19	core	chr_12	445330	446610	NA	NA	NA	NA	59.5264558370242	GO:0016226	NA	NA	NA	426	Europe
ST99CH_1A5	g10775	OG0003237	1	19	core	chr_12	445330	446610	NA	NA	NA	NA	59.5264558370242	GO:0097361	NA	NA	NA	426	Europe
ST99CH_1A5	g10776	OG0003238	1	19	core	chr_12	447388	449352	NA	NA	NA	NA	537.502853374421	NA	NA	NA	NA	654	Europe
ST99CH_1A5	g10777	OG0003239	1	19	core	chr_12	456081	456821	NA	NA	NA	NA	0.774814734249465	NA	NA	NA	NA	246	Europe
ST99CH_1A5	g10778	OG0003240	1	19	core	chr_12	457961	459784	NA	NA	NA	NA	232.398056131063	GO:0003824	NA	NA	NA	459	Europe
ST99CH_1A5	g10778	OG0003240	1	19	core	chr_12	457961	459784	NA	NA	NA	NA	232.398056131063	GO:0004722	NA	NA	NA	459	Europe
ST99CH_1A5	g10778	OG0003240	1	19	core	chr_12	457961	459784	NA	NA	NA	NA	232.398056131063	GO:0006470	NA	NA	NA	459	Europe
ST99CH_1A5	g10778	OG0003240	1	19	core	chr_12	457961	459784	NA	NA	NA	NA	232.398056131063	GO:0043169	NA	NA	NA	459	Europe
ST99CH_1A5	g10779	OG0003241	1	19	core	chr_12	460696	462027	NA	NA	NA	NA	84.4359557218305	GO:0003824	NA	NA	NA	443	Europe
ST99CH_1A5	g10779	OG0003241	1	19	core	chr_12	460696	462027	NA	NA	NA	NA	84.4359557218305	GO:0009058	NA	NA	NA	443	Europe
ST99CH_1A5	g1078	OG0001420	1	19	core	chr_1	3056233	3056820	NA	NA	NA	NA	63.2318342105486	GO:0003743	NA	NA	NA	195	Europe
ST99CH_1A5	g1078	OG0001420	1	19	core	chr_1	3056233	3056820	NA	NA	NA	NA	63.2318342105486	GO:0006413	NA	NA	NA	195	Europe
ST99CH_1A5	g10780	OG0009632	1	18	accessory	chr_12	462738	463153	secreted	NA	NA	effector	50.4303569179305	NA	cluster-29	other	other	73	Europe
ST99CH_1A5	g10781	OG0010281	1	17	accessory	chr_12	464798	468937	NA	NA	NA	NA	13.1385119624723	NA	cluster-29	other	other	1287	Europe
ST99CH_1A5	g10782	OG0003242	1	19	core	chr_12	469478	473293	NA	NA	NA	NA	189.634804811717	GO:0005085	cluster-29	other	other	1271	Europe
ST99CH_1A5	g10782	OG0003242	1	19	core	chr_12	469478	473293	NA	NA	NA	NA	189.634804811717	GO:0007264	cluster-29	other	other	1271	Europe
ST99CH_1A5	g10782	OG0003242	1	19	core	chr_12	469478	473293	NA	NA	NA	NA	189.634804811717	GO:0005515	cluster-29	other	other	1271	Europe
ST99CH_1A5	g10783	OG0003243	1	19	core	chr_12	477517	479533	NA	NA	NA	NA	28.0406895973043	NA	cluster-29	other	other	440	Europe
ST99CH_1A5	g10784	OG0003244	1	19	core	chr_12	480115	480939	NA	NA	NA	NA	36.9239016721472	GO:0043529	cluster-29	other	other	237	Europe
ST99CH_1A5	g10784	OG0003244	1	19	core	chr_12	480115	480939	NA	NA	NA	NA	36.9239016721472	GO:0071816	cluster-29	other	other	237	Europe
ST99CH_1A5	g10784	OG0003244	1	19	core	chr_12	480115	480939	NA	NA	NA	NA	36.9239016721472	GO:0071816	cluster-29	other	other	237	Europe
ST99CH_1A5	g10785	OG0003245	1	19	core	chr_12	481166	482553	NA	NA	NA	NA	25.4301412786984	GO:0003824	cluster-29	other	other	442	Europe
ST99CH_1A5	g10785	OG0003245	1	19	core	chr_12	481166	482553	NA	NA	NA	NA	25.4301412786984	GO:0009058	cluster-29	other	other	442	Europe
ST99CH_1A5	g10786	OG0003246	1	19	core	chr_12	482926	486993	NA	NA	NA	NA	0.48021592011207	GO:0003824	cluster-29	biosynthetic	other	1355	Europe
ST99CH_1A5	g10786	OG0003246	1	19	core	chr_12	482926	486993	NA	NA	NA	NA	0.48021592011207	GO:0008152	cluster-29	biosynthetic	other	1355	Europe
ST99CH_1A5	g10786	OG0003246	1	19	core	chr_12	482926	486993	NA	NA	NA	NA	0.48021592011207	GO:0031177	cluster-29	biosynthetic	other	1355	Europe
ST99CH_1A5	g10787	OG0003247	1	19	core	chr_12	488909	490107	secreted	NA	NA	NA	42.1852626434224	NA	cluster-29	other	other	304	Europe
ST99CH_1A5	g10788	OG0003248	1	19	core	chr_12	490493	492800	NA	NA	NA	NA	147.489933699924	GO:0005524	cluster-29	other	other	750	Europe
ST99CH_1A5	g10789	OG0009633	1	18	accessory	chr_12	495039	495558	secreted	NA	NA	effector	14.6211500910493	NA	cluster-29	other	other	102	Europe
ST99CH_1A5	g1079	OG0010561	1	16	accessory	chr_1	3063498	3064386	NA	NA	NA	NA	10.3194195469307	NA	NA	NA	NA	276	Europe
ST99CH_1A5	g10790	OG0003249	1	19	core	chr_12	496847	500985	NA	GT62	CAZyme	NA	287.917507435673	GO:0000166	cluster-29	other	other	1116	Europe
ST99CH_1A5	g10790	OG0003249	1	19	core	chr_12	496847	500985	NA	GT62	CAZyme	NA	287.917507435673	GO:0003676	cluster-29	other	other	1116	Europe
ST99CH_1A5	g10791	OG0012355	1	6	accessory	chr_12	503193	504663	NA	NA	NA	NA	23.5536302844948	GO:0046872	cluster-29	other	other	426	Europe
ST99CH_1A5	g10792	OG0000128	2	19	core	chr_12	507024	508312	NA	NA	NA	NA	373.695825382236	NA	NA	NA	NA	392	Europe
ST99CH_1A5	g10793	OG0000128	2	19	core	chr_12	510938	512156	NA	NA	NA	NA	27.6993121801351	GO:0003824	NA	NA	NA	383	Europe
ST99CH_1A5	g10793	OG0000128	2	19	core	chr_12	510938	512156	NA	NA	NA	NA	27.6993121801351	GO:0006281	NA	NA	NA	383	Europe
ST99CH_1A5	g10793	OG0000128	2	19	core	chr_12	510938	512156	NA	NA	NA	NA	27.6993121801351	GO:0006284	NA	NA	NA	383	Europe
ST99CH_1A5	g10794	OG0003250	1	19	core	chr_12	512667	513266	NA	NA	NA	NA	184.270684074439	GO:0005750	NA	NA	NA	127	Europe
ST99CH_1A5	g10794	OG0003250	1	19	core	chr_12	512667	513266	NA	NA	NA	NA	184.270684074439	GO:0006122	NA	NA	NA	127	Europe
ST99CH_1A5	g10795	OG0003251	1	19	core	chr_12	513808	515016	NA	NA	NA	NA	61.3014876119271	GO:0055085	NA	NA	NA	402	Europe
ST99CH_1A5	g10796	OG0009634	1	18	accessory	chr_12	515632	516139	secreted	NA	NA	NA	0.46814594543478	NA	NA	NA	NA	112	Europe
ST99CH_1A5	g10797	OG0003252	1	19	core	chr_12	516532	517457	NA	NA	NA	NA	2.22753246926297	NA	NA	NA	NA	289	Europe
ST99CH_1A5	g10798	OG0003253	1	19	core	chr_12	518849	522005	secreted	GH3	CAZyme	NA	44.3080289542708	GO:0004553	NA	NA	NA	864	Europe
ST99CH_1A5	g10798	OG0003253	1	19	core	chr_12	518849	522005	secreted	GH3	CAZyme	NA	44.3080289542708	GO:0005975	NA	NA	NA	864	Europe
ST99CH_1A5	g10798	OG0003253	1	19	core	chr_12	518849	522005	secreted	GH3	CAZyme	NA	44.3080289542708	GO:0004553	NA	NA	NA	864	Europe
ST99CH_1A5	g10799	OG0003254	1	19	core	chr_12	522162	522609	NA	NA	NA	NA	52.1834539112904	NA	NA	NA	NA	107	Europe
ST99CH_1A5	g108	OG0010781	1	15	accessory	chr_1	461140	461538	secreted	NA	NA	effector	5.01162791916628	NA	NA	NA	NA	89	Europe
ST99CH_1A5	g1080	OG0001421	1	19	core	chr_1	3064657	3065814	NA	NA	NA	NA	31.2715688961422	NA	NA	NA	NA	300	Europe
ST99CH_1A5	g10800	OG0003255	1	19	core	chr_12	523183	524733	NA	NA	NA	NA	255.649873449842	GO:0003824	NA	NA	NA	516	Europe
ST99CH_1A5	g10800	OG0003255	1	19	core	chr_12	523183	524733	NA	NA	NA	NA	255.649873449842	GO:0008152	NA	NA	NA	516	Europe
ST99CH_1A5	g10801	OG0010282	1	17	accessory	chr_12	527460	528320	NA	NA	NA	NA	5.64674312814643	NA	NA	NA	NA	204	Europe
ST99CH_1A5	g10802	OG0009635	1	16	accessory	chr_12	528676	529710	NA	NA	NA	NA	2.38750833020576	NA	NA	NA	NA	344	Europe
ST99CH_1A5	g10803	OG0011750	1	5	accessory	chr_12	534241	535213	NA	NA	NA	NA	13.8759038142962	NA	NA	NA	NA	305	Europe
ST99CH_1A5	g10804	OG0003256	1	19	core	chr_12	540301	541815	NA	NA	NA	NA	10.2333648297289	GO:0006310	NA	NA	NA	486	Europe
ST99CH_1A5	g10804	OG0003256	1	19	core	chr_12	540301	541815	NA	NA	NA	NA	10.2333648297289	GO:0008026	NA	NA	NA	486	Europe
ST99CH_1A5	g10804	OG0003256	1	19	core	chr_12	540301	541815	NA	NA	NA	NA	10.2333648297289	GO:0003676	NA	NA	NA	486	Europe
ST99CH_1A5	g10804	OG0003256	1	19	core	chr_12	540301	541815	NA	NA	NA	NA	10.2333648297289	GO:0005524	NA	NA	NA	486	Europe
ST99CH_1A5	g10805	OG0003257	1	19	core	chr_12	542740	544318	NA	NA	NA	NA	24.4370747908398	GO:0016491	NA	NA	NA	475	Europe
ST99CH_1A5	g10805	OG0003257	1	19	core	chr_12	542740	544318	NA	NA	NA	NA	24.4370747908398	GO:0003824	NA	NA	NA	475	Europe
ST99CH_1A5	g10805	OG0003257	1	19	core	chr_12	542740	544318	NA	NA	NA	NA	24.4370747908398	GO:0010181	NA	NA	NA	475	Europe
ST99CH_1A5	g10805	OG0003257	1	19	core	chr_12	542740	544318	NA	NA	NA	NA	24.4370747908398	GO:0016491	NA	NA	NA	475	Europe
ST99CH_1A5	g10805	OG0003257	1	19	core	chr_12	542740	544318	NA	NA	NA	NA	24.4370747908398	GO:0055114	NA	NA	NA	475	Europe
ST99CH_1A5	g10806	OG0003258	1	19	core	chr_12	544716	545814	NA	NA	NA	NA	93.1942485106278	GO:0016788	NA	NA	NA	326	Europe
ST99CH_1A5	g10807	OG0003259	1	19	core	chr_12	546367	549189	NA	NA	NA	NA	1.59790936720809	NA	NA	NA	NA	940	Europe
ST99CH_1A5	g10808	OG0003260	1	19	core	chr_12	551643	552428	NA	NA	NA	NA	153.4094643647	GO:0003700	NA	NA	NA	240	Europe
ST99CH_1A5	g10808	OG0003260	1	19	core	chr_12	551643	552428	NA	NA	NA	NA	153.4094643647	GO:0006355	NA	NA	NA	240	Europe
ST99CH_1A5	g10808	OG0003260	1	19	core	chr_12	551643	552428	NA	NA	NA	NA	153.4094643647	GO:0043565	NA	NA	NA	240	Europe
ST99CH_1A5	g10809	OG0003261	1	19	core	chr_12	554301	555488	NA	NA	NA	NA	9.57960177831947	GO:0016021	NA	NA	NA	395	Europe
ST99CH_1A5	g10809	OG0003261	1	19	core	chr_12	554301	555488	NA	NA	NA	NA	9.57960177831947	GO:0051205	NA	NA	NA	395	Europe
ST99CH_1A5	g1081	OG0001422	1	19	core	chr_1	3066090	3067204	NA	NA	NA	NA	5.6047527599056	NA	NA	NA	NA	354	Europe
ST99CH_1A5	g10810	OG0003262	1	19	core	chr_12	555827	557543	NA	GT4	CAZyme	NA	120.419638290644	NA	NA	NA	NA	553	Europe
ST99CH_1A5	g10811	OG0003263	1	19	core	chr_12	557803	558282	NA	NA	NA	NA	0.16811862315555	NA	NA	NA	NA	159	Europe
ST99CH_1A5	g10812	OG0009636	1	18	accessory	chr_12	558669	559559	NA	NA	NA	NA	13.8191928160906	NA	NA	NA	NA	296	Europe
ST99CH_1A5	g10813	OG0003264	1	19	core	chr_12	560183	561061	NA	NA	NA	NA	22.1047761631623	NA	NA	NA	NA	292	Europe
ST99CH_1A5	g10814	OG0011385	1	12	accessory	chr_12	562908	563741	NA	NA	NA	NA	19.3488114738616	NA	NA	NA	NA	234	Europe
ST99CH_1A5	g10815	OG0003265	1	19	core	chr_12	590494	591371	NA	NA	NA	NA	596.359859579745	NA	NA	NA	NA	239	Europe
ST99CH_1A5	g10816	OG0010589	1	16	accessory	chr_12	593952	594331	secreted	NA	NA	effector	2.28245383450758	NA	NA	NA	NA	84	Europe
ST99CH_1A5	g10817	OG0011483	1	12	accessory	chr_12	595201	596161	NA	NA	NA	NA	0.798954683604046	NA	NA	NA	NA	278	Europe
ST99CH_1A5	g10818	OG0011611	1	11	accessory	chr_12	596301	596904	NA	NA	NA	NA	12.8158459865158	NA	NA	NA	NA	161	Europe
ST99CH_1A5	g10819	OG0003266	1	19	core	chr_12	598907	599468	secreted	NA	NA	effector	1081.64064089012	NA	NA	NA	NA	135	Europe
ST99CH_1A5	g1082	OG0001423	1	19	core	chr_1	3067840	3070449	NA	NA	NA	NA	90.3175204757707	GO:0005737	NA	NA	NA	869	Europe
ST99CH_1A5	g1082	OG0001423	1	19	core	chr_1	3067840	3070449	NA	NA	NA	NA	90.3175204757707	GO:0006887	NA	NA	NA	869	Europe
ST99CH_1A5	g1082	OG0001423	1	19	core	chr_1	3067840	3070449	NA	NA	NA	NA	90.3175204757707	GO:0048278	NA	NA	NA	869	Europe
ST99CH_1A5	g10820	OG0003267	1	19	core	chr_12	600282	601300	NA	NA	NA	NA	226.329080648663	NA	NA	NA	NA	286	Europe
ST99CH_1A5	g10821	OG0003268	1	19	core	chr_12	601984	604052	NA	NA	NA	NA	47.361658647847	GO:0003723	NA	NA	NA	505	Europe
ST99CH_1A5	g10821	OG0003268	1	19	core	chr_12	601984	604052	NA	NA	NA	NA	47.361658647847	GO:0005634	NA	NA	NA	505	Europe
ST99CH_1A5	g10821	OG0003268	1	19	core	chr_12	601984	604052	NA	NA	NA	NA	47.361658647847	GO:0003676	NA	NA	NA	505	Europe
ST99CH_1A5	g10822	OG0003269	1	19	core	chr_12	604300	605407	NA	NA	NA	NA	89.131270794292	GO:0008152	NA	NA	NA	328	Europe
ST99CH_1A5	g10822	OG0003269	1	19	core	chr_12	604300	605407	NA	NA	NA	NA	89.131270794292	GO:0016597	NA	NA	NA	328	Europe
ST99CH_1A5	g10822	OG0003269	1	19	core	chr_12	604300	605407	NA	NA	NA	NA	89.131270794292	GO:0003984	NA	NA	NA	328	Europe
ST99CH_1A5	g10822	OG0003269	1	19	core	chr_12	604300	605407	NA	NA	NA	NA	89.131270794292	GO:0009082	NA	NA	NA	328	Europe
ST99CH_1A5	g10823	OG0003270	1	19	core	chr_12	605651	606742	NA	NA	NA	NA	69.5843267523025	GO:0016743	NA	NA	NA	363	Europe
ST99CH_1A5	g10823	OG0003270	1	19	core	chr_12	605651	606742	NA	NA	NA	NA	69.5843267523025	GO:0006520	NA	NA	NA	363	Europe
ST99CH_1A5	g10823	OG0003270	1	19	core	chr_12	605651	606742	NA	NA	NA	NA	69.5843267523025	GO:0016597	NA	NA	NA	363	Europe
ST99CH_1A5	g10823	OG0003270	1	19	core	chr_12	605651	606742	NA	NA	NA	NA	69.5843267523025	GO:0016743	NA	NA	NA	363	Europe
ST99CH_1A5	g10823	OG0003270	1	19	core	chr_12	605651	606742	NA	NA	NA	NA	69.5843267523025	GO:0006520	NA	NA	NA	363	Europe
ST99CH_1A5	g10823	OG0003270	1	19	core	chr_12	605651	606742	NA	NA	NA	NA	69.5843267523025	GO:0016743	NA	NA	NA	363	Europe
ST99CH_1A5	g10824	OG0003271	1	19	core	chr_12	607353	608575	NA	NA	NA	NA	9.35199430410396	GO:0071949	NA	NA	NA	388	Europe
ST99CH_1A5	g10824	OG0003271	1	19	core	chr_12	607353	608575	NA	NA	NA	NA	9.35199430410396	GO:0016491	NA	NA	NA	388	Europe
ST99CH_1A5	g10824	OG0003271	1	19	core	chr_12	607353	608575	NA	NA	NA	NA	9.35199430410396	GO:0055114	NA	NA	NA	388	Europe
ST99CH_1A5	g10825	OG0003272	1	19	core	chr_12	609049	611803	NA	NA	NA	NA	146.533365473382	NA	NA	NA	NA	873	Europe
ST99CH_1A5	g10826	OG0003273	1	19	core	chr_12	613037	615413	NA	GT22	CAZyme	NA	9.57960177831947	GO:0016757	NA	NA	NA	689	Europe
ST99CH_1A5	g10827	OG0003274	1	19	core	chr_12	639291	640065	secreted	NA	NA	NA	106.796852008503	NA	NA	NA	NA	238	Europe
ST99CH_1A5	g10828	OG0003275	1	19	core	chr_12	640676	642862	NA	NA	NA	NA	94.8806425013493	GO:0004368	NA	NA	NA	728	Europe
ST99CH_1A5	g10828	OG0003275	1	19	core	chr_12	640676	642862	NA	NA	NA	NA	94.8806425013493	GO:0006072	NA	NA	NA	728	Europe
ST99CH_1A5	g10828	OG0003275	1	19	core	chr_12	640676	642862	NA	NA	NA	NA	94.8806425013493	GO:0009331	NA	NA	NA	728	Europe
ST99CH_1A5	g10828	OG0003275	1	19	core	chr_12	640676	642862	NA	NA	NA	NA	94.8806425013493	GO:0055114	NA	NA	NA	728	Europe
ST99CH_1A5	g10828	OG0003275	1	19	core	chr_12	640676	642862	NA	NA	NA	NA	94.8806425013493	GO:0016491	NA	NA	NA	728	Europe
ST99CH_1A5	g10828	OG0003275	1	19	core	chr_12	640676	642862	NA	NA	NA	NA	94.8806425013493	GO:0055114	NA	NA	NA	728	Europe
ST99CH_1A5	g10829	OG0003276	1	19	core	chr_12	643317	645098	NA	NA	NA	NA	39.48358303554	NA	NA	NA	NA	593	Europe
ST99CH_1A5	g1083	OG0001424	1	19	core	chr_1	3070952	3072994	secreted	NA	NA	NA	171.355245746526	GO:0006508	NA	NA	NA	567	Europe
ST99CH_1A5	g1083	OG0001424	1	19	core	chr_1	3070952	3072994	secreted	NA	NA	NA	171.355245746526	GO:0008236	NA	NA	NA	567	Europe
ST99CH_1A5	g10830	OG0003277	1	19	core	chr_12	645951	646378	NA	NA	NA	NA	16.6425007813804	NA	NA	NA	NA	121	Europe
ST99CH_1A5	g10831	OG0003278	1	19	core	chr_12	646495	649148	secreted	GH92	CAZyme	NA	40.0552185822122	GO:0003824	NA	NA	NA	809	Europe
ST99CH_1A5	g10831	OG0003278	1	19	core	chr_12	646495	649148	secreted	GH92	CAZyme	NA	40.0552185822122	GO:0003824	NA	NA	NA	809	Europe
ST99CH_1A5	g10831	OG0003278	1	19	core	chr_12	646495	649148	secreted	GH92	CAZyme	NA	40.0552185822122	GO:0005975	NA	NA	NA	809	Europe
ST99CH_1A5	g10831	OG0003278	1	19	core	chr_12	646495	649148	secreted	GH92	CAZyme	NA	40.0552185822122	GO:0030246	NA	NA	NA	809	Europe
ST99CH_1A5	g10832	OG0003279	1	19	core	chr_12	650307	653119	NA	NA	NA	NA	198.563807269698	NA	NA	NA	NA	823	Europe
ST99CH_1A5	g10833	OG0012468	1	6	accessory	chr_12	676723	677154	secreted	NA	NA	effector	1.16204613334064	NA	NA	NA	NA	77	Europe
ST99CH_1A5	g10834	OG0011790	1	10	accessory	chr_12	680755	681152	NA	NA	NA	NA	2.51941702932945	NA	NA	NA	NA	95	Europe
ST99CH_1A5	g10835	OG0003280	1	19	core	chr_12	681805	684417	NA	NA	NA	NA	60.1909147650005	GO:0003676	NA	NA	NA	848	Europe
ST99CH_1A5	g10836	OG0003281	1	19	core	chr_12	684774	686066	NA	NA	NA	NA	48.5569121138649	NA	NA	NA	NA	430	Europe
ST99CH_1A5	g10837	OG0003282	1	19	core	chr_12	686743	688533	NA	NA	NA	NA	59.539386834028	GO:0004672	NA	NA	NA	556	Europe
ST99CH_1A5	g10837	OG0003282	1	19	core	chr_12	686743	688533	NA	NA	NA	NA	59.539386834028	GO:0005524	NA	NA	NA	556	Europe
ST99CH_1A5	g10837	OG0003282	1	19	core	chr_12	686743	688533	NA	NA	NA	NA	59.539386834028	GO:0006468	NA	NA	NA	556	Europe
ST99CH_1A5	g10837	OG0003282	1	19	core	chr_12	686743	688533	NA	NA	NA	NA	59.539386834028	GO:0005524	NA	NA	NA	556	Europe
ST99CH_1A5	g10837	OG0003282	1	19	core	chr_12	686743	688533	NA	NA	NA	NA	59.539386834028	GO:0004672	NA	NA	NA	556	Europe
ST99CH_1A5	g10837	OG0003282	1	19	core	chr_12	686743	688533	NA	NA	NA	NA	59.539386834028	GO:0006468	NA	NA	NA	556	Europe
ST99CH_1A5	g10838	OG0003283	1	19	core	chr_12	689559	691299	NA	NA	NA	NA	104.347971642868	GO:0035556	NA	NA	NA	501	Europe
ST99CH_1A5	g10839	OG0003284	1	19	core	chr_12	696747	699764	NA	NA	NA	NA	55.5446770147912	NA	NA	NA	NA	872	Europe
ST99CH_1A5	g1084	OG0001425	1	19	core	chr_1	3073343	3074529	NA	NA	NA	NA	97.1855142405585	GO:0016765	NA	NA	NA	349	Europe
ST99CH_1A5	g10840	OG0003285	1	19	core	chr_12	699801	700250	NA	NA	NA	NA	12.5116031144883	NA	NA	NA	NA	149	Europe
ST99CH_1A5	g10841	OG0003286	1	19	core	chr_12	700717	702090	NA	NA	NA	NA	115.072697746276	GO:0004177	NA	NA	NA	457	Europe
ST99CH_1A5	g10841	OG0003286	1	19	core	chr_12	700717	702090	NA	NA	NA	NA	115.072697746276	GO:0006508	NA	NA	NA	457	Europe
ST99CH_1A5	g10841	OG0003286	1	19	core	chr_12	700717	702090	NA	NA	NA	NA	115.072697746276	GO:0008235	NA	NA	NA	457	Europe
ST99CH_1A5	g10842	OG0003287	1	19	core	chr_12	703194	704678	NA	NA	NA	NA	145.728121259309	GO:0005524	NA	NA	NA	448	Europe
ST99CH_1A5	g10842	OG0003287	1	19	core	chr_12	703194	704678	NA	NA	NA	NA	145.728121259309	GO:0004672	NA	NA	NA	448	Europe
ST99CH_1A5	g10842	OG0003287	1	19	core	chr_12	703194	704678	NA	NA	NA	NA	145.728121259309	GO:0006468	NA	NA	NA	448	Europe
ST99CH_1A5	g10842	OG0003287	1	19	core	chr_12	703194	704678	NA	NA	NA	NA	145.728121259309	GO:0004672	NA	NA	NA	448	Europe
ST99CH_1A5	g10842	OG0003287	1	19	core	chr_12	703194	704678	NA	NA	NA	NA	145.728121259309	GO:0005524	NA	NA	NA	448	Europe
ST99CH_1A5	g10842	OG0003287	1	19	core	chr_12	703194	704678	NA	NA	NA	NA	145.728121259309	GO:0006468	NA	NA	NA	448	Europe
ST99CH_1A5	g10843	OG0003288	1	19	core	chr_12	705873	707900	NA	NA	NA	NA	0	NA	NA	NA	NA	675	Europe
ST99CH_1A5	g10844	OG0003289	1	19	core	chr_12	708435	710408	NA	NA	NA	NA	38.5200850051778	NA	NA	NA	NA	657	Europe
ST99CH_1A5	g10845	OG0009637	1	18	accessory	chr_12	711352	714837	NA	NA	NA	NA	36.3411207719077	GO:0006298	NA	NA	NA	1161	Europe
ST99CH_1A5	g10845	OG0009637	1	18	accessory	chr_12	711352	714837	NA	NA	NA	NA	36.3411207719077	GO:0007131	NA	NA	NA	1161	Europe
ST99CH_1A5	g10845	OG0009637	1	18	accessory	chr_12	711352	714837	NA	NA	NA	NA	36.3411207719077	GO:0032300	NA	NA	NA	1161	Europe
ST99CH_1A5	g10845	OG0009637	1	18	accessory	chr_12	711352	714837	NA	NA	NA	NA	36.3411207719077	GO:0005524	NA	NA	NA	1161	Europe
ST99CH_1A5	g10845	OG0009637	1	18	accessory	chr_12	711352	714837	NA	NA	NA	NA	36.3411207719077	GO:0006298	NA	NA	NA	1161	Europe
ST99CH_1A5	g10846	OG0003290	1	19	core	chr_12	715415	716747	NA	NA	NA	NA	48.8940779708105	NA	NA	NA	NA	424	Europe
ST99CH_1A5	g10847	OG0003291	1	19	core	chr_12	717458	718109	secreted	NA	NA	NA	118.086699389615	NA	NA	NA	NA	163	Europe
ST99CH_1A5	g10848	OG0003292	1	19	core	chr_12	718847	720408	NA	NA	NA	NA	22.8059580909544	GO:0000340	NA	NA	NA	500	Europe
ST99CH_1A5	g10848	OG0003292	1	19	core	chr_12	718847	720408	NA	NA	NA	NA	22.8059580909544	GO:0003729	NA	NA	NA	500	Europe
ST99CH_1A5	g10848	OG0003292	1	19	core	chr_12	718847	720408	NA	NA	NA	NA	22.8059580909544	GO:0000166	NA	NA	NA	500	Europe
ST99CH_1A5	g10849	OG0003293	1	19	core	chr_12	721297	722124	NA	NA	NA	NA	17.0514462130389	GO:0001104	NA	NA	NA	257	Europe
ST99CH_1A5	g10849	OG0003293	1	19	core	chr_12	721297	722124	NA	NA	NA	NA	17.0514462130389	GO:0006357	NA	NA	NA	257	Europe
ST99CH_1A5	g10849	OG0003293	1	19	core	chr_12	721297	722124	NA	NA	NA	NA	17.0514462130389	GO:0016592	NA	NA	NA	257	Europe
ST99CH_1A5	g1085	OG0001426	1	19	core	chr_1	3074793	3076061	NA	NA	NA	NA	51.7451647606357	GO:0005096	NA	NA	NA	422	Europe
ST99CH_1A5	g1085	OG0001426	1	19	core	chr_1	3074793	3076061	NA	NA	NA	NA	51.7451647606357	GO:0005515	NA	NA	NA	422	Europe
ST99CH_1A5	g10850	OG0003294	1	19	core	chr_12	722762	723237	NA	NA	NA	NA	68.3779578853427	NA	NA	NA	NA	135	Europe
ST99CH_1A5	g10851	OG0009638	1	18	accessory	chr_12	726279	726986	NA	NA	NA	NA	28.3415779419101	NA	NA	NA	NA	196	Europe
ST99CH_1A5	g10852	OG0010821	1	15	accessory	chr_12	727557	728534	NA	NA	NA	NA	5.42335120367914	NA	NA	NA	NA	188	Europe
ST99CH_1A5	g10853	OG0013789	1	2	accessory	chr_12	729569	730007	NA	NA	NA	NA	2.70503413530412	NA	NA	NA	NA	67	Europe
ST99CH_1A5	g10854	OG0003295	1	19	core	chr_12	761066	762094	NA	NA	NA	NA	24.460705653935	GO:0008152	NA	NA	NA	303	Europe
ST99CH_1A5	g10854	OG0003295	1	19	core	chr_12	761066	762094	NA	NA	NA	NA	24.460705653935	GO:0016787	NA	NA	NA	303	Europe
ST99CH_1A5	g10855	OG0003296	1	19	core	chr_12	762626	763096	secreted	NA	NA	effector	7.49604798285747	NA	NA	NA	NA	100	Europe
ST99CH_1A5	g10856	OG0003297	1	19	core	chr_12	765186	765996	NA	NA	NA	NA	19.4534504347092	NA	NA	NA	NA	251	Europe
ST99CH_1A5	g10857	OG0003298	1	19	core	chr_12	766083	767110	NA	NA	NA	NA	16.5040142145047	NA	NA	NA	NA	268	Europe
ST99CH_1A5	g10858	OG0003299	1	19	core	chr_12	768118	769095	NA	NA	NA	NA	19.8386714518637	NA	NA	NA	NA	271	Europe
ST99CH_1A5	g10859	OG0000388	1	19	core	chr_12	769784	770650	NA	NA	NA	NA	0.15604864847826	GO:0016020	NA	NA	NA	288	Europe
ST99CH_1A5	g10859	OG0000388	1	19	core	chr_12	769784	770650	NA	NA	NA	NA	0.15604864847826	GO:0030001	NA	NA	NA	288	Europe
ST99CH_1A5	g10859	OG0000388	1	19	core	chr_12	769784	770650	NA	NA	NA	NA	0.15604864847826	GO:0046873	NA	NA	NA	288	Europe
ST99CH_1A5	g10859	OG0000388	1	19	core	chr_12	769784	770650	NA	NA	NA	NA	0.15604864847826	GO:0055085	NA	NA	NA	288	Europe
ST99CH_1A5	g1086	OG0001427	1	19	core	chr_1	3076303	3076667	NA	NA	NA	NA	98.9452487109292	GO:0005507	NA	NA	NA	81	Europe
ST99CH_1A5	g1086	OG0001427	1	19	core	chr_1	3076303	3076667	NA	NA	NA	NA	98.9452487109292	GO:0005758	NA	NA	NA	81	Europe
ST99CH_1A5	g1086	OG0001427	1	19	core	chr_1	3076303	3076667	NA	NA	NA	NA	98.9452487109292	GO:0006825	NA	NA	NA	81	Europe
ST99CH_1A5	g1086	OG0001427	1	19	core	chr_1	3076303	3076667	NA	NA	NA	NA	98.9452487109292	GO:0016531	NA	NA	NA	81	Europe
ST99CH_1A5	g10860	OG0003300	1	19	core	chr_12	773949	778996	NA	NA	NA	NA	18.9346622725615	GO:0005524	NA	NA	NA	1494	Europe
ST99CH_1A5	g10860	OG0003300	1	19	core	chr_12	773949	778996	NA	NA	NA	NA	18.9346622725615	GO:0016887	NA	NA	NA	1494	Europe
ST99CH_1A5	g10860	OG0003300	1	19	core	chr_12	773949	778996	NA	NA	NA	NA	18.9346622725615	GO:0005524	NA	NA	NA	1494	Europe
ST99CH_1A5	g10860	OG0003300	1	19	core	chr_12	773949	778996	NA	NA	NA	NA	18.9346622725615	GO:0006810	NA	NA	NA	1494	Europe
ST99CH_1A5	g10860	OG0003300	1	19	core	chr_12	773949	778996	NA	NA	NA	NA	18.9346622725615	GO:0016021	NA	NA	NA	1494	Europe
ST99CH_1A5	g10860	OG0003300	1	19	core	chr_12	773949	778996	NA	NA	NA	NA	18.9346622725615	GO:0042626	NA	NA	NA	1494	Europe
ST99CH_1A5	g10860	OG0003300	1	19	core	chr_12	773949	778996	NA	NA	NA	NA	18.9346622725615	GO:0016020	NA	NA	NA	1494	Europe
ST99CH_1A5	g10861	OG0003301	1	19	core	chr_12	781743	784649	NA	NA	NA	NA	70.853437763278	NA	NA	NA	NA	968	Europe
ST99CH_1A5	g10862	OG0003302	1	19	core	chr_12	784867	785730	NA	NA	NA	NA	2.59062391899956	NA	NA	NA	NA	287	Europe
ST99CH_1A5	g10863	OG0003303	1	19	core	chr_12	786453	787641	NA	NA	NA	NA	114.411016671154	GO:0016021	NA	NA	NA	375	Europe
ST99CH_1A5	g10863	OG0003303	1	19	core	chr_12	786453	787641	NA	NA	NA	NA	114.411016671154	GO:0030148	NA	NA	NA	375	Europe
ST99CH_1A5	g10863	OG0003303	1	19	core	chr_12	786453	787641	NA	NA	NA	NA	114.411016671154	GO:0042284	NA	NA	NA	375	Europe
ST99CH_1A5	g10863	OG0003303	1	19	core	chr_12	786453	787641	NA	NA	NA	NA	114.411016671154	GO:0006629	NA	NA	NA	375	Europe
ST99CH_1A5	g10864	OG0000024	15	4	accessory	chr_12	788297	790124	NA	NA	NA	NA	19.3551985452633	GO:0003676	NA	NA	NA	532	Europe
ST99CH_1A5	g10865	OG0000001	25	10	accessory	chr_12	790756	792383	NA	NA	NA	NA	1.70839237104811	NA	NA	NA	NA	456	Europe
ST99CH_1A5	g10866	OG0000004	17	10	accessory	chr_12	793121	793846	NA	NA	NA	NA	0	NA	NA	NA	NA	186	Europe
ST99CH_1A5	g10867	OG0000003	17	10	accessory	chr_12	794648	795388	NA	NA	NA	NA	0	NA	NA	NA	NA	193	Europe
ST99CH_1A5	g10868	OG0003304	1	19	core	chr_12	796543	797391	NA	NA	NA	NA	18.2836134752229	NA	NA	NA	NA	282	Europe
ST99CH_1A5	g10869	OG0003305	1	19	core	chr_12	798968	800827	NA	NA	NA	NA	30.4888361381802	GO:0008152	NA	NA	NA	619	Europe
ST99CH_1A5	g10869	OG0003305	1	19	core	chr_12	798968	800827	NA	NA	NA	NA	30.4888361381802	GO:0016491	NA	NA	NA	619	Europe
ST99CH_1A5	g1087	OG0001428	1	19	core	chr_1	3076843	3078618	NA	GT57+GT57	CAZyme	NA	29.3642128872651	GO:0005789	NA	NA	NA	591	Europe
ST99CH_1A5	g1087	OG0001428	1	19	core	chr_1	3076843	3078618	NA	GT57+GT57	CAZyme	NA	29.3642128872651	GO:0016758	NA	NA	NA	591	Europe
ST99CH_1A5	g10870	OG0003306	1	19	core	chr_12	803206	804270	NA	NA	NA	NA	21.5642103696638	GO:0008270	NA	NA	NA	354	Europe
ST99CH_1A5	g10870	OG0003306	1	19	core	chr_12	803206	804270	NA	NA	NA	NA	21.5642103696638	GO:0016491	NA	NA	NA	354	Europe
ST99CH_1A5	g10870	OG0003306	1	19	core	chr_12	803206	804270	NA	NA	NA	NA	21.5642103696638	GO:0055114	NA	NA	NA	354	Europe
ST99CH_1A5	g10870	OG0003306	1	19	core	chr_12	803206	804270	NA	NA	NA	NA	21.5642103696638	GO:0055114	NA	NA	NA	354	Europe
ST99CH_1A5	g10870	OG0003306	1	19	core	chr_12	803206	804270	NA	NA	NA	NA	21.5642103696638	GO:0016491	NA	NA	NA	354	Europe
ST99CH_1A5	g10871	OG0003307	1	19	core	chr_12	804909	806034	NA	NA	NA	NA	176.541375370725	GO:0005515	NA	NA	NA	356	Europe
ST99CH_1A5	g10871	OG0003307	1	19	core	chr_12	804909	806034	NA	NA	NA	NA	176.541375370725	GO:0003743	NA	NA	NA	356	Europe
ST99CH_1A5	g10871	OG0003307	1	19	core	chr_12	804909	806034	NA	NA	NA	NA	176.541375370725	GO:0005737	NA	NA	NA	356	Europe
ST99CH_1A5	g10871	OG0003307	1	19	core	chr_12	804909	806034	NA	NA	NA	NA	176.541375370725	GO:0005852	NA	NA	NA	356	Europe
ST99CH_1A5	g10872	OG0003308	1	19	core	chr_12	806230	808416	NA	NA	NA	NA	82.1976298350673	GO:0005634	NA	NA	NA	728	Europe
ST99CH_1A5	g10873	OG0003310	1	19	core	chr_12	809482	813045	secreted	NA	NA	NA	22.5137851936043	NA	NA	NA	NA	1103	Europe
ST99CH_1A5	g10874	OG0003309	1	19	core	chr_12	814465	815332	secreted	NA	NA	NA	5.73544850063567	NA	NA	NA	NA	254	Europe
ST99CH_1A5	g10875	OG0003311	1	19	core	chr_12	818033	819562	NA	NA	NA	NA	24.2556732346134	NA	NA	NA	NA	509	Europe
ST99CH_1A5	g10876	OG0003312	1	19	core	chr_12	823116	824668	NA	NA	NA	NA	16.3666134084557	NA	NA	NA	NA	461	Europe
ST99CH_1A5	g10877	OG0003313	1	19	core	chr_12	825011	826578	NA	NA	NA	NA	260.745346928874	GO:0006629	NA	NA	NA	485	Europe
ST99CH_1A5	g10877	OG0003313	1	19	core	chr_12	825011	826578	NA	NA	NA	NA	260.745346928874	GO:0008081	NA	NA	NA	485	Europe
ST99CH_1A5	g10878	OG0003314	1	19	core	chr_12	827417	828507	NA	NA	NA	NA	233.412967838581	GO:0005886	NA	NA	NA	339	Europe
ST99CH_1A5	g10879	OG0003315	1	19	core	chr_12	828724	830107	NA	NA	NA	NA	62.2729036660018	GO:0016020	NA	NA	NA	426	Europe
ST99CH_1A5	g10879	OG0003315	1	19	core	chr_12	828724	830107	NA	NA	NA	NA	62.2729036660018	GO:0016021	NA	NA	NA	426	Europe
ST99CH_1A5	g1088	OG0001429	1	19	core	chr_1	3079552	3081126	NA	NA	NA	NA	125.844745185134	GO:0000166	NA	NA	NA	506	Europe
ST99CH_1A5	g1088	OG0001429	1	19	core	chr_1	3079552	3081126	NA	NA	NA	NA	125.844745185134	GO:0003676	NA	NA	NA	506	Europe
ST99CH_1A5	g10880	OG0003316	1	19	core	chr_12	830595	831602	NA	NA	NA	NA	133.816411945655	GO:0005634	NA	NA	NA	311	Europe
ST99CH_1A5	g10880	OG0003316	1	19	core	chr_12	830595	831602	NA	NA	NA	NA	133.816411945655	GO:0031144	NA	NA	NA	311	Europe
ST99CH_1A5	g10880	OG0003316	1	19	core	chr_12	830595	831602	NA	NA	NA	NA	133.816411945655	GO:0071630	NA	NA	NA	311	Europe
ST99CH_1A5	g10881	OG0003317	1	19	core	chr_12	834889	835764	NA	NA	NA	NA	171.332925086765	NA	NA	NA	NA	291	Europe
ST99CH_1A5	g10882	OG0003318	1	19	core	chr_12	837901	840108	NA	NA	NA	NA	4.6243965200751	NA	NA	NA	NA	735	Europe
ST99CH_1A5	g10883	OG0003319	1	19	core	chr_12	841302	842198	NA	NA	NA	NA	171.884344203015	NA	NA	NA	NA	298	Europe
ST99CH_1A5	g10884	OG0003320	1	19	core	chr_12	842813	844380	NA	NA	NA	NA	66.5822002977658	GO:0004672	NA	NA	NA	403	Europe
ST99CH_1A5	g10884	OG0003320	1	19	core	chr_12	842813	844380	NA	NA	NA	NA	66.5822002977658	GO:0005524	NA	NA	NA	403	Europe
ST99CH_1A5	g10884	OG0003320	1	19	core	chr_12	842813	844380	NA	NA	NA	NA	66.5822002977658	GO:0006468	NA	NA	NA	403	Europe
ST99CH_1A5	g10884	OG0003320	1	19	core	chr_12	842813	844380	NA	NA	NA	NA	66.5822002977658	GO:0005524	NA	NA	NA	403	Europe
ST99CH_1A5	g10885	OG0003321	1	19	core	chr_12	844612	846464	NA	NA	NA	NA	26.5759018876135	GO:0003824	NA	NA	NA	549	Europe
ST99CH_1A5	g10885	OG0003321	1	19	core	chr_12	844612	846464	NA	NA	NA	NA	26.5759018876135	GO:0008152	NA	NA	NA	549	Europe
ST99CH_1A5	g10886	OG0000100	1	19	core	chr_12	847122	847554	NA	NA	NA	NA	0	NA	NA	NA	NA	125	Europe
ST99CH_1A5	g10887	OG0009641	1	18	accessory	chr_12	848442	850110	NA	NA	NA	NA	258.697209919418	GO:0005741	NA	NA	NA	374	Europe
ST99CH_1A5	g10887	OG0009641	1	18	accessory	chr_12	848442	850110	NA	NA	NA	NA	258.697209919418	GO:0006820	NA	NA	NA	374	Europe
ST99CH_1A5	g10887	OG0009641	1	18	accessory	chr_12	848442	850110	NA	NA	NA	NA	258.697209919418	GO:0008308	NA	NA	NA	374	Europe
ST99CH_1A5	g10887	OG0009641	1	18	accessory	chr_12	848442	850110	NA	NA	NA	NA	258.697209919418	GO:0044070	NA	NA	NA	374	Europe
ST99CH_1A5	g10887	OG0009641	1	18	accessory	chr_12	848442	850110	NA	NA	NA	NA	258.697209919418	GO:0055085	NA	NA	NA	374	Europe
ST99CH_1A5	g10887	OG0009641	1	18	accessory	chr_12	848442	850110	NA	NA	NA	NA	258.697209919418	GO:0005741	NA	NA	NA	374	Europe
ST99CH_1A5	g10887	OG0009641	1	18	accessory	chr_12	848442	850110	NA	NA	NA	NA	258.697209919418	GO:0055085	NA	NA	NA	374	Europe
ST99CH_1A5	g10888	OG0003322	1	19	core	chr_12	850920	852626	secreted	NA	NA	NA	14.7014243640421	NA	NA	NA	NA	535	Europe
ST99CH_1A5	g10889	OG0003323	1	19	core	chr_12	852842	853591	NA	NA	NA	NA	0	NA	NA	NA	NA	249	Europe
ST99CH_1A5	g1089	OG0001430	1	19	core	chr_1	3082210	3083789	NA	NA	NA	NA	91.0773601849215	NA	NA	NA	NA	443	Europe
ST99CH_1A5	g10890	OG0000074	2	18	accessory	chr_12	854331	855077	NA	NA	NA	NA	0	NA	NA	NA	NA	248	Europe
ST99CH_1A5	g10891	OG0000074	2	18	accessory	chr_12	855830	856606	NA	NA	NA	NA	8.06774712831313	NA	NA	NA	NA	258	Europe
ST99CH_1A5	g10892	OG0000214	1	19	core	chr_12	859409	861306	NA	NA	NA	NA	33.7154362884864	NA	NA	NA	NA	615	Europe
ST99CH_1A5	g10893	OG0003324	1	19	core	chr_12	862442	863175	NA	NA	NA	NA	15.3956764880151	NA	NA	NA	NA	227	Europe
ST99CH_1A5	g10894	OG0003325	1	19	core	chr_12	863950	865398	NA	NA	NA	NA	139.453158783852	NA	NA	NA	NA	413	Europe
ST99CH_1A5	g10895	OG0003326	1	19	core	chr_12	867292	868134	secreted	NA	NA	NA	398.281797676775	NA	NA	NA	NA	280	Europe
ST99CH_1A5	g10896	OG0003327	1	19	core	chr_12	869782	872055	NA	NA	NA	NA	91.075409412244	GO:0005975	NA	NA	NA	584	Europe
ST99CH_1A5	g10896	OG0003327	1	19	core	chr_12	869782	872055	NA	NA	NA	NA	91.075409412244	GO:0016810	NA	NA	NA	584	Europe
ST99CH_1A5	g10896	OG0003327	1	19	core	chr_12	869782	872055	NA	NA	NA	NA	91.075409412244	GO:0003824	NA	NA	NA	584	Europe
ST99CH_1A5	g10896	OG0003327	1	19	core	chr_12	869782	872055	NA	NA	NA	NA	91.075409412244	GO:0005975	NA	NA	NA	584	Europe
ST99CH_1A5	g10897	OG0003328	1	19	core	chr_12	872120	873175	NA	NA	NA	NA	84.9677384797655	NA	NA	NA	NA	351	Europe
ST99CH_1A5	g10898	OG0011328	1	11	accessory	chr_12	874437	875501	NA	NA	NA	NA	11.9106874476033	NA	NA	NA	NA	354	Europe
ST99CH_1A5	g10899	OG0003329	1	19	core	chr_12	876637	877311	NA	NA	NA	NA	83.3448917396597	NA	NA	NA	NA	187	Europe
ST99CH_1A5	g109	OG0000601	1	19	core	chr_1	463097	465229	NA	NA	NA	NA	59.202224966607	NA	NA	NA	NA	710	Europe
ST99CH_1A5	g1090	OG0001431	1	19	core	chr_1	3084319	3088903	NA	NA	NA	NA	50.8360790092588	GO:0005524	NA	NA	NA	1508	Europe
ST99CH_1A5	g10900	OG0003330	1	19	core	chr_12	877828	878265	NA	NA	NA	NA	83.135071085547	NA	NA	NA	NA	145	Europe
ST99CH_1A5	g10901	OG0003331	1	19	core	chr_12	880567	881460	NA	NA	NA	NA	35.2542723394851	NA	NA	NA	NA	234	Europe
ST99CH_1A5	g10902	OG0003332	1	19	core	chr_12	882758	889837	NA	NA	NA	NA	109.605282193636	GO:0005515	NA	NA	NA	2089	Europe
ST99CH_1A5	g10902	OG0003332	1	19	core	chr_12	882758	889837	NA	NA	NA	NA	109.605282193636	GO:0005509	NA	NA	NA	2089	Europe
ST99CH_1A5	g10902	OG0003332	1	19	core	chr_12	882758	889837	NA	NA	NA	NA	109.605282193636	GO:0016020	NA	NA	NA	2089	Europe
ST99CH_1A5	g10902	OG0003332	1	19	core	chr_12	882758	889837	NA	NA	NA	NA	109.605282193636	GO:0006629	NA	NA	NA	2089	Europe
ST99CH_1A5	g10902	OG0003332	1	19	core	chr_12	882758	889837	NA	NA	NA	NA	109.605282193636	GO:0008081	NA	NA	NA	2089	Europe
ST99CH_1A5	g10902	OG0003332	1	19	core	chr_12	882758	889837	NA	NA	NA	NA	109.605282193636	GO:0016020	NA	NA	NA	2089	Europe
ST99CH_1A5	g10903	OG0003333	1	19	core	chr_12	890044	890601	NA	NA	NA	NA	4.1550376162467	NA	NA	NA	NA	185	Europe
ST99CH_1A5	g10904	OG0003334	1	19	core	chr_12	891325	893546	NA	NA	NA	NA	18.2847628348331	NA	NA	NA	NA	723	Europe
ST99CH_1A5	g10905	OG0003335	1	19	core	chr_12	894176	894620	secreted	NA	NA	effector	6.44841206582139	NA	NA	NA	NA	104	Europe
ST99CH_1A5	g10906	OG0003336	1	19	core	chr_12	895967	896908	NA	NA	NA	NA	1.600623621279	NA	NA	NA	NA	260	Europe
ST99CH_1A5	g10907	OG0003337	1	19	core	chr_12	897485	898217	secreted	NA	NA	NA	18.665704703456	NA	NA	NA	NA	226	Europe
ST99CH_1A5	g10908	OG0003338	1	19	core	chr_12	899001	899950	NA	NA	NA	NA	82.101070037649	NA	NA	NA	NA	299	Europe
ST99CH_1A5	g10909	OG0003339	1	19	core	chr_12	900193	901527	NA	NA	NA	NA	31.4894051149008	NA	NA	NA	NA	427	Europe
ST99CH_1A5	g1091	OG0001432	1	19	core	chr_1	3089946	3092126	NA	NA	NA	NA	41.5275087807649	GO:0006629	NA	NA	NA	726	Europe
ST99CH_1A5	g10910	OG0003340	1	19	core	chr_12	902748	904337	NA	NA	NA	NA	7.46526656696744	GO:0005515	NA	NA	NA	529	Europe
ST99CH_1A5	g10911	OG0003341	1	19	core	chr_12	909373	910434	NA	NA	NA	NA	1.42314927751709	GO:0003676	NA	NA	NA	353	Europe
ST99CH_1A5	g10912	OG0003342	1	19	core	chr_12	911290	911763	NA	NA	NA	NA	17.0786523525315	NA	NA	NA	NA	138	Europe
ST99CH_1A5	g10913	OG0003343	1	19	core	chr_12	912559	912989	NA	NA	NA	NA	18.0912913039294	NA	NA	NA	NA	122	Europe
ST99CH_1A5	g10914	OG0003344	1	19	core	chr_12	913721	916936	NA	NA	NA	NA	84.3187040538882	NA	NA	NA	NA	949	Europe
ST99CH_1A5	g10915	OG0003345	1	19	core	chr_12	917921	921120	NA	NA	NA	NA	37.5771516477728	GO:0005519	NA	NA	NA	1045	Europe
ST99CH_1A5	g10915	OG0003345	1	19	core	chr_12	917921	921120	NA	NA	NA	NA	37.5771516477728	GO:0051017	NA	NA	NA	1045	Europe
ST99CH_1A5	g10916	OG0003346	1	19	core	chr_12	923904	925130	NA	NA	NA	NA	36.7609232198499	GO:0005515	NA	NA	NA	389	Europe
ST99CH_1A5	g10917	OG0003347	1	19	core	chr_12	926862	931418	NA	NA	NA	NA	46.9307108463375	GO:0016020	NA	NA	NA	1333	Europe
ST99CH_1A5	g10917	OG0003347	1	19	core	chr_12	926862	931418	NA	NA	NA	NA	46.9307108463375	GO:0030001	NA	NA	NA	1333	Europe
ST99CH_1A5	g10917	OG0003347	1	19	core	chr_12	926862	931418	NA	NA	NA	NA	46.9307108463375	GO:0046873	NA	NA	NA	1333	Europe
ST99CH_1A5	g10917	OG0003347	1	19	core	chr_12	926862	931418	NA	NA	NA	NA	46.9307108463375	GO:0055085	NA	NA	NA	1333	Europe
ST99CH_1A5	g10918	OG0003348	1	19	core	chr_12	931922	933127	NA	NA	NA	NA	0.321453017562892	GO:0005515	NA	NA	NA	381	Europe
ST99CH_1A5	g10919	OG0003349	1	19	core	chr_12	933287	934597	NA	NA	NA	NA	79.705834480081	NA	NA	NA	NA	436	Europe
ST99CH_1A5	g1092	OG0001433	1	19	core	chr_1	3093913	3095588	NA	NA	NA	NA	123.180518412302	GO:0005506	NA	NA	NA	504	Europe
ST99CH_1A5	g1092	OG0001433	1	19	core	chr_1	3093913	3095588	NA	NA	NA	NA	123.180518412302	GO:0016705	NA	NA	NA	504	Europe
ST99CH_1A5	g1092	OG0001433	1	19	core	chr_1	3093913	3095588	NA	NA	NA	NA	123.180518412302	GO:0020037	NA	NA	NA	504	Europe
ST99CH_1A5	g1092	OG0001433	1	19	core	chr_1	3093913	3095588	NA	NA	NA	NA	123.180518412302	GO:0055114	NA	NA	NA	504	Europe
ST99CH_1A5	g1092	OG0001433	1	19	core	chr_1	3093913	3095588	NA	NA	NA	NA	123.180518412302	GO:0016705	NA	NA	NA	504	Europe
ST99CH_1A5	g1092	OG0001433	1	19	core	chr_1	3093913	3095588	NA	NA	NA	NA	123.180518412302	GO:0055114	NA	NA	NA	504	Europe
ST99CH_1A5	g10920	OG0003350	1	19	core	chr_12	935829	937975	NA	NA	NA	NA	397.295661288728	GO:0003997	NA	NA	NA	697	Europe
ST99CH_1A5	g10920	OG0003350	1	19	core	chr_12	935829	937975	NA	NA	NA	NA	397.295661288728	GO:0005777	NA	NA	NA	697	Europe
ST99CH_1A5	g10920	OG0003350	1	19	core	chr_12	935829	937975	NA	NA	NA	NA	397.295661288728	GO:0006635	NA	NA	NA	697	Europe
ST99CH_1A5	g10920	OG0003350	1	19	core	chr_12	935829	937975	NA	NA	NA	NA	397.295661288728	GO:0055114	NA	NA	NA	697	Europe
ST99CH_1A5	g10920	OG0003350	1	19	core	chr_12	935829	937975	NA	NA	NA	NA	397.295661288728	GO:0003997	NA	NA	NA	697	Europe
ST99CH_1A5	g10920	OG0003350	1	19	core	chr_12	935829	937975	NA	NA	NA	NA	397.295661288728	GO:0005777	NA	NA	NA	697	Europe
ST99CH_1A5	g10920	OG0003350	1	19	core	chr_12	935829	937975	NA	NA	NA	NA	397.295661288728	GO:0006631	NA	NA	NA	697	Europe
ST99CH_1A5	g10920	OG0003350	1	19	core	chr_12	935829	937975	NA	NA	NA	NA	397.295661288728	GO:0050660	NA	NA	NA	697	Europe
ST99CH_1A5	g10920	OG0003350	1	19	core	chr_12	935829	937975	NA	NA	NA	NA	397.295661288728	GO:0055114	NA	NA	NA	697	Europe
ST99CH_1A5	g10920	OG0003350	1	19	core	chr_12	935829	937975	NA	NA	NA	NA	397.295661288728	GO:0008152	NA	NA	NA	697	Europe
ST99CH_1A5	g10920	OG0003350	1	19	core	chr_12	935829	937975	NA	NA	NA	NA	397.295661288728	GO:0016627	NA	NA	NA	697	Europe
ST99CH_1A5	g10920	OG0003350	1	19	core	chr_12	935829	937975	NA	NA	NA	NA	397.295661288728	GO:0050660	NA	NA	NA	697	Europe
ST99CH_1A5	g10920	OG0003350	1	19	core	chr_12	935829	937975	NA	NA	NA	NA	397.295661288728	GO:0055114	NA	NA	NA	697	Europe
ST99CH_1A5	g10920	OG0003350	1	19	core	chr_12	935829	937975	NA	NA	NA	NA	397.295661288728	GO:0016627	NA	NA	NA	697	Europe
ST99CH_1A5	g10920	OG0003350	1	19	core	chr_12	935829	937975	NA	NA	NA	NA	397.295661288728	GO:0055114	NA	NA	NA	697	Europe
ST99CH_1A5	g10920	OG0003350	1	19	core	chr_12	935829	937975	NA	NA	NA	NA	397.295661288728	GO:0003995	NA	NA	NA	697	Europe
ST99CH_1A5	g10920	OG0003350	1	19	core	chr_12	935829	937975	NA	NA	NA	NA	397.295661288728	GO:0055114	NA	NA	NA	697	Europe
ST99CH_1A5	g10920	OG0003350	1	19	core	chr_12	935829	937975	NA	NA	NA	NA	397.295661288728	GO:0008152	NA	NA	NA	697	Europe
ST99CH_1A5	g10920	OG0003350	1	19	core	chr_12	935829	937975	NA	NA	NA	NA	397.295661288728	GO:0016627	NA	NA	NA	697	Europe
ST99CH_1A5	g10920	OG0003350	1	19	core	chr_12	935829	937975	NA	NA	NA	NA	397.295661288728	GO:0055114	NA	NA	NA	697	Europe
ST99CH_1A5	g10921	OG0009642	1	18	accessory	chr_12	942636	943127	NA	NA	NA	NA	118.455440096469	NA	NA	NA	NA	163	Europe
ST99CH_1A5	g10922	OG0003351	1	19	core	chr_12	948689	949832	NA	NA	NA	NA	0	GO:0005215	NA	NA	NA	316	Europe
ST99CH_1A5	g10922	OG0003351	1	19	core	chr_12	948689	949832	NA	NA	NA	NA	0	GO:0006810	NA	NA	NA	316	Europe
ST99CH_1A5	g10922	OG0003351	1	19	core	chr_12	948689	949832	NA	NA	NA	NA	0	GO:0016020	NA	NA	NA	316	Europe
ST99CH_1A5	g10923	OG0003352	1	19	core	chr_12	951116	953520	NA	NA	NA	NA	230.124606081095	GO:0006886	NA	NA	NA	778	Europe
ST99CH_1A5	g10923	OG0003352	1	19	core	chr_12	951116	953520	NA	NA	NA	NA	230.124606081095	GO:0006888	NA	NA	NA	778	Europe
ST99CH_1A5	g10923	OG0003352	1	19	core	chr_12	951116	953520	NA	NA	NA	NA	230.124606081095	GO:0008270	NA	NA	NA	778	Europe
ST99CH_1A5	g10923	OG0003352	1	19	core	chr_12	951116	953520	NA	NA	NA	NA	230.124606081095	GO:0030127	NA	NA	NA	778	Europe
ST99CH_1A5	g10923	OG0003352	1	19	core	chr_12	951116	953520	NA	NA	NA	NA	230.124606081095	GO:0006886	NA	NA	NA	778	Europe
ST99CH_1A5	g10923	OG0003352	1	19	core	chr_12	951116	953520	NA	NA	NA	NA	230.124606081095	GO:0006888	NA	NA	NA	778	Europe
ST99CH_1A5	g10923	OG0003352	1	19	core	chr_12	951116	953520	NA	NA	NA	NA	230.124606081095	GO:0030127	NA	NA	NA	778	Europe
ST99CH_1A5	g10924	OG0003353	1	19	core	chr_12	954133	955902	NA	NA	NA	NA	126.440872617228	NA	NA	NA	NA	555	Europe
ST99CH_1A5	g10925	OG0003354	1	19	core	chr_12	957059	957741	secreted	NA	NA	effector	73.273801490094	NA	NA	NA	NA	196	Europe
ST99CH_1A5	g10926	OG0009643	1	18	accessory	chr_12	957913	958293	NA	NA	NA	NA	17.3324737568217	NA	NA	NA	NA	126	Europe
ST99CH_1A5	g10927	OG0003355	1	19	core	chr_12	958508	959783	NA	NA	NA	NA	26.1708200696361	GO:0006464	NA	NA	NA	407	Europe
ST99CH_1A5	g10928	OG0003356	1	19	core	chr_12	960239	963136	NA	NA	NA	NA	53.7800867213215	GO:0005515	NA	NA	NA	893	Europe
ST99CH_1A5	g10929	OG0003357	1	19	core	chr_12	963785	964246	NA	NA	NA	NA	417.106003500581	GO:0003735	NA	NA	NA	110	Europe
ST99CH_1A5	g10929	OG0003357	1	19	core	chr_12	963785	964246	NA	NA	NA	NA	417.106003500581	GO:0005622	NA	NA	NA	110	Europe
ST99CH_1A5	g10929	OG0003357	1	19	core	chr_12	963785	964246	NA	NA	NA	NA	417.106003500581	GO:0005840	NA	NA	NA	110	Europe
ST99CH_1A5	g10929	OG0003357	1	19	core	chr_12	963785	964246	NA	NA	NA	NA	417.106003500581	GO:0006414	NA	NA	NA	110	Europe
ST99CH_1A5	g1093	OG0001434	1	19	core	chr_1	3096267	3100278	NA	NA	NA	NA	1.90457815602277	NA	NA	NA	NA	1319	Europe
ST99CH_1A5	g10930	OG0003358	1	19	core	chr_12	964747	966288	NA	NA	NA	NA	213.18230670546	NA	NA	NA	NA	476	Europe
ST99CH_1A5	g10931	OG0003359	1	19	core	chr_12	966661	967257	NA	NA	NA	NA	35.2849265578083	GO:0005515	NA	NA	NA	173	Europe
ST99CH_1A5	g10932	OG0003360	1	19	core	chr_12	967520	968455	NA	NA	NA	NA	35.6700839761793	NA	NA	NA	NA	311	Europe
ST99CH_1A5	g10933	OG0003361	1	19	core	chr_12	972055	975457	NA	NA	NA	NA	48.9263606823779	GO:0035556	NA	NA	NA	1096	Europe
ST99CH_1A5	g10934	OG0003362	1	19	core	chr_12	976295	978139	NA	NA	NA	NA	19.4348025922799	GO:0004326	NA	NA	NA	614	Europe
ST99CH_1A5	g10934	OG0003362	1	19	core	chr_12	976295	978139	NA	NA	NA	NA	19.4348025922799	GO:0005524	NA	NA	NA	614	Europe
ST99CH_1A5	g10934	OG0003362	1	19	core	chr_12	976295	978139	NA	NA	NA	NA	19.4348025922799	GO:0009396	NA	NA	NA	614	Europe
ST99CH_1A5	g10934	OG0003362	1	19	core	chr_12	976295	978139	NA	NA	NA	NA	19.4348025922799	GO:0005524	NA	NA	NA	614	Europe
ST99CH_1A5	g10934	OG0003362	1	19	core	chr_12	976295	978139	NA	NA	NA	NA	19.4348025922799	GO:0009058	NA	NA	NA	614	Europe
ST99CH_1A5	g10934	OG0003362	1	19	core	chr_12	976295	978139	NA	NA	NA	NA	19.4348025922799	GO:0005524	NA	NA	NA	614	Europe
ST99CH_1A5	g10934	OG0003362	1	19	core	chr_12	976295	978139	NA	NA	NA	NA	19.4348025922799	GO:0009058	NA	NA	NA	614	Europe
ST99CH_1A5	g10934	OG0003362	1	19	core	chr_12	976295	978139	NA	NA	NA	NA	19.4348025922799	GO:0016874	NA	NA	NA	614	Europe
ST99CH_1A5	g10935	OG0003363	1	19	core	chr_12	978356	979261	NA	NA	NA	NA	10.7027237335573	NA	NA	NA	NA	301	Europe
ST99CH_1A5	g10936	OG0003364	1	19	core	chr_12	979503	980568	NA	NA	NA	NA	164.992027375579	GO:0005777	NA	NA	NA	335	Europe
ST99CH_1A5	g10937	OG0009644	1	18	accessory	chr_12	981061	981647	NA	NA	NA	NA	95.5912737011565	GO:0019789	NA	NA	NA	157	Europe
ST99CH_1A5	g10938	OG0003365	1	19	core	chr_12	982720	984363	NA	NA	NA	NA	97.0945401014744	NA	NA	NA	NA	528	Europe
ST99CH_1A5	g10939	OG0003366	1	19	core	chr_12	985397	987634	NA	NA	NA	NA	16.5552967045685	GO:0000981	NA	NA	NA	745	Europe
ST99CH_1A5	g10939	OG0003366	1	19	core	chr_12	985397	987634	NA	NA	NA	NA	16.5552967045685	GO:0005634	NA	NA	NA	745	Europe
ST99CH_1A5	g10939	OG0003366	1	19	core	chr_12	985397	987634	NA	NA	NA	NA	16.5552967045685	GO:0006355	NA	NA	NA	745	Europe
ST99CH_1A5	g10939	OG0003366	1	19	core	chr_12	985397	987634	NA	NA	NA	NA	16.5552967045685	GO:0008270	NA	NA	NA	745	Europe
ST99CH_1A5	g1094	OG0001435	1	19	core	chr_1	3100713	3101992	NA	NA	NA	NA	118.89890306414	GO:0003824	NA	NA	NA	407	Europe
ST99CH_1A5	g1094	OG0001435	1	19	core	chr_1	3100713	3101992	NA	NA	NA	NA	118.89890306414	GO:0006281	NA	NA	NA	407	Europe
ST99CH_1A5	g1094	OG0001435	1	19	core	chr_1	3100713	3101992	NA	NA	NA	NA	118.89890306414	GO:0006284	NA	NA	NA	407	Europe
ST99CH_1A5	g1094	OG0001435	1	19	core	chr_1	3100713	3101992	NA	NA	NA	NA	118.89890306414	GO:0003677	NA	NA	NA	407	Europe
ST99CH_1A5	g1094	OG0001435	1	19	core	chr_1	3100713	3101992	NA	NA	NA	NA	118.89890306414	GO:0003906	NA	NA	NA	407	Europe
ST99CH_1A5	g1094	OG0001435	1	19	core	chr_1	3100713	3101992	NA	NA	NA	NA	118.89890306414	GO:0005634	NA	NA	NA	407	Europe
ST99CH_1A5	g1094	OG0001435	1	19	core	chr_1	3100713	3101992	NA	NA	NA	NA	118.89890306414	GO:0006281	NA	NA	NA	407	Europe
ST99CH_1A5	g1094	OG0001435	1	19	core	chr_1	3100713	3101992	NA	NA	NA	NA	118.89890306414	GO:0006285	NA	NA	NA	407	Europe
ST99CH_1A5	g1094	OG0001435	1	19	core	chr_1	3100713	3101992	NA	NA	NA	NA	118.89890306414	GO:0019104	NA	NA	NA	407	Europe
ST99CH_1A5	g10940	OG0003367	1	19	core	chr_12	991005	991925	NA	NA	NA	NA	40.3458265851016	GO:0003735	NA	NA	NA	306	Europe
ST99CH_1A5	g10940	OG0003367	1	19	core	chr_12	991005	991925	NA	NA	NA	NA	40.3458265851016	GO:0005622	NA	NA	NA	306	Europe
ST99CH_1A5	g10940	OG0003367	1	19	core	chr_12	991005	991925	NA	NA	NA	NA	40.3458265851016	GO:0005840	NA	NA	NA	306	Europe
ST99CH_1A5	g10940	OG0003367	1	19	core	chr_12	991005	991925	NA	NA	NA	NA	40.3458265851016	GO:0006412	NA	NA	NA	306	Europe
ST99CH_1A5	g10941	OG0003368	1	19	core	chr_12	993708	995588	NA	GT59	CAZyme	NA	21.6082111198413	GO:0004583	NA	NA	NA	591	Europe
ST99CH_1A5	g10941	OG0003368	1	19	core	chr_12	993708	995588	NA	GT59	CAZyme	NA	21.6082111198413	GO:0005789	NA	NA	NA	591	Europe
ST99CH_1A5	g10941	OG0003368	1	19	core	chr_12	993708	995588	NA	GT59	CAZyme	NA	21.6082111198413	GO:0006488	NA	NA	NA	591	Europe
ST99CH_1A5	g10942	OG0003369	1	19	core	chr_12	995853	996694	NA	NA	NA	NA	2.57855394432227	GO:0005634	NA	NA	NA	258	Europe
ST99CH_1A5	g10942	OG0003369	1	19	core	chr_12	995853	996694	NA	NA	NA	NA	2.57855394432227	GO:0006260	NA	NA	NA	258	Europe
ST99CH_1A5	g10943	OG0012226	1	7	accessory	chr_12	997900	998371	secreted	NA	NA	effector	1.40293654062704	NA	NA	NA	NA	83	Europe
ST99CH_1A5	g10944	OG0003370	1	19	core	chr_12	998645	1000789	NA	NA	NA	NA	29.9875464588516	GO:0005634	NA	NA	NA	714	Europe
ST99CH_1A5	g10944	OG0003370	1	19	core	chr_12	998645	1000789	NA	NA	NA	NA	29.9875464588516	GO:0005732	NA	NA	NA	714	Europe
ST99CH_1A5	g10944	OG0003370	1	19	core	chr_12	998645	1000789	NA	NA	NA	NA	29.9875464588516	GO:0006364	NA	NA	NA	714	Europe
ST99CH_1A5	g10944	OG0003370	1	19	core	chr_12	998645	1000789	NA	NA	NA	NA	29.9875464588516	GO:0034457	NA	NA	NA	714	Europe
ST99CH_1A5	g10945	OG0003371	1	19	core	chr_12	1001119	1002775	NA	NA	NA	NA	25.3187972525319	GO:0005506	NA	NA	NA	527	Europe
ST99CH_1A5	g10945	OG0003371	1	19	core	chr_12	1001119	1002775	NA	NA	NA	NA	25.3187972525319	GO:0016705	NA	NA	NA	527	Europe
ST99CH_1A5	g10945	OG0003371	1	19	core	chr_12	1001119	1002775	NA	NA	NA	NA	25.3187972525319	GO:0020037	NA	NA	NA	527	Europe
ST99CH_1A5	g10945	OG0003371	1	19	core	chr_12	1001119	1002775	NA	NA	NA	NA	25.3187972525319	GO:0055114	NA	NA	NA	527	Europe
ST99CH_1A5	g10945	OG0003371	1	19	core	chr_12	1001119	1002775	NA	NA	NA	NA	25.3187972525319	GO:0016705	NA	NA	NA	527	Europe
ST99CH_1A5	g10945	OG0003371	1	19	core	chr_12	1001119	1002775	NA	NA	NA	NA	25.3187972525319	GO:0055114	NA	NA	NA	527	Europe
ST99CH_1A5	g10945	OG0003371	1	19	core	chr_12	1001119	1002775	NA	NA	NA	NA	25.3187972525319	GO:0004497	NA	NA	NA	527	Europe
ST99CH_1A5	g10945	OG0003371	1	19	core	chr_12	1001119	1002775	NA	NA	NA	NA	25.3187972525319	GO:0005506	NA	NA	NA	527	Europe
ST99CH_1A5	g10945	OG0003371	1	19	core	chr_12	1001119	1002775	NA	NA	NA	NA	25.3187972525319	GO:0016705	NA	NA	NA	527	Europe
ST99CH_1A5	g10945	OG0003371	1	19	core	chr_12	1001119	1002775	NA	NA	NA	NA	25.3187972525319	GO:0020037	NA	NA	NA	527	Europe
ST99CH_1A5	g10945	OG0003371	1	19	core	chr_12	1001119	1002775	NA	NA	NA	NA	25.3187972525319	GO:0055114	NA	NA	NA	527	Europe
ST99CH_1A5	g10946	OG0003372	1	19	core	chr_12	1003099	1004951	NA	NA	NA	NA	112.509631902836	GO:0016021	NA	NA	NA	513	Europe
ST99CH_1A5	g10946	OG0003372	1	19	core	chr_12	1003099	1004951	NA	NA	NA	NA	112.509631902836	GO:0055085	NA	NA	NA	513	Europe
ST99CH_1A5	g10947	OG0003373	1	19	core	chr_12	1005761	1007981	NA	NA	NA	NA	34.5198194802323	NA	NA	NA	NA	689	Europe
ST99CH_1A5	g10948	OG0003374	1	19	core	chr_12	1008138	1009094	NA	NA	NA	NA	1030.9174223812	GO:0003735	NA	NA	NA	177	Europe
ST99CH_1A5	g10948	OG0003374	1	19	core	chr_12	1008138	1009094	NA	NA	NA	NA	1030.9174223812	GO:0006412	NA	NA	NA	177	Europe
ST99CH_1A5	g10948	OG0003374	1	19	core	chr_12	1008138	1009094	NA	NA	NA	NA	1030.9174223812	GO:0015935	NA	NA	NA	177	Europe
ST99CH_1A5	g10948	OG0003374	1	19	core	chr_12	1008138	1009094	NA	NA	NA	NA	1030.9174223812	GO:0003735	NA	NA	NA	177	Europe
ST99CH_1A5	g10948	OG0003374	1	19	core	chr_12	1008138	1009094	NA	NA	NA	NA	1030.9174223812	GO:0005622	NA	NA	NA	177	Europe
ST99CH_1A5	g10948	OG0003374	1	19	core	chr_12	1008138	1009094	NA	NA	NA	NA	1030.9174223812	GO:0005840	NA	NA	NA	177	Europe
ST99CH_1A5	g10948	OG0003374	1	19	core	chr_12	1008138	1009094	NA	NA	NA	NA	1030.9174223812	GO:0006412	NA	NA	NA	177	Europe
ST99CH_1A5	g10949	OG0003375	1	19	core	chr_12	1009869	1011356	NA	NA	NA	NA	48.5496979622867	GO:0008152	NA	NA	NA	461	Europe
ST99CH_1A5	g10949	OG0003375	1	19	core	chr_12	1009869	1011356	NA	NA	NA	NA	48.5496979622867	GO:0016747	NA	NA	NA	461	Europe
ST99CH_1A5	g10949	OG0003375	1	19	core	chr_12	1009869	1011356	NA	NA	NA	NA	48.5496979622867	GO:0003824	NA	NA	NA	461	Europe
ST99CH_1A5	g10949	OG0003375	1	19	core	chr_12	1009869	1011356	NA	NA	NA	NA	48.5496979622867	GO:0008152	NA	NA	NA	461	Europe
ST99CH_1A5	g1095	OG0001436	1	19	core	chr_1	3102171	3102674	NA	NA	NA	NA	26.3006547880397	NA	NA	NA	NA	148	Europe
ST99CH_1A5	g10950	OG0003376	1	19	core	chr_12	1013919	1014223	NA	NA	NA	NA	131.113545046487	GO:0030001	NA	NA	NA	78	Europe
ST99CH_1A5	g10950	OG0003376	1	19	core	chr_12	1013919	1014223	NA	NA	NA	NA	131.113545046487	GO:0046872	NA	NA	NA	78	Europe
ST99CH_1A5	g10951	OG0003377	1	19	core	chr_12	1014724	1017245	NA	NA	NA	NA	74.6298998184302	GO:0005515	NA	NA	NA	821	Europe
ST99CH_1A5	g10952	OG0003378	1	19	core	chr_12	1017332	1020496	secreted	NA	NA	NA	64.7328954430547	NA	NA	NA	NA	1054	Europe
ST99CH_1A5	g10953	OG0003379	1	19	core	chr_12	1020741	1021418	NA	NA	NA	NA	16.3751081067356	NA	NA	NA	NA	225	Europe
ST99CH_1A5	g10954	OG0003380	1	19	core	chr_12	1024199	1028347	NA	NA	NA	NA	82.0783677851882	GO:0005524	NA	NA	NA	1360	Europe
ST99CH_1A5	g10954	OG0003380	1	19	core	chr_12	1024199	1028347	NA	NA	NA	NA	82.0783677851882	GO:0004672	NA	NA	NA	1360	Europe
ST99CH_1A5	g10954	OG0003380	1	19	core	chr_12	1024199	1028347	NA	NA	NA	NA	82.0783677851882	GO:0005524	NA	NA	NA	1360	Europe
ST99CH_1A5	g10954	OG0003380	1	19	core	chr_12	1024199	1028347	NA	NA	NA	NA	82.0783677851882	GO:0006468	NA	NA	NA	1360	Europe
ST99CH_1A5	g10955	OG0003381	1	19	core	chr_12	1029217	1030479	NA	NA	NA	NA	53.0165445382062	GO:0004107	NA	NA	NA	420	Europe
ST99CH_1A5	g10955	OG0003381	1	19	core	chr_12	1029217	1030479	NA	NA	NA	NA	53.0165445382062	GO:0009073	NA	NA	NA	420	Europe
ST99CH_1A5	g10956	OG0012418	1	6	accessory	chr_12	1032086	1032729	NA	NA	NA	NA	3.56705294636553	NA	NA	NA	NA	197	Europe
ST99CH_1A5	g10957	OG0003382	1	19	core	chr_12	1034460	1035335	NA	NA	NA	NA	0	NA	NA	NA	NA	291	Europe
ST99CH_1A5	g10958	OG0003383	1	19	core	chr_12	1037674	1040607	NA	NA	NA	NA	52.5564101678927	GO:0006260	NA	NA	NA	916	Europe
ST99CH_1A5	g10958	OG0003383	1	19	core	chr_12	1037674	1040607	NA	NA	NA	NA	52.5564101678927	GO:0055114	NA	NA	NA	916	Europe
ST99CH_1A5	g10958	OG0003383	1	19	core	chr_12	1037674	1040607	NA	NA	NA	NA	52.5564101678927	GO:0004748	NA	NA	NA	916	Europe
ST99CH_1A5	g10958	OG0003383	1	19	core	chr_12	1037674	1040607	NA	NA	NA	NA	52.5564101678927	GO:0005524	NA	NA	NA	916	Europe
ST99CH_1A5	g10958	OG0003383	1	19	core	chr_12	1037674	1040607	NA	NA	NA	NA	52.5564101678927	GO:0006260	NA	NA	NA	916	Europe
ST99CH_1A5	g10958	OG0003383	1	19	core	chr_12	1037674	1040607	NA	NA	NA	NA	52.5564101678927	GO:0055114	NA	NA	NA	916	Europe
ST99CH_1A5	g10958	OG0003383	1	19	core	chr_12	1037674	1040607	NA	NA	NA	NA	52.5564101678927	GO:0055114	NA	NA	NA	916	Europe
ST99CH_1A5	g10959	OG0003384	1	19	core	chr_12	1041855	1043665	NA	NA	NA	NA	11.5744502012922	GO:0016491	NA	NA	NA	530	Europe
ST99CH_1A5	g10959	OG0003384	1	19	core	chr_12	1041855	1043665	NA	NA	NA	NA	11.5744502012922	GO:0055114	NA	NA	NA	530	Europe
ST99CH_1A5	g1096	OG0001437	1	19	core	chr_1	3103189	3104513	NA	NA	NA	NA	0.15604864847826	GO:0004932	NA	NA	NA	422	Europe
ST99CH_1A5	g1096	OG0001437	1	19	core	chr_1	3103189	3104513	NA	NA	NA	NA	0.15604864847826	GO:0007186	NA	NA	NA	422	Europe
ST99CH_1A5	g1096	OG0001437	1	19	core	chr_1	3103189	3104513	NA	NA	NA	NA	0.15604864847826	GO:0016020	NA	NA	NA	422	Europe
ST99CH_1A5	g10960	OG0010283	1	17	accessory	chr_12	1045959	1046960	NA	NA	NA	NA	1.12040770116694	GO:0055114	NA	NA	NA	261	Europe
ST99CH_1A5	g10960	OG0010283	1	17	accessory	chr_12	1045959	1046960	NA	NA	NA	NA	1.12040770116694	GO:0016491	NA	NA	NA	261	Europe
ST99CH_1A5	g10960	OG0010283	1	17	accessory	chr_12	1045959	1046960	NA	NA	NA	NA	1.12040770116694	GO:0008270	NA	NA	NA	261	Europe
ST99CH_1A5	g10960	OG0010283	1	17	accessory	chr_12	1045959	1046960	NA	NA	NA	NA	1.12040770116694	GO:0016491	NA	NA	NA	261	Europe
ST99CH_1A5	g10960	OG0010283	1	17	accessory	chr_12	1045959	1046960	NA	NA	NA	NA	1.12040770116694	GO:0055114	NA	NA	NA	261	Europe
ST99CH_1A5	g10961	OG0003385	1	19	core	chr_12	1048026	1049889	secreted	GH71	CAZyme	NA	25.8964339923888	GO:0016787	NA	NA	NA	554	Europe
ST99CH_1A5	g10962	OG0003386	1	19	core	chr_12	1050138	1050989	NA	NA	NA	NA	29.7759361717779	NA	NA	NA	NA	283	Europe
ST99CH_1A5	g10963	OG0003387	1	19	core	chr_12	1051576	1052403	NA	NA	NA	NA	176.904279717643	GO:0005515	NA	NA	NA	275	Europe
ST99CH_1A5	g10963	OG0003387	1	19	core	chr_12	1051576	1052403	NA	NA	NA	NA	176.904279717643	GO:0005484	NA	NA	NA	275	Europe
ST99CH_1A5	g10963	OG0003387	1	19	core	chr_12	1051576	1052403	NA	NA	NA	NA	176.904279717643	GO:0006886	NA	NA	NA	275	Europe
ST99CH_1A5	g10963	OG0003387	1	19	core	chr_12	1051576	1052403	NA	NA	NA	NA	176.904279717643	GO:0016020	NA	NA	NA	275	Europe
ST99CH_1A5	g10963	OG0003387	1	19	core	chr_12	1051576	1052403	NA	NA	NA	NA	176.904279717643	GO:0016020	NA	NA	NA	275	Europe
ST99CH_1A5	g10963	OG0003387	1	19	core	chr_12	1051576	1052403	NA	NA	NA	NA	176.904279717643	GO:0016192	NA	NA	NA	275	Europe
ST99CH_1A5	g10964	OG0003388	1	19	core	chr_12	1053230	1054930	secreted	NA	NA	NA	49.5623369136845	NA	NA	NA	NA	566	Europe
ST99CH_1A5	g10965	OG0009645	1	18	accessory	chr_12	1054998	1056026	NA	NA	NA	NA	3.63711047642546	NA	NA	NA	NA	321	Europe
ST99CH_1A5	g10966	OG0011676	1	10	accessory	chr_12	1056481	1057207	NA	NA	NA	NA	15.0687949623103	NA	NA	NA	NA	224	Europe
ST99CH_1A5	g10967	OG0003389	1	19	core	chr_12	1057258	1058950	NA	NA	NA	NA	52.6308144347923	GO:0005215	NA	NA	NA	544	Europe
ST99CH_1A5	g10967	OG0003389	1	19	core	chr_12	1057258	1058950	NA	NA	NA	NA	52.6308144347923	GO:0016020	NA	NA	NA	544	Europe
ST99CH_1A5	g10967	OG0003389	1	19	core	chr_12	1057258	1058950	NA	NA	NA	NA	52.6308144347923	GO:0055085	NA	NA	NA	544	Europe
ST99CH_1A5	g10967	OG0003389	1	19	core	chr_12	1057258	1058950	NA	NA	NA	NA	52.6308144347923	GO:0005215	NA	NA	NA	544	Europe
ST99CH_1A5	g10967	OG0003389	1	19	core	chr_12	1057258	1058950	NA	NA	NA	NA	52.6308144347923	GO:0016021	NA	NA	NA	544	Europe
ST99CH_1A5	g10967	OG0003389	1	19	core	chr_12	1057258	1058950	NA	NA	NA	NA	52.6308144347923	GO:0055085	NA	NA	NA	544	Europe
ST99CH_1A5	g10968	OG0003390	1	19	core	chr_12	1059345	1061212	NA	NA	NA	NA	193.304681122868	GO:0016491	NA	NA	NA	601	Europe
ST99CH_1A5	g10968	OG0003390	1	19	core	chr_12	1059345	1061212	NA	NA	NA	NA	193.304681122868	GO:0055114	NA	NA	NA	601	Europe
ST99CH_1A5	g10969	OG0010284	1	17	accessory	chr_12	1061496	1062728	NA	NA	NA	NA	20.0632127359412	NA	NA	NA	NA	410	Europe
ST99CH_1A5	g1097	OG0001438	1	19	core	chr_1	3105543	3108045	NA	NA	NA	NA	83.4363113662198	NA	NA	NA	NA	757	Europe
ST99CH_1A5	g10970	OG0003391	1	19	core	chr_12	1063131	1064426	NA	NA	NA	NA	50.7292984793831	GO:0004659	NA	NA	NA	414	Europe
ST99CH_1A5	g10970	OG0003391	1	19	core	chr_12	1063131	1064426	NA	NA	NA	NA	50.7292984793831	GO:0006744	NA	NA	NA	414	Europe
ST99CH_1A5	g10970	OG0003391	1	19	core	chr_12	1063131	1064426	NA	NA	NA	NA	50.7292984793831	GO:0016021	NA	NA	NA	414	Europe
ST99CH_1A5	g10970	OG0003391	1	19	core	chr_12	1063131	1064426	NA	NA	NA	NA	50.7292984793831	GO:0004659	NA	NA	NA	414	Europe
ST99CH_1A5	g10970	OG0003391	1	19	core	chr_12	1063131	1064426	NA	NA	NA	NA	50.7292984793831	GO:0016021	NA	NA	NA	414	Europe
ST99CH_1A5	g10971	OG0003392	1	19	core	chr_12	1064893	1068918	NA	NA	NA	NA	33.8122844231884	NA	NA	NA	NA	1341	Europe
ST99CH_1A5	g10972	OG0003393	1	19	core	chr_12	1069326	1070788	NA	NA	NA	NA	15.760269233429	NA	NA	NA	NA	442	Europe
ST99CH_1A5	g10973	OG0009646	1	18	accessory	chr_12	1071075	1071887	NA	NA	NA	NA	3.95856349398836	NA	NA	NA	NA	270	Europe
ST99CH_1A5	g10974	OG0003394	1	19	core	chr_12	1072520	1073579	NA	NA	NA	NA	58.9243868210045	NA	NA	NA	NA	254	Europe
ST99CH_1A5	g10975	OG0003395	1	19	core	chr_12	1073937	1080479	NA	NA	NA	NA	19.6837721629956	NA	NA	NA	NA	1521	Europe
ST99CH_1A5	g10976	OG0003396	1	19	core	chr_12	1080890	1084015	NA	NA	NA	NA	37.73898074046	GO:0001104	NA	NA	NA	1041	Europe
ST99CH_1A5	g10976	OG0003396	1	19	core	chr_12	1080890	1084015	NA	NA	NA	NA	37.73898074046	GO:0006357	NA	NA	NA	1041	Europe
ST99CH_1A5	g10976	OG0003396	1	19	core	chr_12	1080890	1084015	NA	NA	NA	NA	37.73898074046	GO:0016592	NA	NA	NA	1041	Europe
ST99CH_1A5	g10977	OG0003397	1	19	core	chr_12	1084904	1087240	NA	NA	NA	NA	95.6578871419105	GO:0005515	NA	NA	NA	778	Europe
ST99CH_1A5	g10977	OG0003397	1	19	core	chr_12	1084904	1087240	NA	NA	NA	NA	95.6578871419105	GO:0008270	NA	NA	NA	778	Europe
ST99CH_1A5	g10977	OG0003397	1	19	core	chr_12	1084904	1087240	NA	NA	NA	NA	95.6578871419105	GO:0008270	NA	NA	NA	778	Europe
ST99CH_1A5	g10978	OG0009647	1	18	accessory	chr_12	1087588	1088766	NA	NA	NA	NA	45.702538384926	GO:0004655	NA	NA	NA	392	Europe
ST99CH_1A5	g10978	OG0009647	1	18	accessory	chr_12	1087588	1088766	NA	NA	NA	NA	45.702538384926	GO:0033014	NA	NA	NA	392	Europe
ST99CH_1A5	g10978	OG0009647	1	18	accessory	chr_12	1087588	1088766	NA	NA	NA	NA	45.702538384926	GO:0046872	NA	NA	NA	392	Europe
ST99CH_1A5	g10978	OG0009647	1	18	accessory	chr_12	1087588	1088766	NA	NA	NA	NA	45.702538384926	GO:0003824	NA	NA	NA	392	Europe
ST99CH_1A5	g10979	OG0009648	1	18	accessory	chr_12	1090548	1092392	NA	NA	NA	NA	3.21874572537714	NA	NA	NA	NA	614	Europe
ST99CH_1A5	g1098	OG0001439	1	19	core	chr_1	3108753	3111153	NA	NA	NA	NA	44.8875189258722	GO:0004499	NA	NA	NA	599	Europe
ST99CH_1A5	g1098	OG0001439	1	19	core	chr_1	3108753	3111153	NA	NA	NA	NA	44.8875189258722	GO:0050660	NA	NA	NA	599	Europe
ST99CH_1A5	g1098	OG0001439	1	19	core	chr_1	3108753	3111153	NA	NA	NA	NA	44.8875189258722	GO:0050661	NA	NA	NA	599	Europe
ST99CH_1A5	g1098	OG0001439	1	19	core	chr_1	3108753	3111153	NA	NA	NA	NA	44.8875189258722	GO:0055114	NA	NA	NA	599	Europe
ST99CH_1A5	g1098	OG0001439	1	19	core	chr_1	3108753	3111153	NA	NA	NA	NA	44.8875189258722	GO:0016491	NA	NA	NA	599	Europe
ST99CH_1A5	g1098	OG0001439	1	19	core	chr_1	3108753	3111153	NA	NA	NA	NA	44.8875189258722	GO:0055114	NA	NA	NA	599	Europe
ST99CH_1A5	g10980	OG0009649	1	18	accessory	chr_12	1092983	1095166	NA	NA	NA	NA	0.16811862315555	NA	NA	NA	NA	665	Europe
ST99CH_1A5	g10981	OG0009650	1	18	accessory	chr_12	1096086	1097504	NA	NA	NA	NA	50.7027326132412	GO:0005515	NA	NA	NA	339	Europe
ST99CH_1A5	g10982	OG0009651	1	18	accessory	chr_12	1098119	1099042	NA	NA	NA	NA	16.3062635350693	NA	NA	NA	NA	307	Europe
ST99CH_1A5	g10983	OG0003398	1	19	core	chr_12	1099971	1101864	NA	NA	NA	NA	77.8731334397045	GO:0000042	NA	NA	NA	587	Europe
ST99CH_1A5	g10983	OG0003398	1	19	core	chr_12	1099971	1101864	NA	NA	NA	NA	77.8731334397045	GO:0005515	NA	NA	NA	587	Europe
ST99CH_1A5	g10984	OG0003399	1	19	core	chr_12	1102173	1102846	NA	NA	NA	NA	155.729569513666	GO:0004385	NA	NA	NA	193	Europe
ST99CH_1A5	g10984	OG0003399	1	19	core	chr_12	1102173	1102846	NA	NA	NA	NA	155.729569513666	GO:0006163	NA	NA	NA	193	Europe
ST99CH_1A5	g10985	OG0003400	1	19	core	chr_12	1103984	1107883	NA	NA	NA	NA	31.1266656012313	GO:0002098	NA	NA	NA	1299	Europe
ST99CH_1A5	g10985	OG0003400	1	19	core	chr_12	1103984	1107883	NA	NA	NA	NA	31.1266656012313	GO:0006355	NA	NA	NA	1299	Europe
ST99CH_1A5	g10985	OG0003400	1	19	core	chr_12	1103984	1107883	NA	NA	NA	NA	31.1266656012313	GO:0033588	NA	NA	NA	1299	Europe
ST99CH_1A5	g10986	OG0003401	1	19	core	chr_12	1108343	1109085	NA	NA	NA	NA	122.864621100448	GO:0004129	NA	NA	NA	107	Europe
ST99CH_1A5	g10987	OG0003402	1	19	core	chr_12	1110433	1111926	NA	NA	NA	NA	84.5422867747057	GO:0016020	NA	NA	NA	478	Europe
ST99CH_1A5	g10987	OG0003402	1	19	core	chr_12	1110433	1111926	NA	NA	NA	NA	84.5422867747057	GO:0016021	NA	NA	NA	478	Europe
ST99CH_1A5	g10988	OG0003403	1	19	core	chr_12	1112644	1113207	NA	NA	NA	NA	27.6156833797205	NA	NA	NA	NA	187	Europe
ST99CH_1A5	g10989	OG0003404	1	19	core	chr_12	1113806	1114990	NA	NA	NA	NA	4.83300421579417	GO:0003824	NA	NA	NA	375	Europe
ST99CH_1A5	g1099	OG0001440	1	19	core	chr_1	3112133	3112591	NA	NA	NA	NA	5.70980725560379	NA	NA	NA	NA	152	Europe
ST99CH_1A5	g10990	OG0003405	1	19	core	chr_12	1115036	1116704	NA	NA	NA	NA	41.3404539778964	GO:0005215	NA	NA	NA	539	Europe
ST99CH_1A5	g10990	OG0003405	1	19	core	chr_12	1115036	1116704	NA	NA	NA	NA	41.3404539778964	GO:0016021	NA	NA	NA	539	Europe
ST99CH_1A5	g10990	OG0003405	1	19	core	chr_12	1115036	1116704	NA	NA	NA	NA	41.3404539778964	GO:0055085	NA	NA	NA	539	Europe
ST99CH_1A5	g10990	OG0003405	1	19	core	chr_12	1115036	1116704	NA	NA	NA	NA	41.3404539778964	GO:0016020	NA	NA	NA	539	Europe
ST99CH_1A5	g10990	OG0003405	1	19	core	chr_12	1115036	1116704	NA	NA	NA	NA	41.3404539778964	GO:0022891	NA	NA	NA	539	Europe
ST99CH_1A5	g10990	OG0003405	1	19	core	chr_12	1115036	1116704	NA	NA	NA	NA	41.3404539778964	GO:0055085	NA	NA	NA	539	Europe
ST99CH_1A5	g10990	OG0003405	1	19	core	chr_12	1115036	1116704	NA	NA	NA	NA	41.3404539778964	GO:0016021	NA	NA	NA	539	Europe
ST99CH_1A5	g10990	OG0003405	1	19	core	chr_12	1115036	1116704	NA	NA	NA	NA	41.3404539778964	GO:0022857	NA	NA	NA	539	Europe
ST99CH_1A5	g10990	OG0003405	1	19	core	chr_12	1115036	1116704	NA	NA	NA	NA	41.3404539778964	GO:0055085	NA	NA	NA	539	Europe
ST99CH_1A5	g10991	OG0003406	1	19	core	chr_12	1117697	1119515	NA	NA	NA	NA	2.40500681302489	GO:0016491	NA	NA	NA	552	Europe
ST99CH_1A5	g10991	OG0003406	1	19	core	chr_12	1117697	1119515	NA	NA	NA	NA	2.40500681302489	GO:0055114	NA	NA	NA	552	Europe
ST99CH_1A5	g10992	OG0012993	1	3	accessory	chr_12	1123599	1123987	NA	NA	NA	NA	6.21295016667682	NA	NA	NA	NA	109	Europe
ST99CH_1A5	g10993	OG0010285	1	17	accessory	chr_12	1124557	1124952	NA	NA	NA	NA	0.16811862315555	NA	NA	NA	NA	131	Europe
ST99CH_1A5	g10994	OG0003407	1	19	core	chr_12	1125148	1126083	NA	NA	NA	NA	92.6131636919403	NA	NA	NA	NA	311	Europe
ST99CH_1A5	g10995	OG0012010	1	8	accessory	chr_12	1126336	1127029	NA	NA	NA	NA	68.1274870189496	NA	NA	NA	NA	195	Europe
ST99CH_1A5	g10996	OG0003408	1	19	core	chr_12	1127312	1129382	NA	NA	NA	NA	3.20939000477077	NA	NA	NA	NA	599	Europe
ST99CH_1A5	g10997	OG0003409	1	19	core	chr_12	1130576	1132891	NA	NA	NA	NA	193.510570870984	GO:0003871	NA	NA	NA	771	Europe
ST99CH_1A5	g10997	OG0003409	1	19	core	chr_12	1130576	1132891	NA	NA	NA	NA	193.510570870984	GO:0008270	NA	NA	NA	771	Europe
ST99CH_1A5	g10997	OG0003409	1	19	core	chr_12	1130576	1132891	NA	NA	NA	NA	193.510570870984	GO:0009086	NA	NA	NA	771	Europe
ST99CH_1A5	g10997	OG0003409	1	19	core	chr_12	1130576	1132891	NA	NA	NA	NA	193.510570870984	GO:0003871	NA	NA	NA	771	Europe
ST99CH_1A5	g10997	OG0003409	1	19	core	chr_12	1130576	1132891	NA	NA	NA	NA	193.510570870984	GO:0008270	NA	NA	NA	771	Europe
ST99CH_1A5	g10997	OG0003409	1	19	core	chr_12	1130576	1132891	NA	NA	NA	NA	193.510570870984	GO:0008652	NA	NA	NA	771	Europe
ST99CH_1A5	g10998	OG0003410	1	19	core	chr_12	1133773	1134925	NA	NA	NA	NA	101.969691835702	NA	NA	NA	NA	295	Europe
ST99CH_1A5	g10999	OG0003411	1	19	core	chr_12	1135702	1137956	NA	NA	NA	NA	1.8952224354164	NA	NA	NA	NA	727	Europe
ST99CH_1A5	g11	OG0000527	1	19	core	chr_1	100401	102092	secreted	NA	NA	NA	2.21938970705021	NA	NA	NA	NA	563	Europe
ST99CH_1A5	g110	OG0000602	1	19	core	chr_1	466572	471124	NA	NA	NA	NA	92.8059652928598	GO:0005515	NA	NA	NA	1477	Europe
ST99CH_1A5	g1100	OG0001441	1	19	core	chr_1	3118062	3121367	NA	NA	NA	NA	199.287784705368	GO:0005515	NA	NA	NA	1101	Europe
ST99CH_1A5	g1100	OG0001441	1	19	core	chr_1	3118062	3121367	NA	NA	NA	NA	199.287784705368	GO:0004435	NA	NA	NA	1101	Europe
ST99CH_1A5	g1100	OG0001441	1	19	core	chr_1	3118062	3121367	NA	NA	NA	NA	199.287784705368	GO:0006629	NA	NA	NA	1101	Europe
ST99CH_1A5	g1100	OG0001441	1	19	core	chr_1	3118062	3121367	NA	NA	NA	NA	199.287784705368	GO:0007165	NA	NA	NA	1101	Europe
ST99CH_1A5	g1100	OG0001441	1	19	core	chr_1	3118062	3121367	NA	NA	NA	NA	199.287784705368	GO:0035556	NA	NA	NA	1101	Europe
ST99CH_1A5	g1100	OG0001441	1	19	core	chr_1	3118062	3121367	NA	NA	NA	NA	199.287784705368	GO:0035556	NA	NA	NA	1101	Europe
ST99CH_1A5	g1100	OG0001441	1	19	core	chr_1	3118062	3121367	NA	NA	NA	NA	199.287784705368	GO:0006629	NA	NA	NA	1101	Europe
ST99CH_1A5	g1100	OG0001441	1	19	core	chr_1	3118062	3121367	NA	NA	NA	NA	199.287784705368	GO:0008081	NA	NA	NA	1101	Europe
ST99CH_1A5	g11000	OG0003412	1	19	core	chr_12	1138263	1139287	NA	NA	NA	NA	31.0861765286678	GO:0016491	NA	NA	NA	301	Europe
ST99CH_1A5	g11001	OG0003413	1	19	core	chr_12	1139741	1142131	NA	NA	NA	NA	71.601398294102	GO:0003676	NA	NA	NA	779	Europe
ST99CH_1A5	g11001	OG0003413	1	19	core	chr_12	1139741	1142131	NA	NA	NA	NA	71.601398294102	GO:0046872	NA	NA	NA	779	Europe
ST99CH_1A5	g11002	OG0003414	1	19	core	chr_12	1143772	1144570	NA	NA	NA	NA	1.10833772648965	NA	NA	NA	NA	244	Europe
ST99CH_1A5	g11003	OG0011386	1	12	accessory	chr_12	1145050	1145837	NA	NA	NA	NA	2.4197910417731	NA	NA	NA	NA	243	Europe
ST99CH_1A5	g11004	OG0000258	1	13	accessory	chr_12	1146523	1147063	NA	NA	NA	NA	1.93957512166102	NA	NA	NA	NA	161	Europe
ST99CH_1A5	g11005	OG0011951	1	6	accessory	chr_12	1147778	1150111	NA	NA	NA	NA	0.15604864847826	NA	NA	NA	NA	777	Europe
ST99CH_1A5	g11006	OG0013371	1	2	accessory	chr_12	1152486	1152851	NA	NA	NA	NA	6.97534299018189	NA	NA	NA	NA	121	Europe
ST99CH_1A5	g11007	OG0003415	1	19	core	chr_12	1154913	1155609	NA	NA	NA	NA	127.804401856594	NA	NA	NA	NA	195	Europe
ST99CH_1A5	g11008	OG0003416	1	19	core	chr_12	1155991	1157133	NA	NA	NA	NA	73.1178204299237	NA	NA	NA	NA	355	Europe
ST99CH_1A5	g11009	OG0003417	1	19	core	chr_12	1158362	1159120	NA	NA	NA	NA	0	NA	NA	NA	NA	252	Europe
ST99CH_1A5	g1101	OG0001442	1	19	core	chr_1	3122066	3123220	NA	NA	NA	NA	62.1258588020628	NA	NA	NA	NA	229	Europe
ST99CH_1A5	g11010	OG0012830	1	4	accessory	chr_12	1160008	1160568	NA	NA	NA	NA	0.15604864847826	NA	NA	NA	NA	186	Europe
ST99CH_1A5	g11011	OG0003418	1	19	core	chr_12	1161358	1161873	NA	NA	NA	NA	0	NA	NA	NA	NA	171	Europe
ST99CH_1A5	g11012	OG0003419	1	19	core	chr_12	1164077	1166249	NA	NA	NA	NA	540.396787565289	NA	NA	NA	NA	705	Europe
ST99CH_1A5	g11013	OG0003420	1	19	core	chr_12	1167264	1167923	NA	NA	NA	NA	8.75379289128992	NA	NA	NA	NA	219	Europe
ST99CH_1A5	g11014	OG0003421	1	19	core	chr_12	1168390	1169952	NA	NA	NA	NA	1.75395801568635	NA	NA	NA	NA	520	Europe
ST99CH_1A5	g11015	OG0012670	1	5	accessory	chr_12	1171054	1171368	NA	NA	NA	NA	0.16811862315555	NA	NA	NA	NA	104	Europe
ST99CH_1A5	g11016	OG0003422	1	19	core	chr_12	1171705	1173404	secreted	NA	NA	NA	17.237126917797	NA	NA	NA	NA	515	Europe
ST99CH_1A5	g11017	OG0003423	1	19	core	chr_12	1178691	1179578	NA	NA	NA	NA	0.3362372463111	NA	NA	NA	NA	295	Europe
ST99CH_1A5	g11018	OG0012176	1	7	accessory	chr_12	1179650	1180234	NA	NA	NA	NA	27.9187768921378	GO:0005515	NA	NA	NA	194	Europe
ST99CH_1A5	g11019	OG0003424	1	19	core	chr_12	1181127	1181911	NA	NA	NA	NA	66.4095817771029	NA	NA	NA	NA	219	Europe
ST99CH_1A5	g1102	OG0001443	1	19	core	chr_1	3124200	3125384	NA	NA	NA	NA	421.978931786953	GO:0004462	NA	NA	NA	322	Europe
ST99CH_1A5	g1102	OG0001443	1	19	core	chr_1	3124200	3125384	NA	NA	NA	NA	421.978931786953	GO:0046872	NA	NA	NA	322	Europe
ST99CH_1A5	g11020	OG0003425	1	19	core	chr_12	1182619	1183992	NA	NA	NA	NA	221.376724821105	GO:0003824	NA	NA	NA	457	Europe
ST99CH_1A5	g11021	OG0011142	1	12	accessory	chr_12	1185654	1189063	NA	NA	NA	NA	24.5354878200025	NA	NA	NA	NA	1031	Europe
ST99CH_1A5	g11022	OG0003426	1	19	core	chr_12	1198223	1199885	NA	NA	NA	NA	39.9866623478296	GO:0016491	NA	NA	NA	533	Europe
ST99CH_1A5	g11022	OG0003426	1	19	core	chr_12	1198223	1199885	NA	NA	NA	NA	39.9866623478296	GO:0055114	NA	NA	NA	533	Europe
ST99CH_1A5	g11023	OG0003427	1	19	core	chr_12	1200427	1201604	NA	NA	NA	NA	178.169238777654	GO:0004725	NA	NA	NA	355	Europe
ST99CH_1A5	g11023	OG0003427	1	19	core	chr_12	1200427	1201604	NA	NA	NA	NA	178.169238777654	GO:0016311	NA	NA	NA	355	Europe
ST99CH_1A5	g11023	OG0003427	1	19	core	chr_12	1200427	1201604	NA	NA	NA	NA	178.169238777654	GO:0016791	NA	NA	NA	355	Europe
ST99CH_1A5	g11024	OG0010286	1	17	accessory	chr_12	1203367	1203894	NA	NA	NA	NA	17.687486043129	NA	NA	NA	NA	175	Europe
ST99CH_1A5	g11025	OG0003428	1	19	core	chr_12	1204282	1205033	NA	NA	NA	NA	5.74601717963566	NA	NA	NA	NA	221	Europe
ST99CH_1A5	g11026	OG0003429	1	19	core	chr_12	1206209	1207147	NA	NA	NA	NA	298.951650524117	GO:0005525	NA	NA	NA	192	Europe
ST99CH_1A5	g11026	OG0003429	1	19	core	chr_12	1206209	1207147	NA	NA	NA	NA	298.951650524117	GO:0007264	NA	NA	NA	192	Europe
ST99CH_1A5	g11026	OG0003429	1	19	core	chr_12	1206209	1207147	NA	NA	NA	NA	298.951650524117	GO:0005525	NA	NA	NA	192	Europe
ST99CH_1A5	g11027	OG0003430	1	19	core	chr_12	1210293	1211129	NA	NA	NA	NA	0	GO:0003676	NA	NA	NA	278	Europe
ST99CH_1A5	g11027	OG0003430	1	19	core	chr_12	1210293	1211129	NA	NA	NA	NA	0	GO:0003676	NA	NA	NA	278	Europe
ST99CH_1A5	g11027	OG0003430	1	19	core	chr_12	1210293	1211129	NA	NA	NA	NA	0	GO:0004523	NA	NA	NA	278	Europe
ST99CH_1A5	g11028	OG0003431	1	19	core	chr_12	1214500	1216403	NA	NA	NA	NA	9.35777474831293	NA	NA	NA	NA	603	Europe
ST99CH_1A5	g11029	OG0003432	1	19	core	chr_12	1217254	1217610	NA	NA	NA	NA	0.786884708926756	NA	NA	NA	NA	118	Europe
ST99CH_1A5	g1103	OG0001444	1	19	core	chr_1	3126201	3127073	NA	NA	NA	NA	274.066638535208	GO:0003824	NA	NA	NA	273	Europe
ST99CH_1A5	g1103	OG0001444	1	19	core	chr_1	3126201	3127073	NA	NA	NA	NA	274.066638535208	GO:0009058	NA	NA	NA	273	Europe
ST99CH_1A5	g1103	OG0001444	1	19	core	chr_1	3126201	3127073	NA	NA	NA	NA	274.066638535208	GO:0009435	NA	NA	NA	273	Europe
ST99CH_1A5	g1103	OG0001444	1	19	core	chr_1	3126201	3127073	NA	NA	NA	NA	274.066638535208	GO:0016779	NA	NA	NA	273	Europe
ST99CH_1A5	g11030	OG0003433	1	19	core	chr_12	1219775	1222414	NA	NA	NA	NA	1.54962946849893	NA	NA	NA	NA	879	Europe
ST99CH_1A5	g11031	OG0003434	1	19	core	chr_12	1222827	1224408	NA	NA	NA	NA	46.7643182573595	GO:0005515	NA	NA	NA	460	Europe
ST99CH_1A5	g11032	OG0003435	1	19	core	chr_12	1224681	1225916	NA	NA	NA	NA	7.77193535578212	GO:0003824	NA	NA	NA	411	Europe
ST99CH_1A5	g11032	OG0003435	1	19	core	chr_12	1224681	1225916	NA	NA	NA	NA	7.77193535578212	GO:0008152	NA	NA	NA	411	Europe
ST99CH_1A5	g11032	OG0003435	1	19	core	chr_12	1224681	1225916	NA	NA	NA	NA	7.77193535578212	GO:0008152	NA	NA	NA	411	Europe
ST99CH_1A5	g11032	OG0003435	1	19	core	chr_12	1224681	1225916	NA	NA	NA	NA	7.77193535578212	GO:0016740	NA	NA	NA	411	Europe
ST99CH_1A5	g11032	OG0003435	1	19	core	chr_12	1224681	1225916	NA	NA	NA	NA	7.77193535578212	GO:0008152	NA	NA	NA	411	Europe
ST99CH_1A5	g11033	OG0003436	1	19	core	chr_12	1227654	1229249	NA	NA	NA	NA	116.384506987151	GO:0006520	NA	NA	NA	460	Europe
ST99CH_1A5	g11033	OG0003436	1	19	core	chr_12	1227654	1229249	NA	NA	NA	NA	116.384506987151	GO:0016491	NA	NA	NA	460	Europe
ST99CH_1A5	g11033	OG0003436	1	19	core	chr_12	1227654	1229249	NA	NA	NA	NA	116.384506987151	GO:0055114	NA	NA	NA	460	Europe
ST99CH_1A5	g11033	OG0003436	1	19	core	chr_12	1227654	1229249	NA	NA	NA	NA	116.384506987151	GO:0016639	NA	NA	NA	460	Europe
ST99CH_1A5	g11033	OG0003436	1	19	core	chr_12	1227654	1229249	NA	NA	NA	NA	116.384506987151	GO:0055114	NA	NA	NA	460	Europe
ST99CH_1A5	g11034	OG0003437	1	19	core	chr_12	1239257	1240019	NA	NA	NA	NA	683.277352288422	GO:0000981	NA	NA	NA	216	Europe
ST99CH_1A5	g11034	OG0003437	1	19	core	chr_12	1239257	1240019	NA	NA	NA	NA	683.277352288422	GO:0005634	NA	NA	NA	216	Europe
ST99CH_1A5	g11034	OG0003437	1	19	core	chr_12	1239257	1240019	NA	NA	NA	NA	683.277352288422	GO:0006355	NA	NA	NA	216	Europe
ST99CH_1A5	g11034	OG0003437	1	19	core	chr_12	1239257	1240019	NA	NA	NA	NA	683.277352288422	GO:0008270	NA	NA	NA	216	Europe
ST99CH_1A5	g11035	OG0003438	1	19	core	chr_12	1241963	1243375	NA	NA	NA	NA	100.91675460809	GO:0004056	NA	NA	NA	470	Europe
ST99CH_1A5	g11035	OG0003438	1	19	core	chr_12	1241963	1243375	NA	NA	NA	NA	100.91675460809	GO:0042450	NA	NA	NA	470	Europe
ST99CH_1A5	g11035	OG0003438	1	19	core	chr_12	1241963	1243375	NA	NA	NA	NA	100.91675460809	GO:0003824	NA	NA	NA	470	Europe
ST99CH_1A5	g11036	OG0003439	1	19	core	chr_12	1243700	1244260	NA	NA	NA	NA	15.4508861905434	NA	NA	NA	NA	186	Europe
ST99CH_1A5	g11037	OG0003440	1	19	core	chr_12	1247978	1250192	NA	NA	NA	NA	112.103591521599	GO:0003676	NA	NA	NA	671	Europe
ST99CH_1A5	g11037	OG0003440	1	19	core	chr_12	1247978	1250192	NA	NA	NA	NA	112.103591521599	GO:0046872	NA	NA	NA	671	Europe
ST99CH_1A5	g11038	OG0003441	1	19	core	chr_12	1252314	1253607	NA	NA	NA	NA	16.1420721243783	GO:0006470	NA	NA	NA	328	Europe
ST99CH_1A5	g11038	OG0003441	1	19	core	chr_12	1252314	1253607	NA	NA	NA	NA	16.1420721243783	GO:0008138	NA	NA	NA	328	Europe
ST99CH_1A5	g11038	OG0003441	1	19	core	chr_12	1252314	1253607	NA	NA	NA	NA	16.1420721243783	GO:0004725	NA	NA	NA	328	Europe
ST99CH_1A5	g11038	OG0003441	1	19	core	chr_12	1252314	1253607	NA	NA	NA	NA	16.1420721243783	GO:0016311	NA	NA	NA	328	Europe
ST99CH_1A5	g11038	OG0003441	1	19	core	chr_12	1252314	1253607	NA	NA	NA	NA	16.1420721243783	GO:0016791	NA	NA	NA	328	Europe
ST99CH_1A5	g11038	OG0003441	1	19	core	chr_12	1252314	1253607	NA	NA	NA	NA	16.1420721243783	GO:0016311	NA	NA	NA	328	Europe
ST99CH_1A5	g11038	OG0003441	1	19	core	chr_12	1252314	1253607	NA	NA	NA	NA	16.1420721243783	GO:0016791	NA	NA	NA	328	Europe
ST99CH_1A5	g11039	OG0003442	1	19	core	chr_12	1254614	1256323	NA	NA	NA	NA	68.3629489180942	GO:0003824	NA	NA	NA	569	Europe
ST99CH_1A5	g11039	OG0003442	1	19	core	chr_12	1254614	1256323	NA	NA	NA	NA	68.3629489180942	GO:0004722	NA	NA	NA	569	Europe
ST99CH_1A5	g11039	OG0003442	1	19	core	chr_12	1254614	1256323	NA	NA	NA	NA	68.3629489180942	GO:0006470	NA	NA	NA	569	Europe
ST99CH_1A5	g1104	OG0001445	1	19	core	chr_1	3127552	3128985	secreted	NA	NA	NA	15.4765910343587	GO:0004553	NA	NA	NA	477	Europe
ST99CH_1A5	g1104	OG0001445	1	19	core	chr_1	3127552	3128985	secreted	NA	NA	NA	15.4765910343587	GO:0005975	NA	NA	NA	477	Europe
ST99CH_1A5	g11040	OG0003443	1	19	core	chr_12	1256805	1257370	NA	NA	NA	NA	129.858259996992	GO:0003735	NA	NA	NA	128	Europe
ST99CH_1A5	g11040	OG0003443	1	19	core	chr_12	1256805	1257370	NA	NA	NA	NA	129.858259996992	GO:0005840	NA	NA	NA	128	Europe
ST99CH_1A5	g11040	OG0003443	1	19	core	chr_12	1256805	1257370	NA	NA	NA	NA	129.858259996992	GO:0006412	NA	NA	NA	128	Europe
ST99CH_1A5	g11041	OG0003444	1	19	core	chr_12	1257946	1258875	NA	NA	NA	NA	4.08897089743474	NA	NA	NA	NA	259	Europe
ST99CH_1A5	g11042	OG0003445	1	19	core	chr_12	1259567	1261765	NA	NA	NA	NA	3.83208330300651	GO:0000775	NA	NA	NA	700	Europe
ST99CH_1A5	g11042	OG0003445	1	19	core	chr_12	1259567	1261765	NA	NA	NA	NA	3.83208330300651	GO:0005634	NA	NA	NA	700	Europe
ST99CH_1A5	g11042	OG0003445	1	19	core	chr_12	1259567	1261765	NA	NA	NA	NA	3.83208330300651	GO:0045132	NA	NA	NA	700	Europe
ST99CH_1A5	g11043	OG0003446	1	19	core	chr_12	1262128	1262625	NA	NA	NA	NA	7.60231543694927	GO:0007067	NA	NA	NA	146	Europe
ST99CH_1A5	g11043	OG0003446	1	19	core	chr_12	1262128	1262625	NA	NA	NA	NA	7.60231543694927	GO:0042729	NA	NA	NA	146	Europe
ST99CH_1A5	g11043	OG0003446	1	19	core	chr_12	1262128	1262625	NA	NA	NA	NA	7.60231543694927	GO:0072686	NA	NA	NA	146	Europe
ST99CH_1A5	g11044	OG0003447	1	19	core	chr_12	1263379	1263858	NA	NA	NA	NA	21.9892165872476	NA	NA	NA	NA	159	Europe
ST99CH_1A5	g11045	OG0003448	1	19	core	chr_12	1264471	1267781	NA	NA	NA	NA	140.503127362258	GO:0006886	NA	NA	NA	1073	Europe
ST99CH_1A5	g11045	OG0003448	1	19	core	chr_12	1264471	1267781	NA	NA	NA	NA	140.503127362258	GO:0008536	NA	NA	NA	1073	Europe
ST99CH_1A5	g11045	OG0003448	1	19	core	chr_12	1264471	1267781	NA	NA	NA	NA	140.503127362258	GO:0005488	NA	NA	NA	1073	Europe
ST99CH_1A5	g11046	OG0003449	1	19	core	chr_12	1268906	1271036	NA	NA	NA	NA	900.47593308256	GO:0005524	NA	NA	NA	690	Europe
ST99CH_1A5	g11047	OG0003450	1	19	core	chr_12	1290007	1294082	NA	NA	NA	NA	7.5135464656766	NA	NA	NA	NA	1253	Europe
ST99CH_1A5	g11048	OG0003451	1	19	core	chr_12	1294744	1295332	secreted	NA	NA	effector	8.49575593725151	NA	NA	NA	NA	156	Europe
ST99CH_1A5	g11049	OG0003452	1	19	core	chr_12	1295604	1296223	NA	NA	NA	NA	19.062355421937	NA	NA	NA	NA	190	Europe
ST99CH_1A5	g1105	OG0000336	1	19	core	chr_1	3129965	3131869	NA	NA	NA	NA	56.3085711339736	GO:0005506	NA	NA	NA	561	Europe
ST99CH_1A5	g1105	OG0000336	1	19	core	chr_1	3129965	3131869	NA	NA	NA	NA	56.3085711339736	GO:0016705	NA	NA	NA	561	Europe
ST99CH_1A5	g1105	OG0000336	1	19	core	chr_1	3129965	3131869	NA	NA	NA	NA	56.3085711339736	GO:0020037	NA	NA	NA	561	Europe
ST99CH_1A5	g1105	OG0000336	1	19	core	chr_1	3129965	3131869	NA	NA	NA	NA	56.3085711339736	GO:0055114	NA	NA	NA	561	Europe
ST99CH_1A5	g1105	OG0000336	1	19	core	chr_1	3129965	3131869	NA	NA	NA	NA	56.3085711339736	GO:0004497	NA	NA	NA	561	Europe
ST99CH_1A5	g1105	OG0000336	1	19	core	chr_1	3129965	3131869	NA	NA	NA	NA	56.3085711339736	GO:0005506	NA	NA	NA	561	Europe
ST99CH_1A5	g1105	OG0000336	1	19	core	chr_1	3129965	3131869	NA	NA	NA	NA	56.3085711339736	GO:0016705	NA	NA	NA	561	Europe
ST99CH_1A5	g1105	OG0000336	1	19	core	chr_1	3129965	3131869	NA	NA	NA	NA	56.3085711339736	GO:0020037	NA	NA	NA	561	Europe
ST99CH_1A5	g1105	OG0000336	1	19	core	chr_1	3129965	3131869	NA	NA	NA	NA	56.3085711339736	GO:0055114	NA	NA	NA	561	Europe
ST99CH_1A5	g11050	OG0003453	1	19	core	chr_12	1296609	1298228	NA	NA	NA	NA	90.6462552332198	NA	NA	NA	NA	539	Europe
ST99CH_1A5	g11051	OG0000075	2	19	core	chr_12	1299757	1301521	NA	NA	NA	NA	14.5671533469146	NA	NA	NA	NA	546	Europe
ST99CH_1A5	g11052	OG0000075	2	19	core	chr_12	1302357	1304214	NA	NA	NA	NA	14.7889167781377	NA	NA	NA	NA	566	Europe
ST99CH_1A5	g11053	OG0003454	1	19	core	chr_12	1304914	1306727	NA	NA	NA	NA	3.69746034981191	NA	NA	NA	NA	545	Europe
ST99CH_1A5	g11054	OG0003455	1	19	core	chr_12	1307099	1307642	NA	NA	NA	NA	23.2846727153892	GO:0046982	NA	NA	NA	163	Europe
ST99CH_1A5	g11054	OG0003455	1	19	core	chr_12	1307099	1307642	NA	NA	NA	NA	23.2846727153892	GO:0006366	NA	NA	NA	163	Europe
ST99CH_1A5	g11055	OG0003456	1	19	core	chr_12	1307930	1308280	NA	NA	NA	NA	43.5746915124783	NA	NA	NA	NA	71	Europe
ST99CH_1A5	g11056	OG0003457	1	19	core	chr_12	1309851	1310186	NA	NA	NA	NA	1.91272091823553	NA	NA	NA	NA	111	Europe
ST99CH_1A5	g11057	OG0000259	1	19	core	chr_12	1311122	1311433	NA	NA	NA	NA	4.21267323556223	NA	NA	NA	NA	103	Europe
ST99CH_1A5	g11058	OG0000020	2	19	core	chr_12	1314142	1315257	NA	NA	NA	NA	14.8668287331267	NA	NA	NA	NA	352	Europe
ST99CH_1A5	g11059	OG0000020	2	19	core	chr_12	1315970	1317191	NA	NA	NA	NA	8.07588989052589	NA	NA	NA	NA	389	Europe
ST99CH_1A5	g1106	OG0001446	1	19	core	chr_1	3134466	3135746	NA	NA	NA	NA	93.9591984380115	GO:0046872	NA	NA	NA	408	Europe
ST99CH_1A5	g1106	OG0001446	1	19	core	chr_1	3134466	3135746	NA	NA	NA	NA	93.9591984380115	GO:0003676	NA	NA	NA	408	Europe
ST99CH_1A5	g11060	OG0003458	1	19	core	chr_12	1317460	1318268	NA	NA	NA	NA	30.733301821864	NA	NA	NA	NA	240	Europe
ST99CH_1A5	g11061	OG0003459	1	19	core	chr_12	1319495	1320811	NA	NA	NA	NA	319.974955132789	GO:0003824	NA	NA	NA	438	Europe
ST99CH_1A5	g11061	OG0003459	1	19	core	chr_12	1319495	1320811	NA	NA	NA	NA	319.974955132789	GO:0008152	NA	NA	NA	438	Europe
ST99CH_1A5	g11061	OG0003459	1	19	core	chr_12	1319495	1320811	NA	NA	NA	NA	319.974955132789	GO:0004084	NA	NA	NA	438	Europe
ST99CH_1A5	g11061	OG0003459	1	19	core	chr_12	1319495	1320811	NA	NA	NA	NA	319.974955132789	GO:0009081	NA	NA	NA	438	Europe
ST99CH_1A5	g11062	OG0003460	1	18	accessory	chr_12	1321243	1323345	NA	NA	NA	NA	0.645620289196703	NA	NA	NA	NA	700	Europe
ST99CH_1A5	g11063	OG0010287	1	17	accessory	chr_12	1325046	1325438	NA	NA	NA	NA	6.13902902293579	NA	NA	NA	NA	130	Europe
ST99CH_1A5	g11064	OG0000129	2	19	core	chr_12	1325632	1326411	NA	NA	NA	NA	0.15604864847826	NA	NA	NA	NA	242	Europe
ST99CH_1A5	g11065	OG0000129	2	19	core	chr_12	1326783	1327528	NA	NA	NA	NA	53.8656959510473	NA	NA	NA	NA	227	Europe
ST99CH_1A5	g11066	OG0003461	1	19	core	chr_12	1327795	1328856	NA	NA	NA	NA	35.4977498032756	NA	NA	NA	NA	353	Europe
ST99CH_1A5	g11067	OG0003462	1	19	core	chr_12	1329776	1331863	NA	NA	NA	NA	0.784170454855837	NA	NA	NA	NA	695	Europe
ST99CH_1A5	g11068	OG0012357	1	6	accessory	chr_12	1332086	1332438	NA	NA	NA	NA	50.0749627429308	NA	NA	NA	NA	69	Europe
ST99CH_1A5	g11069	OG0003463	1	19	core	chr_12	1333312	1335372	NA	NA	NA	NA	161.503814994838	NA	NA	NA	NA	686	Europe
ST99CH_1A5	g1107	OG0001447	1	19	core	chr_1	3136934	3137477	NA	NA	NA	NA	72.9847923238152	NA	NA	NA	NA	99	Europe
ST99CH_1A5	g11070	OG0010289	1	17	accessory	chr_12	1338626	1339254	NA	NA	NA	NA	4.63918074882331	NA	NA	NA	NA	187	Europe
ST99CH_1A5	g11071	OG0009652	1	18	accessory	chr_12	1339509	1340072	NA	NA	NA	NA	3.52541451419183	NA	NA	NA	NA	187	Europe
ST99CH_1A5	g11072	OG0003464	1	19	core	chr_12	1340633	1343909	NA	NA	NA	NA	222.477971604059	GO:0003723	NA	NA	NA	1072	Europe
ST99CH_1A5	g11072	OG0003464	1	19	core	chr_12	1340633	1343909	NA	NA	NA	NA	222.477971604059	GO:0003724	NA	NA	NA	1072	Europe
ST99CH_1A5	g11072	OG0003464	1	19	core	chr_12	1340633	1343909	NA	NA	NA	NA	222.477971604059	GO:0006401	NA	NA	NA	1072	Europe
ST99CH_1A5	g11072	OG0003464	1	19	core	chr_12	1340633	1343909	NA	NA	NA	NA	222.477971604059	GO:0003676	NA	NA	NA	1072	Europe
ST99CH_1A5	g11072	OG0003464	1	19	core	chr_12	1340633	1343909	NA	NA	NA	NA	222.477971604059	GO:0005524	NA	NA	NA	1072	Europe
ST99CH_1A5	g11073	OG0003465	1	19	core	chr_12	1344546	1348391	NA	NA	NA	NA	11.7386416119832	GO:0003676	NA	NA	NA	1281	Europe
ST99CH_1A5	g11073	OG0003465	1	19	core	chr_12	1344546	1348391	NA	NA	NA	NA	11.7386416119832	GO:0046872	NA	NA	NA	1281	Europe
ST99CH_1A5	g11073	OG0003465	1	19	core	chr_12	1344546	1348391	NA	NA	NA	NA	11.7386416119832	GO:0005515	NA	NA	NA	1281	Europe
ST99CH_1A5	g11074	OG0003466	1	19	core	chr_12	1348566	1351489	NA	NA	NA	NA	68.9183665286489	NA	NA	NA	NA	936	Europe
ST99CH_1A5	g11075	OG0013288	1	3	accessory	chr_12	1355279	1355740	NA	NA	NA	NA	0.993927510185089	GO:0003333	NA	NA	NA	153	Europe
ST99CH_1A5	g11075	OG0013288	1	3	accessory	chr_12	1355279	1355740	NA	NA	NA	NA	0.993927510185089	GO:0015171	NA	NA	NA	153	Europe
ST99CH_1A5	g11075	OG0013288	1	3	accessory	chr_12	1355279	1355740	NA	NA	NA	NA	0.993927510185089	GO:0016020	NA	NA	NA	153	Europe
ST99CH_1A5	g11076	OG0003467	1	19	core	chr_12	1355825	1357457	NA	NA	NA	NA	0.957717586153223	GO:0003333	NA	NA	NA	349	Europe
ST99CH_1A5	g11076	OG0003467	1	19	core	chr_12	1355825	1357457	NA	NA	NA	NA	0.957717586153223	GO:0015171	NA	NA	NA	349	Europe
ST99CH_1A5	g11076	OG0003467	1	19	core	chr_12	1355825	1357457	NA	NA	NA	NA	0.957717586153223	GO:0016020	NA	NA	NA	349	Europe
ST99CH_1A5	g11077	OG0003468	1	19	core	chr_12	1359481	1362260	NA	NA	NA	NA	0	NA	NA	NA	NA	901	Europe
ST99CH_1A5	g11078	OG0003469	1	19	core	chr_12	1363047	1363857	NA	NA	NA	NA	76.2734344395355	GO:0008080	NA	NA	NA	231	Europe
ST99CH_1A5	g11079	OG0003470	1	19	core	chr_12	1365701	1367093	secreted	NA	NA	NA	5.40856697493094	GO:0004601	NA	NA	NA	426	Europe
ST99CH_1A5	g1108	OG0001448	1	19	core	chr_1	3137720	3141802	NA	NA	NA	NA	24.853365561168	NA	NA	NA	NA	1360	Europe
ST99CH_1A5	g11080	OG0003471	1	19	core	chr_12	1367706	1368120	NA	NA	NA	NA	29.5175472816724	GO:0042407	NA	NA	NA	120	Europe
ST99CH_1A5	g11080	OG0003471	1	19	core	chr_12	1367706	1368120	NA	NA	NA	NA	29.5175472816724	GO:0044284	NA	NA	NA	120	Europe
ST99CH_1A5	g11080	OG0003471	1	19	core	chr_12	1367706	1368120	NA	NA	NA	NA	29.5175472816724	GO:0061617	NA	NA	NA	120	Europe
ST99CH_1A5	g11081	OG0003472	1	19	core	chr_12	1368316	1368998	NA	NA	NA	NA	48.5389045447864	GO:0003735	NA	NA	NA	206	Europe
ST99CH_1A5	g11081	OG0003472	1	19	core	chr_12	1368316	1368998	NA	NA	NA	NA	48.5389045447864	GO:0005622	NA	NA	NA	206	Europe
ST99CH_1A5	g11081	OG0003472	1	19	core	chr_12	1368316	1368998	NA	NA	NA	NA	48.5389045447864	GO:0005840	NA	NA	NA	206	Europe
ST99CH_1A5	g11081	OG0003472	1	19	core	chr_12	1368316	1368998	NA	NA	NA	NA	48.5389045447864	GO:0006412	NA	NA	NA	206	Europe
ST99CH_1A5	g11082	OG0003473	1	19	core	chr_12	1369438	1371573	NA	NA	NA	NA	81.2424017644847	NA	NA	NA	NA	711	Europe
ST99CH_1A5	g11083	OG0003474	1	19	core	chr_12	1372196	1373102	NA	NA	NA	NA	105.274907813131	GO:0003735	NA	NA	NA	282	Europe
ST99CH_1A5	g11083	OG0003474	1	19	core	chr_12	1372196	1373102	NA	NA	NA	NA	105.274907813131	GO:0005763	NA	NA	NA	282	Europe
ST99CH_1A5	g11084	OG0011330	1	13	accessory	chr_12	1373470	1374045	NA	NA	NA	NA	33.0488058388566	NA	NA	NA	NA	191	Europe
ST99CH_1A5	g11085	OG0003475	1	19	core	chr_12	1375820	1377841	NA	NA	NA	NA	18.8984523485296	NA	NA	NA	NA	673	Europe
ST99CH_1A5	g11086	OG0003476	1	19	core	chr_12	1378430	1379237	NA	NA	NA	NA	68.1304896103042	GO:0016209	NA	NA	NA	245	Europe
ST99CH_1A5	g11086	OG0003476	1	19	core	chr_12	1378430	1379237	NA	NA	NA	NA	68.1304896103042	GO:0016491	NA	NA	NA	245	Europe
ST99CH_1A5	g11086	OG0003476	1	19	core	chr_12	1378430	1379237	NA	NA	NA	NA	68.1304896103042	GO:0055114	NA	NA	NA	245	Europe
ST99CH_1A5	g11087	OG0003477	1	19	core	chr_12	1381015	1382931	NA	NA	NA	NA	502.242830247361	NA	NA	NA	NA	518	Europe
ST99CH_1A5	g11088	OG0003478	1	19	core	chr_12	1383372	1386646	NA	NA	NA	NA	131.100423253133	GO:0000151	NA	NA	NA	1055	Europe
ST99CH_1A5	g11088	OG0003478	1	19	core	chr_12	1383372	1386646	NA	NA	NA	NA	131.100423253133	GO:0006511	NA	NA	NA	1055	Europe
ST99CH_1A5	g11088	OG0003478	1	19	core	chr_12	1383372	1386646	NA	NA	NA	NA	131.100423253133	GO:0016567	NA	NA	NA	1055	Europe
ST99CH_1A5	g11088	OG0003478	1	19	core	chr_12	1383372	1386646	NA	NA	NA	NA	131.100423253133	GO:0034450	NA	NA	NA	1055	Europe
ST99CH_1A5	g11088	OG0003478	1	19	core	chr_12	1383372	1386646	NA	NA	NA	NA	131.100423253133	GO:0004842	NA	NA	NA	1055	Europe
ST99CH_1A5	g11088	OG0003478	1	19	core	chr_12	1383372	1386646	NA	NA	NA	NA	131.100423253133	GO:0016567	NA	NA	NA	1055	Europe
ST99CH_1A5	g11089	OG0003479	1	19	core	chr_12	1389782	1390810	NA	NA	NA	NA	153.697264562109	GO:0005789	NA	NA	NA	275	Europe
ST99CH_1A5	g1109	OG0001449	1	19	core	chr_1	3142394	3142936	NA	NA	NA	NA	76.2400023683579	GO:0001919	NA	NA	NA	140	Europe
ST99CH_1A5	g1109	OG0001449	1	19	core	chr_1	3142394	3142936	NA	NA	NA	NA	76.2400023683579	GO:0007040	NA	NA	NA	140	Europe
ST99CH_1A5	g1109	OG0001449	1	19	core	chr_1	3142394	3142936	NA	NA	NA	NA	76.2400023683579	GO:0031902	NA	NA	NA	140	Europe
ST99CH_1A5	g1109	OG0001449	1	19	core	chr_1	3142394	3142936	NA	NA	NA	NA	76.2400023683579	GO:0032008	NA	NA	NA	140	Europe
ST99CH_1A5	g1109	OG0001449	1	19	core	chr_1	3142394	3142936	NA	NA	NA	NA	76.2400023683579	GO:0032439	NA	NA	NA	140	Europe
ST99CH_1A5	g1109	OG0001449	1	19	core	chr_1	3142394	3142936	NA	NA	NA	NA	76.2400023683579	GO:0042632	NA	NA	NA	140	Europe
ST99CH_1A5	g1109	OG0001449	1	19	core	chr_1	3142394	3142936	NA	NA	NA	NA	76.2400023683579	GO:0043410	NA	NA	NA	140	Europe
ST99CH_1A5	g1109	OG0001449	1	19	core	chr_1	3142394	3142936	NA	NA	NA	NA	76.2400023683579	GO:0045121	NA	NA	NA	140	Europe
ST99CH_1A5	g1109	OG0001449	1	19	core	chr_1	3142394	3142936	NA	NA	NA	NA	76.2400023683579	GO:0071230	NA	NA	NA	140	Europe
ST99CH_1A5	g1109	OG0001449	1	19	core	chr_1	3142394	3142936	NA	NA	NA	NA	76.2400023683579	GO:0071986	NA	NA	NA	140	Europe
ST99CH_1A5	g11090	OG0003480	1	19	core	chr_12	1391302	1392237	NA	NA	NA	NA	129.151717149366	GO:0046872	NA	NA	NA	311	Europe
ST99CH_1A5	g11090	OG0003480	1	19	core	chr_12	1391302	1392237	NA	NA	NA	NA	129.151717149366	GO:0005515	NA	NA	NA	311	Europe
ST99CH_1A5	g11091	OG0003481	1	19	core	chr_12	1392645	1393790	NA	NA	NA	NA	84.9841551912823	GO:0000166	NA	NA	NA	381	Europe
ST99CH_1A5	g11091	OG0003481	1	19	core	chr_12	1392645	1393790	NA	NA	NA	NA	84.9841551912823	GO:0003676	NA	NA	NA	381	Europe
ST99CH_1A5	g11092	OG0003482	1	19	core	chr_12	1394015	1394676	NA	NA	NA	NA	22.5612040699869	NA	NA	NA	NA	176	Europe
ST99CH_1A5	g11093	OG0003483	1	19	core	chr_12	1396074	1397392	NA	NA	NA	NA	1.2764563496452	NA	NA	NA	NA	402	Europe
ST99CH_1A5	g11094	OG0003484	1	19	core	chr_12	1397742	1398578	NA	NA	NA	NA	89.3552393933266	GO:0003824	NA	NA	NA	278	Europe
ST99CH_1A5	g11095	OG0003485	1	19	core	chr_12	1398754	1399352	NA	NA	NA	NA	163.832852646501	GO:0009055	NA	NA	NA	153	Europe
ST99CH_1A5	g11095	OG0003485	1	19	core	chr_12	1398754	1399352	NA	NA	NA	NA	163.832852646501	GO:0015035	NA	NA	NA	153	Europe
ST99CH_1A5	g11095	OG0003485	1	19	core	chr_12	1398754	1399352	NA	NA	NA	NA	163.832852646501	GO:0045454	NA	NA	NA	153	Europe
ST99CH_1A5	g11096	OG0003486	1	19	core	chr_12	1399820	1400825	NA	NA	NA	NA	18.0605734868228	NA	NA	NA	NA	315	Europe
ST99CH_1A5	g11097	OG0003487	1	19	core	chr_12	1408306	1409255	NA	NA	NA	NA	403.458983717678	GO:0000981	NA	NA	NA	248	Europe
ST99CH_1A5	g11097	OG0003487	1	19	core	chr_12	1408306	1409255	NA	NA	NA	NA	403.458983717678	GO:0005634	NA	NA	NA	248	Europe
ST99CH_1A5	g11097	OG0003487	1	19	core	chr_12	1408306	1409255	NA	NA	NA	NA	403.458983717678	GO:0006355	NA	NA	NA	248	Europe
ST99CH_1A5	g11097	OG0003487	1	19	core	chr_12	1408306	1409255	NA	NA	NA	NA	403.458983717678	GO:0008270	NA	NA	NA	248	Europe
ST99CH_1A5	g11098	OG0010590	1	16	accessory	chr_12	1412805	1413679	NA	NA	NA	NA	150.249919153099	NA	NA	NA	NA	254	Europe
ST99CH_1A5	g11099	OG0003488	1	19	core	chr_12	1414112	1416166	NA	NA	NA	NA	116.088402887812	GO:0003824	NA	NA	NA	559	Europe
ST99CH_1A5	g11099	OG0003488	1	19	core	chr_12	1414112	1416166	NA	NA	NA	NA	116.088402887812	GO:0008152	NA	NA	NA	559	Europe
ST99CH_1A5	g111	OG0000603	1	19	core	chr_1	472266	472697	NA	NA	NA	NA	27.4442102291433	NA	NA	NA	NA	143	Europe
ST99CH_1A5	g1110	OG0001450	1	19	core	chr_1	3143968	3147056	secreted	NA	NA	NA	9.23522176979562	NA	NA	NA	NA	993	Europe
ST99CH_1A5	g11100	OG0003489	1	19	core	chr_12	1417164	1417946	NA	NA	NA	NA	28.8392923448413	NA	NA	NA	NA	221	Europe
ST99CH_1A5	g11101	OG0003490	1	19	core	chr_12	1418451	1419626	NA	NA	NA	NA	103.77796458944	GO:0004177	NA	NA	NA	335	Europe
ST99CH_1A5	g11101	OG0003490	1	19	core	chr_12	1418451	1419626	NA	NA	NA	NA	103.77796458944	GO:0005737	NA	NA	NA	335	Europe
ST99CH_1A5	g11101	OG0003490	1	19	core	chr_12	1418451	1419626	NA	NA	NA	NA	103.77796458944	GO:0006508	NA	NA	NA	335	Europe
ST99CH_1A5	g11101	OG0003490	1	19	core	chr_12	1418451	1419626	NA	NA	NA	NA	103.77796458944	GO:0006508	NA	NA	NA	335	Europe
ST99CH_1A5	g11101	OG0003490	1	19	core	chr_12	1418451	1419626	NA	NA	NA	NA	103.77796458944	GO:0008233	NA	NA	NA	335	Europe
ST99CH_1A5	g11102	OG0012671	1	5	accessory	chr_12	1422180	1422684	NA	NA	NA	NA	33.6737978563127	NA	NA	NA	NA	149	Europe
ST99CH_1A5	g11103	OG0003491	1	19	core	chr_12	1428498	1430713	NA	NA	NA	NA	22.8216669408126	NA	NA	NA	NA	720	Europe
ST99CH_1A5	g11104	OG0003492	1	19	core	chr_12	1433039	1435491	NA	NA	NA	NA	45.4677127696077	GO:0015079	NA	NA	NA	799	Europe
ST99CH_1A5	g11104	OG0003492	1	19	core	chr_12	1433039	1435491	NA	NA	NA	NA	45.4677127696077	GO:0016020	NA	NA	NA	799	Europe
ST99CH_1A5	g11104	OG0003492	1	19	core	chr_12	1433039	1435491	NA	NA	NA	NA	45.4677127696077	GO:0071805	NA	NA	NA	799	Europe
ST99CH_1A5	g11105	OG0010998	1	15	accessory	chr_12	1437293	1438226	secreted	NA	NA	NA	5.24980407238176	NA	NA	NA	NA	225	Europe
ST99CH_1A5	g11106	OG0003493	1	19	core	chr_12	1438774	1440396	NA	NA	NA	NA	0	NA	NA	NA	NA	540	Europe
ST99CH_1A5	g11107	OG0003494	1	19	core	chr_12	1440877	1441927	NA	NA	NA	NA	8.08910922481337	GO:0005515	NA	NA	NA	332	Europe
ST99CH_1A5	g11108	OG0003495	1	19	core	chr_12	1442533	1443129	NA	NA	NA	NA	83.6152870056591	GO:0006412	NA	NA	NA	178	Europe
ST99CH_1A5	g11108	OG0003495	1	19	core	chr_12	1442533	1443129	NA	NA	NA	NA	83.6152870056591	GO:0003735	NA	NA	NA	178	Europe
ST99CH_1A5	g11108	OG0003495	1	19	core	chr_12	1442533	1443129	NA	NA	NA	NA	83.6152870056591	GO:0006412	NA	NA	NA	178	Europe
ST99CH_1A5	g11108	OG0003495	1	19	core	chr_12	1442533	1443129	NA	NA	NA	NA	83.6152870056591	GO:0015934	NA	NA	NA	178	Europe
ST99CH_1A5	g11109	OG0003496	1	19	core	chr_12	1443533	1445202	NA	NA	NA	NA	154.05629761229	GO:0005525	NA	NA	NA	403	Europe
ST99CH_1A5	g1111	OG0000243	1	19	core	chr_1	3147847	3148819	NA	NA	NA	NA	35.7304974483492	NA	NA	NA	NA	206	Europe
ST99CH_1A5	g11110	OG0003497	1	19	core	chr_12	1446333	1447274	secreted	NA	NA	NA	768.964963051591	NA	NA	NA	NA	269	Europe
ST99CH_1A5	g11111	OG0003498	1	19	core	chr_12	1447486	1450050	NA	GH3	CAZyme	NA	10.3369180297498	GO:0004553	NA	NA	NA	836	Europe
ST99CH_1A5	g11111	OG0003498	1	19	core	chr_12	1447486	1450050	NA	GH3	CAZyme	NA	10.3369180297498	GO:0005975	NA	NA	NA	836	Europe
ST99CH_1A5	g11111	OG0003498	1	19	core	chr_12	1447486	1450050	NA	GH3	CAZyme	NA	10.3369180297498	GO:0004553	NA	NA	NA	836	Europe
ST99CH_1A5	g11112	OG0010591	1	16	accessory	chr_13	18881	20770	NA	NA	NA	NA	117.841275142672	GO:0016021	NA	NA	NA	526	Europe
ST99CH_1A5	g11112	OG0010591	1	16	accessory	chr_13	18881	20770	NA	NA	NA	NA	117.841275142672	GO:0055085	NA	NA	NA	526	Europe
ST99CH_1A5	g11113	OG0009653	1	18	accessory	chr_13	21360	22761	NA	NA	NA	NA	88.9321460167462	GO:0008483	NA	NA	NA	429	Europe
ST99CH_1A5	g11113	OG0009653	1	18	accessory	chr_13	21360	22761	NA	NA	NA	NA	88.9321460167462	GO:0030170	NA	NA	NA	429	Europe
ST99CH_1A5	g11113	OG0009653	1	18	accessory	chr_13	21360	22761	NA	NA	NA	NA	88.9321460167462	GO:0003824	NA	NA	NA	429	Europe
ST99CH_1A5	g11114	OG0010291	1	17	accessory	chr_13	23007	23486	secreted	NA	NA	effector	0.15604864847826	NA	NA	NA	NA	80	Europe
ST99CH_1A5	g11115	OG0003499	1	19	core	chr_13	40997	41911	NA	NA	NA	NA	220.688762227601	NA	NA	NA	NA	304	Europe
ST99CH_1A5	g11116	OG0009654	1	18	accessory	chr_13	42844	43557	NA	NA	NA	NA	3.02648715286701	GO:0003676	NA	NA	NA	219	Europe
ST99CH_1A5	g11116	OG0009654	1	18	accessory	chr_13	42844	43557	NA	NA	NA	NA	3.02648715286701	GO:0004526	NA	NA	NA	219	Europe
ST99CH_1A5	g11116	OG0009654	1	18	accessory	chr_13	42844	43557	NA	NA	NA	NA	3.02648715286701	GO:0005634	NA	NA	NA	219	Europe
ST99CH_1A5	g11116	OG0009654	1	18	accessory	chr_13	42844	43557	NA	NA	NA	NA	3.02648715286701	GO:0008033	NA	NA	NA	219	Europe
ST99CH_1A5	g11117	OG0010292	1	17	accessory	chr_13	44223	44727	NA	NA	NA	NA	2.58790966492865	NA	NA	NA	NA	139	Europe
ST99CH_1A5	g11118	OG0003500	1	19	core	chr_13	45523	46845	NA	NA	NA	NA	111.752120865531	GO:0005524	NA	NA	NA	422	Europe
ST99CH_1A5	g11118	OG0003500	1	19	core	chr_13	45523	46845	NA	NA	NA	NA	111.752120865531	GO:0004672	NA	NA	NA	422	Europe
ST99CH_1A5	g11118	OG0003500	1	19	core	chr_13	45523	46845	NA	NA	NA	NA	111.752120865531	GO:0005524	NA	NA	NA	422	Europe
ST99CH_1A5	g11118	OG0003500	1	19	core	chr_13	45523	46845	NA	NA	NA	NA	111.752120865531	GO:0006468	NA	NA	NA	422	Europe
ST99CH_1A5	g11119	OG0003501	1	19	core	chr_13	47753	49942	NA	NA	NA	NA	20.7248302122797	NA	NA	NA	NA	729	Europe
ST99CH_1A5	g1112	OG0001451	1	19	core	chr_1	3151555	3152365	NA	NA	NA	NA	4.93106530888979	GO:0005515	NA	NA	NA	235	Europe
ST99CH_1A5	g11120	OG0012049	3	5	accessory	chr_13	56614	57411	NA	NA	NA	NA	0.312097296956521	NA	NA	NA	NA	265	Europe
ST99CH_1A5	g11121	OG0000389	1	19	core	chr_13	78661	80590	NA	NA	NA	NA	0.798954683604046	NA	NA	NA	NA	565	Europe
ST99CH_1A5	g11122	OG0003502	1	19	core	chr_13	81462	82142	NA	NA	NA	NA	4.33372491840224	GO:0055114	NA	NA	NA	226	Europe
ST99CH_1A5	g11122	OG0003502	1	19	core	chr_13	81462	82142	NA	NA	NA	NA	4.33372491840224	GO:0008270	NA	NA	NA	226	Europe
ST99CH_1A5	g11122	OG0003502	1	19	core	chr_13	81462	82142	NA	NA	NA	NA	4.33372491840224	GO:0016491	NA	NA	NA	226	Europe
ST99CH_1A5	g11122	OG0003502	1	19	core	chr_13	81462	82142	NA	NA	NA	NA	4.33372491840224	GO:0055114	NA	NA	NA	226	Europe
ST99CH_1A5	g11123	OG0003503	1	19	core	chr_13	82564	83535	NA	NA	NA	NA	7.07768323180915	GO:0003824	NA	NA	NA	294	Europe
ST99CH_1A5	g11124	OG0009655	1	18	accessory	chr_13	83644	84258	NA	NA	NA	NA	11.9671101085252	GO:0003824	NA	NA	NA	204	Europe
ST99CH_1A5	g11124	OG0009655	1	18	accessory	chr_13	83644	84258	NA	NA	NA	NA	11.9671101085252	GO:0008152	NA	NA	NA	204	Europe
ST99CH_1A5	g11125	OG0003504	1	19	core	chr_13	84806	85915	NA	NA	NA	NA	6.9095646086536	NA	NA	NA	NA	269	Europe
ST99CH_1A5	g11126	OG0003505	1	19	core	chr_13	86484	87534	NA	NA	NA	NA	2.40772106709581	GO:0008152	NA	NA	NA	297	Europe
ST99CH_1A5	g11126	OG0003505	1	19	core	chr_13	86484	87534	NA	NA	NA	NA	2.40772106709581	GO:0016787	NA	NA	NA	297	Europe
ST99CH_1A5	g11127	OG0003506	1	19	core	chr_13	87670	88837	NA	NA	NA	NA	76.3739850482017	GO:0003824	NA	NA	NA	371	Europe
ST99CH_1A5	g11127	OG0003506	1	19	core	chr_13	87670	88837	NA	NA	NA	NA	76.3739850482017	GO:0050662	NA	NA	NA	371	Europe
ST99CH_1A5	g11128	OG0003507	1	19	core	chr_13	90440	92260	NA	NA	NA	NA	73.7549460208405	GO:0016021	NA	NA	NA	507	Europe
ST99CH_1A5	g11128	OG0003507	1	19	core	chr_13	90440	92260	NA	NA	NA	NA	73.7549460208405	GO:0055085	NA	NA	NA	507	Europe
ST99CH_1A5	g11129	OG0013790	1	2	accessory	chr_13	93167	93436	NA	NA	NA	NA	16.5043025517884	NA	NA	NA	NA	71	Europe
ST99CH_1A5	g1113	OG0001452	1	19	core	chr_1	3152915	3155139	NA	NA	NA	NA	210.395844948028	NA	NA	NA	NA	683	Europe
ST99CH_1A5	g11130	OG0003508	1	19	core	chr_13	93812	95581	NA	NA	NA	NA	14.8601872665913	NA	NA	NA	NA	589	Europe
ST99CH_1A5	g11131	OG0003509	1	19	core	chr_13	95748	96461	NA	NA	NA	NA	50.3435683759692	NA	NA	NA	NA	237	Europe
ST99CH_1A5	g11132	OG0010592	1	16	accessory	chr_13	96928	97581	NA	NA	NA	NA	74.8728642064368	GO:0035091	NA	NA	NA	185	Europe
ST99CH_1A5	g11133	OG0003510	1	19	core	chr_13	98170	99730	NA	NA	NA	NA	5.32222392044549	NA	NA	NA	NA	482	Europe
ST99CH_1A5	g11134	OG0011143	1	14	accessory	chr_13	100718	101646	NA	NA	NA	NA	82.6639265382822	NA	NA	NA	NA	289	Europe
ST99CH_1A5	g11135	OG0003511	1	19	core	chr_13	102390	103338	NA	NA	NA	NA	587.42637717188	GO:0003824	NA	NA	NA	298	Europe
ST99CH_1A5	g11136	OG0003512	1	19	core	chr_13	103827	108004	secreted	NA	NA	NA	14.1285758589762	NA	NA	NA	NA	1246	Europe
ST99CH_1A5	g11137	OG0003513	1	19	core	chr_13	108573	110282	NA	NA	NA	NA	158.5809745934	GO:0000166	NA	NA	NA	569	Europe
ST99CH_1A5	g11137	OG0003513	1	19	core	chr_13	108573	110282	NA	NA	NA	NA	158.5809745934	GO:0004812	NA	NA	NA	569	Europe
ST99CH_1A5	g11137	OG0003513	1	19	core	chr_13	108573	110282	NA	NA	NA	NA	158.5809745934	GO:0005524	NA	NA	NA	569	Europe
ST99CH_1A5	g11137	OG0003513	1	19	core	chr_13	108573	110282	NA	NA	NA	NA	158.5809745934	GO:0006418	NA	NA	NA	569	Europe
ST99CH_1A5	g11137	OG0003513	1	19	core	chr_13	108573	110282	NA	NA	NA	NA	158.5809745934	GO:0000166	NA	NA	NA	569	Europe
ST99CH_1A5	g11137	OG0003513	1	19	core	chr_13	108573	110282	NA	NA	NA	NA	158.5809745934	GO:0004815	NA	NA	NA	569	Europe
ST99CH_1A5	g11137	OG0003513	1	19	core	chr_13	108573	110282	NA	NA	NA	NA	158.5809745934	GO:0005524	NA	NA	NA	569	Europe
ST99CH_1A5	g11137	OG0003513	1	19	core	chr_13	108573	110282	NA	NA	NA	NA	158.5809745934	GO:0005737	NA	NA	NA	569	Europe
ST99CH_1A5	g11137	OG0003513	1	19	core	chr_13	108573	110282	NA	NA	NA	NA	158.5809745934	GO:0006422	NA	NA	NA	569	Europe
ST99CH_1A5	g11137	OG0003513	1	19	core	chr_13	108573	110282	NA	NA	NA	NA	158.5809745934	GO:0004812	NA	NA	NA	569	Europe
ST99CH_1A5	g11137	OG0003513	1	19	core	chr_13	108573	110282	NA	NA	NA	NA	158.5809745934	GO:0006418	NA	NA	NA	569	Europe
ST99CH_1A5	g11138	OG0003514	1	19	core	chr_13	110612	112327	NA	NA	NA	NA	104.406408675251	NA	NA	NA	NA	571	Europe
ST99CH_1A5	g11139	OG0003515	1	19	core	chr_13	112573	113321	NA	NA	NA	NA	30.6180941820164	GO:0000178	NA	NA	NA	232	Europe
ST99CH_1A5	g11139	OG0003515	1	19	core	chr_13	112573	113321	NA	NA	NA	NA	30.6180941820164	GO:0003723	NA	NA	NA	232	Europe
ST99CH_1A5	g11139	OG0003515	1	19	core	chr_13	112573	113321	NA	NA	NA	NA	30.6180941820164	GO:0003723	NA	NA	NA	232	Europe
ST99CH_1A5	g1114	OG0001453	1	19	core	chr_1	3156629	3158254	NA	NA	NA	NA	4.30565775658313	NA	NA	NA	NA	541	Europe
ST99CH_1A5	g11140	OG0003516	1	19	core	chr_13	113995	114681	NA	NA	NA	NA	0	NA	NA	NA	NA	228	Europe
ST99CH_1A5	g11141	OG0003517	1	19	core	chr_13	115699	117174	NA	NA	NA	NA	10.9447635004539	GO:0016021	NA	NA	NA	472	Europe
ST99CH_1A5	g11141	OG0003517	1	19	core	chr_13	115699	117174	NA	NA	NA	NA	10.9447635004539	GO:0055085	NA	NA	NA	472	Europe
ST99CH_1A5	g11142	OG0010293	1	17	accessory	chr_13	118114	119310	secreted	NA	NA	NA	13.9618949327146	NA	NA	NA	NA	339	Europe
ST99CH_1A5	g11143	OG0009656	1	18	accessory	chr_13	120812	121303	secreted	NA	NA	effector	1.33287901056711	NA	NA	NA	NA	119	Europe
ST99CH_1A5	g11144	OG0010294	1	17	accessory	chr_13	124360	124803	secreted	NA	NA	effector	4.25859081626759	NA	NA	NA	NA	147	Europe
ST99CH_1A5	g11145	OG0003518	1	19	core	chr_13	125175	126386	NA	NA	NA	NA	38.9371731990491	GO:0008270	NA	NA	NA	403	Europe
ST99CH_1A5	g11145	OG0003518	1	19	core	chr_13	125175	126386	NA	NA	NA	NA	38.9371731990491	GO:0070290	NA	NA	NA	403	Europe
ST99CH_1A5	g11146	OG0003519	1	19	core	chr_13	129087	130838	NA	NA	NA	NA	125.943315364489	GO:0003333	NA	NA	NA	565	Europe
ST99CH_1A5	g11146	OG0003519	1	19	core	chr_13	129087	130838	NA	NA	NA	NA	125.943315364489	GO:0015171	NA	NA	NA	565	Europe
ST99CH_1A5	g11146	OG0003519	1	19	core	chr_13	129087	130838	NA	NA	NA	NA	125.943315364489	GO:0016020	NA	NA	NA	565	Europe
ST99CH_1A5	g11146	OG0003519	1	19	core	chr_13	129087	130838	NA	NA	NA	NA	125.943315364489	GO:0006810	NA	NA	NA	565	Europe
ST99CH_1A5	g11146	OG0003519	1	19	core	chr_13	129087	130838	NA	NA	NA	NA	125.943315364489	GO:0016020	NA	NA	NA	565	Europe
ST99CH_1A5	g11146	OG0003519	1	19	core	chr_13	129087	130838	NA	NA	NA	NA	125.943315364489	GO:0055085	NA	NA	NA	565	Europe
ST99CH_1A5	g11147	OG0003520	1	19	core	chr_13	143191	143928	NA	NA	NA	NA	39.5408031200049	NA	NA	NA	NA	226	Europe
ST99CH_1A5	g11148	OG0011777	1	10	accessory	chr_13	152758	153111	NA	NA	NA	NA	1.76331373629272	NA	NA	NA	NA	117	Europe
ST99CH_1A5	g11149	OG0003521	1	19	core	chr_13	154010	156074	NA	NA	NA	NA	21.363809034941	GO:0005345	NA	NA	NA	585	Europe
ST99CH_1A5	g11149	OG0003521	1	19	core	chr_13	154010	156074	NA	NA	NA	NA	21.363809034941	GO:0006863	NA	NA	NA	585	Europe
ST99CH_1A5	g11149	OG0003521	1	19	core	chr_13	154010	156074	NA	NA	NA	NA	21.363809034941	GO:0005215	NA	NA	NA	585	Europe
ST99CH_1A5	g11149	OG0003521	1	19	core	chr_13	154010	156074	NA	NA	NA	NA	21.363809034941	GO:0006810	NA	NA	NA	585	Europe
ST99CH_1A5	g11149	OG0003521	1	19	core	chr_13	154010	156074	NA	NA	NA	NA	21.363809034941	GO:0016020	NA	NA	NA	585	Europe
ST99CH_1A5	g11149	OG0003521	1	19	core	chr_13	154010	156074	NA	NA	NA	NA	21.363809034941	GO:0055085	NA	NA	NA	585	Europe
ST99CH_1A5	g1115	OG0001454	1	19	core	chr_1	3158985	3161599	NA	NA	NA	NA	55.5355120905352	GO:0000981	NA	NA	NA	784	Europe
ST99CH_1A5	g1115	OG0001454	1	19	core	chr_1	3158985	3161599	NA	NA	NA	NA	55.5355120905352	GO:0005634	NA	NA	NA	784	Europe
ST99CH_1A5	g1115	OG0001454	1	19	core	chr_1	3158985	3161599	NA	NA	NA	NA	55.5355120905352	GO:0006355	NA	NA	NA	784	Europe
ST99CH_1A5	g1115	OG0001454	1	19	core	chr_1	3158985	3161599	NA	NA	NA	NA	55.5355120905352	GO:0008270	NA	NA	NA	784	Europe
ST99CH_1A5	g11150	OG0003522	1	19	core	chr_13	158131	159054	NA	NA	NA	NA	0.16811862315555	GO:0005515	NA	NA	NA	264	Europe
ST99CH_1A5	g11151	OG0003523	1	19	core	chr_13	159381	160289	NA	NA	NA	NA	35.4923212951337	NA	NA	NA	NA	302	Europe
ST99CH_1A5	g11152	OG0003524	1	19	core	chr_13	161546	164094	secreted	NA	NA	NA	46.2768841961446	GO:0004185	NA	NA	NA	623	Europe
ST99CH_1A5	g11152	OG0003524	1	19	core	chr_13	161546	164094	secreted	NA	NA	NA	46.2768841961446	GO:0006508	NA	NA	NA	623	Europe
ST99CH_1A5	g11153	OG0003525	1	19	core	chr_13	165282	166438	NA	NA	NA	NA	36.7454987177508	GO:0005515	NA	NA	NA	347	Europe
ST99CH_1A5	g11153	OG0003525	1	19	core	chr_13	165282	166438	NA	NA	NA	NA	36.7454987177508	GO:0008270	NA	NA	NA	347	Europe
ST99CH_1A5	g11153	OG0003525	1	19	core	chr_13	165282	166438	NA	NA	NA	NA	36.7454987177508	GO:0008270	NA	NA	NA	347	Europe
ST99CH_1A5	g11154	OG0009657	1	18	accessory	chr_13	166891	167583	NA	NA	NA	NA	11.582592963505	NA	NA	NA	NA	230	Europe
ST99CH_1A5	g11155	OG0003526	1	19	core	chr_13	167627	169180	secreted	NA	NA	NA	20.3747333583303	NA	NA	NA	NA	483	Europe
ST99CH_1A5	g11156	OG0003527	1	19	core	chr_13	170415	172928	NA	NA	NA	NA	64.5365824605132	NA	NA	NA	NA	837	Europe
ST99CH_1A5	g11157	OG0003528	1	19	core	chr_13	174681	175857	NA	NA	NA	NA	209.12686113462	GO:0005507	NA	NA	NA	311	Europe
ST99CH_1A5	g11157	OG0003528	1	19	core	chr_13	174681	175857	NA	NA	NA	NA	209.12686113462	GO:0005743	NA	NA	NA	311	Europe
ST99CH_1A5	g11157	OG0003528	1	19	core	chr_13	174681	175857	NA	NA	NA	NA	209.12686113462	GO:0006825	NA	NA	NA	311	Europe
ST99CH_1A5	g11157	OG0003528	1	19	core	chr_13	174681	175857	NA	NA	NA	NA	209.12686113462	GO:0006878	NA	NA	NA	311	Europe
ST99CH_1A5	g11157	OG0003528	1	19	core	chr_13	174681	175857	NA	NA	NA	NA	209.12686113462	GO:0008535	NA	NA	NA	311	Europe
ST99CH_1A5	g11158	OG0003529	1	19	core	chr_13	176219	177355	NA	NA	NA	NA	39.3322590230693	GO:0055085	NA	NA	NA	342	Europe
ST99CH_1A5	g11159	OG0003530	1	19	core	chr_13	177727	178611	NA	NA	NA	NA	36.9714477460968	NA	NA	NA	NA	294	Europe
ST99CH_1A5	g1116	OG0001455	1	19	core	chr_1	3162640	3163784	NA	NA	NA	NA	0.153334394407343	NA	NA	NA	NA	352	Europe
ST99CH_1A5	g11160	OG0010295	1	17	accessory	chr_13	180162	180626	NA	NA	NA	NA	2.69146286494953	NA	NA	NA	NA	154	Europe
ST99CH_1A5	g11161	OG0009658	1	18	accessory	chr_13	180709	181137	NA	NA	NA	NA	3.16232306445523	NA	NA	NA	NA	142	Europe
ST99CH_1A5	g11162	OG0003531	1	19	core	chr_13	182006	182982	NA	NA	NA	NA	20.2395377200929	NA	NA	NA	NA	283	Europe
ST99CH_1A5	g11163	OG0003532	1	19	core	chr_13	184165	185442	NA	NA	NA	NA	15.746986300358	NA	NA	NA	NA	425	Europe
ST99CH_1A5	g11164	OG0000054	1	19	core	chr_13	187756	189526	NA	NA	NA	NA	92.1137871496069	NA	NA	NA	NA	454	Europe
ST99CH_1A5	g11165	OG0003533	1	19	core	chr_13	194506	195588	NA	NA	NA	NA	23.6851870475513	NA	NA	NA	NA	282	Europe
ST99CH_1A5	g11166	OG0003534	1	19	core	chr_13	196223	197988	NA	NA	NA	NA	1.59248085906625	GO:0016021	NA	NA	NA	490	Europe
ST99CH_1A5	g11166	OG0003534	1	19	core	chr_13	196223	197988	NA	NA	NA	NA	1.59248085906625	GO:0055085	NA	NA	NA	490	Europe
ST99CH_1A5	g11167	OG0003535	1	19	core	chr_13	200426	201846	NA	NA	NA	NA	126.061016509432	GO:0003700	NA	NA	NA	401	Europe
ST99CH_1A5	g11167	OG0003535	1	19	core	chr_13	200426	201846	NA	NA	NA	NA	126.061016509432	GO:0006355	NA	NA	NA	401	Europe
ST99CH_1A5	g11167	OG0003535	1	19	core	chr_13	200426	201846	NA	NA	NA	NA	126.061016509432	GO:0043565	NA	NA	NA	401	Europe
ST99CH_1A5	g11168	OG0003536	1	19	core	chr_13	202286	202714	NA	NA	NA	NA	136.555896028663	NA	NA	NA	NA	107	Europe
ST99CH_1A5	g11169	OG0003537	1	19	core	chr_13	203145	205204	NA	NA	NA	NA	20.2998239946959	NA	NA	NA	NA	602	Europe
ST99CH_1A5	g1117	OG0001456	1	19	core	chr_1	3168872	3170053	NA	NA	NA	NA	10.6487269894227	GO:0016491	NA	NA	NA	358	Europe
ST99CH_1A5	g11170	OG0011389	1	12	accessory	chr_13	205657	206546	NA	NA	NA	NA	0.940219103334097	NA	NA	NA	NA	256	Europe
ST99CH_1A5	g11171	OG0003538	1	19	core	chr_13	207753	208400	secreted	NA	NA	NA	11.7558517575187	NA	NA	NA	NA	215	Europe
ST99CH_1A5	g11172	OG0010825	1	15	accessory	chr_13	212459	212752	NA	NA	NA	NA	1.77145649850547	NA	NA	NA	NA	97	Europe
ST99CH_1A5	g11173	OG0003539	1	19	core	chr_13	214513	216143	NA	NA	NA	NA	17.0406527955387	GO:0005215	NA	NA	NA	504	Europe
ST99CH_1A5	g11173	OG0003539	1	19	core	chr_13	214513	216143	NA	NA	NA	NA	17.0406527955387	GO:0016021	NA	NA	NA	504	Europe
ST99CH_1A5	g11173	OG0003539	1	19	core	chr_13	214513	216143	NA	NA	NA	NA	17.0406527955387	GO:0055085	NA	NA	NA	504	Europe
ST99CH_1A5	g11174	OG0003540	1	19	core	chr_13	216465	217379	NA	NA	NA	NA	56.3657612658132	GO:0000166	NA	NA	NA	304	Europe
ST99CH_1A5	g11174	OG0003540	1	19	core	chr_13	216465	217379	NA	NA	NA	NA	56.3657612658132	GO:0003676	NA	NA	NA	304	Europe
ST99CH_1A5	g11175	OG0003541	1	19	core	chr_13	218468	219244	secreted	NA	NA	NA	5.57125708994465	NA	NA	NA	NA	258	Europe
ST99CH_1A5	g11176	OG0003542	1	19	core	chr_13	221964	223067	NA	NA	NA	NA	253.484285701052	NA	NA	NA	NA	367	Europe
ST99CH_1A5	g11177	OG0003543	1	19	core	chr_13	223392	224858	NA	NA	NA	NA	2.57312543618044	GO:0005515	NA	NA	NA	472	Europe
ST99CH_1A5	g11178	OG0003544	1	19	core	chr_13	225152	227255	NA	NA	NA	NA	62.7327796516569	GO:0003950	NA	NA	NA	646	Europe
ST99CH_1A5	g11178	OG0003544	1	19	core	chr_13	225152	227255	NA	NA	NA	NA	62.7327796516569	GO:0006471	NA	NA	NA	646	Europe
ST99CH_1A5	g11178	OG0003544	1	19	core	chr_13	225152	227255	NA	NA	NA	NA	62.7327796516569	GO:0003950	NA	NA	NA	646	Europe
ST99CH_1A5	g11179	OG0010970	1	15	accessory	chr_13	227928	228677	NA	NA	NA	NA	0.477501666041153	NA	NA	NA	NA	249	Europe
ST99CH_1A5	g1118	OG0001457	1	19	core	chr_1	3173426	3174917	secreted	NA	NA	NA	0.321453017562892	GO:0004190	NA	NA	NA	475	Europe
ST99CH_1A5	g1118	OG0001457	1	19	core	chr_1	3173426	3174917	secreted	NA	NA	NA	0.321453017562892	GO:0006508	NA	NA	NA	475	Europe
ST99CH_1A5	g11180	OG0003545	1	19	core	chr_13	233975	235424	NA	NA	NA	NA	34.6879381033878	NA	NA	NA	NA	398	Europe
ST99CH_1A5	g11181	OG0003546	1	19	core	chr_13	242170	243086	NA	NA	NA	NA	99.0651213775255	NA	NA	NA	NA	287	Europe
ST99CH_1A5	g11182	OG0010296	1	17	accessory	chr_13	243380	245297	NA	NA	NA	NA	49.4449877048088	GO:0016021	NA	NA	NA	531	Europe
ST99CH_1A5	g11182	OG0010296	1	17	accessory	chr_13	243380	245297	NA	NA	NA	NA	49.4449877048088	GO:0055085	NA	NA	NA	531	Europe
ST99CH_1A5	g11183	OG0009659	1	18	accessory	chr_13	246065	247231	NA	NA	NA	NA	78.886985349496	NA	NA	NA	NA	388	Europe
ST99CH_1A5	g11184	OG0003547	1	19	core	chr_13	249241	251195	NA	NA	NA	NA	21.6082111198413	GO:0016491	NA	NA	NA	478	Europe
ST99CH_1A5	g11184	OG0003547	1	19	core	chr_13	249241	251195	NA	NA	NA	NA	21.6082111198413	GO:0055114	NA	NA	NA	478	Europe
ST99CH_1A5	g11184	OG0003547	1	19	core	chr_13	249241	251195	NA	NA	NA	NA	21.6082111198413	GO:0008270	NA	NA	NA	478	Europe
ST99CH_1A5	g11184	OG0003547	1	19	core	chr_13	249241	251195	NA	NA	NA	NA	21.6082111198413	GO:0016491	NA	NA	NA	478	Europe
ST99CH_1A5	g11184	OG0003547	1	19	core	chr_13	249241	251195	NA	NA	NA	NA	21.6082111198413	GO:0055114	NA	NA	NA	478	Europe
ST99CH_1A5	g11185	OG0003548	1	19	core	chr_13	251961	253931	NA	NA	NA	NA	44.4749346190328	GO:0016021	NA	NA	NA	656	Europe
ST99CH_1A5	g11185	OG0003548	1	19	core	chr_13	251961	253931	NA	NA	NA	NA	44.4749346190328	GO:0055085	NA	NA	NA	656	Europe
ST99CH_1A5	g11185	OG0003548	1	19	core	chr_13	251961	253931	NA	NA	NA	NA	44.4749346190328	GO:0005215	NA	NA	NA	656	Europe
ST99CH_1A5	g11185	OG0003548	1	19	core	chr_13	251961	253931	NA	NA	NA	NA	44.4749346190328	GO:0016021	NA	NA	NA	656	Europe
ST99CH_1A5	g11185	OG0003548	1	19	core	chr_13	251961	253931	NA	NA	NA	NA	44.4749346190328	GO:0055085	NA	NA	NA	656	Europe
ST99CH_1A5	g11186	OG0011201	1	13	accessory	chr_13	255018	255922	NA	NA	NA	NA	0.3362372463111	NA	NA	NA	NA	282	Europe
ST99CH_1A5	g11187	OG0003549	1	19	core	chr_13	256232	259321	NA	NA	NA	NA	117.236525814731	NA	NA	NA	NA	1029	Europe
ST99CH_1A5	g11188	OG0003550	1	19	core	chr_13	259636	261044	NA	NA	NA	NA	28.1477544749392	NA	NA	NA	NA	412	Europe
ST99CH_1A5	g11189	OG0003551	1	19	core	chr_13	262114	263115	NA	NA	NA	NA	209.814314937857	GO:0005886	NA	NA	NA	257	Europe
ST99CH_1A5	g1119	OG0001458	1	19	core	chr_1	3175405	3176160	NA	NA	NA	NA	14.1837855615045	NA	NA	NA	NA	251	Europe
ST99CH_1A5	g11190	OG0003552	1	19	core	chr_13	264173	265132	NA	NA	NA	NA	11.6860825647424	NA	NA	NA	NA	319	Europe
ST99CH_1A5	g11191	OG0003553	1	19	core	chr_13	265688	267421	NA	NA	NA	NA	114.641050062157	GO:0000103	NA	NA	NA	577	Europe
ST99CH_1A5	g11191	OG0003553	1	19	core	chr_13	265688	267421	NA	NA	NA	NA	114.641050062157	GO:0004851	NA	NA	NA	577	Europe
ST99CH_1A5	g11191	OG0003553	1	19	core	chr_13	265688	267421	NA	NA	NA	NA	114.641050062157	GO:0019354	NA	NA	NA	577	Europe
ST99CH_1A5	g11191	OG0003553	1	19	core	chr_13	265688	267421	NA	NA	NA	NA	114.641050062157	GO:0008152	NA	NA	NA	577	Europe
ST99CH_1A5	g11191	OG0003553	1	19	core	chr_13	265688	267421	NA	NA	NA	NA	114.641050062157	GO:0008168	NA	NA	NA	577	Europe
ST99CH_1A5	g11191	OG0003553	1	19	core	chr_13	265688	267421	NA	NA	NA	NA	114.641050062157	GO:0006779	NA	NA	NA	577	Europe
ST99CH_1A5	g11191	OG0003553	1	19	core	chr_13	265688	267421	NA	NA	NA	NA	114.641050062157	GO:0019354	NA	NA	NA	577	Europe
ST99CH_1A5	g11191	OG0003553	1	19	core	chr_13	265688	267421	NA	NA	NA	NA	114.641050062157	GO:0043115	NA	NA	NA	577	Europe
ST99CH_1A5	g11191	OG0003553	1	19	core	chr_13	265688	267421	NA	NA	NA	NA	114.641050062157	GO:0055114	NA	NA	NA	577	Europe
ST99CH_1A5	g11192	OG0003554	1	19	core	chr_13	267901	269282	NA	NA	NA	NA	18.9315960824234	NA	NA	NA	NA	439	Europe
ST99CH_1A5	g11193	OG0003555	1	19	core	chr_13	269569	270861	NA	NA	NA	NA	31.8152008797787	GO:0016787	NA	NA	NA	430	Europe
ST99CH_1A5	g11193	OG0003555	1	19	core	chr_13	269569	270861	NA	NA	NA	NA	31.8152008797787	GO:0008152	NA	NA	NA	430	Europe
ST99CH_1A5	g11193	OG0003555	1	19	core	chr_13	269569	270861	NA	NA	NA	NA	31.8152008797787	GO:0016787	NA	NA	NA	430	Europe
ST99CH_1A5	g11194	OG0003556	1	19	core	chr_13	270969	271853	NA	NA	NA	NA	36.0275221792738	NA	NA	NA	NA	294	Europe
ST99CH_1A5	g11195	OG0003557	1	19	core	chr_13	272032	273449	NA	NA	NA	NA	32.8133439397121	GO:0005515	NA	NA	NA	411	Europe
ST99CH_1A5	g11196	OG0003558	1	19	core	chr_13	273869	274370	NA	NA	NA	NA	3.36272439917811	GO:0003677	NA	NA	NA	146	Europe
ST99CH_1A5	g11197	OG0003559	1	19	core	chr_13	275480	276385	NA	NA	NA	NA	63.686281688062	GO:0004604	NA	NA	NA	301	Europe
ST99CH_1A5	g11197	OG0003559	1	19	core	chr_13	275480	276385	NA	NA	NA	NA	63.686281688062	GO:0019379	NA	NA	NA	301	Europe
ST99CH_1A5	g11197	OG0003559	1	19	core	chr_13	275480	276385	NA	NA	NA	NA	63.686281688062	GO:0055114	NA	NA	NA	301	Europe
ST99CH_1A5	g11197	OG0003559	1	19	core	chr_13	275480	276385	NA	NA	NA	NA	63.686281688062	GO:0003824	NA	NA	NA	301	Europe
ST99CH_1A5	g11197	OG0003559	1	19	core	chr_13	275480	276385	NA	NA	NA	NA	63.686281688062	GO:0008152	NA	NA	NA	301	Europe
ST99CH_1A5	g11197	OG0003559	1	19	core	chr_13	275480	276385	NA	NA	NA	NA	63.686281688062	GO:0004604	NA	NA	NA	301	Europe
ST99CH_1A5	g11197	OG0003559	1	19	core	chr_13	275480	276385	NA	NA	NA	NA	63.686281688062	GO:0019379	NA	NA	NA	301	Europe
ST99CH_1A5	g11198	OG0003560	1	19	core	chr_13	278278	280062	NA	NA	NA	NA	82.4030441430814	GO:0000103	NA	NA	NA	575	Europe
ST99CH_1A5	g11198	OG0003560	1	19	core	chr_13	278278	280062	NA	NA	NA	NA	82.4030441430814	GO:0004020	NA	NA	NA	575	Europe
ST99CH_1A5	g11198	OG0003560	1	19	core	chr_13	278278	280062	NA	NA	NA	NA	82.4030441430814	GO:0005524	NA	NA	NA	575	Europe
ST99CH_1A5	g11198	OG0003560	1	19	core	chr_13	278278	280062	NA	NA	NA	NA	82.4030441430814	GO:0004781	NA	NA	NA	575	Europe
ST99CH_1A5	g11198	OG0003560	1	19	core	chr_13	278278	280062	NA	NA	NA	NA	82.4030441430814	GO:0000103	NA	NA	NA	575	Europe
ST99CH_1A5	g11198	OG0003560	1	19	core	chr_13	278278	280062	NA	NA	NA	NA	82.4030441430814	GO:0004781	NA	NA	NA	575	Europe
ST99CH_1A5	g11198	OG0003560	1	19	core	chr_13	278278	280062	NA	NA	NA	NA	82.4030441430814	GO:0000096	NA	NA	NA	575	Europe
ST99CH_1A5	g11199	OG0003561	1	19	core	chr_13	280739	282347	NA	NA	NA	NA	119.098443376537	GO:0016747	NA	NA	NA	517	Europe
ST99CH_1A5	g112	OG0000604	1	19	core	chr_1	474027	475096	NA	NA	NA	NA	9.80027944871583	NA	NA	NA	NA	338	Europe
ST99CH_1A5	g1120	OG0001459	1	19	core	chr_1	3178174	3179086	NA	NA	NA	NA	14.599436058482	NA	NA	NA	NA	278	Europe
ST99CH_1A5	g11200	OG0003562	1	19	core	chr_13	283020	286257	NA	NA	NA	NA	158.157338484402	GO:0003779	NA	NA	NA	1059	Europe
ST99CH_1A5	g11200	OG0003562	1	19	core	chr_13	283020	286257	NA	NA	NA	NA	158.157338484402	GO:0006897	NA	NA	NA	1059	Europe
ST99CH_1A5	g11200	OG0003562	1	19	core	chr_13	283020	286257	NA	NA	NA	NA	158.157338484402	GO:0030276	NA	NA	NA	1059	Europe
ST99CH_1A5	g11200	OG0003562	1	19	core	chr_13	283020	286257	NA	NA	NA	NA	158.157338484402	GO:0005543	NA	NA	NA	1059	Europe
ST99CH_1A5	g11201	OG0009660	1	18	accessory	chr_13	286985	287965	NA	NA	NA	NA	13.4801777169252	NA	NA	NA	NA	326	Europe
ST99CH_1A5	g11202	OG0003563	1	19	core	chr_13	290382	291272	NA	NA	NA	NA	3.16232306445523	NA	NA	NA	NA	296	Europe
ST99CH_1A5	g11203	OG0003564	1	19	core	chr_13	291512	292540	secreted	GH53	CAZyme	NA	36.5859383916586	GO:0005975	NA	NA	NA	342	Europe
ST99CH_1A5	g11203	OG0003564	1	19	core	chr_13	291512	292540	secreted	GH53	CAZyme	NA	36.5859383916586	GO:0015926	NA	NA	NA	342	Europe
ST99CH_1A5	g11204	OG0003565	1	19	core	chr_13	293759	295714	NA	NA	NA	NA	2.11704946542294	GO:0016021	NA	NA	NA	536	Europe
ST99CH_1A5	g11204	OG0003565	1	19	core	chr_13	293759	295714	NA	NA	NA	NA	2.11704946542294	GO:0022857	NA	NA	NA	536	Europe
ST99CH_1A5	g11204	OG0003565	1	19	core	chr_13	293759	295714	NA	NA	NA	NA	2.11704946542294	GO:0055085	NA	NA	NA	536	Europe
ST99CH_1A5	g11204	OG0003565	1	19	core	chr_13	293759	295714	NA	NA	NA	NA	2.11704946542294	GO:0005215	NA	NA	NA	536	Europe
ST99CH_1A5	g11204	OG0003565	1	19	core	chr_13	293759	295714	NA	NA	NA	NA	2.11704946542294	GO:0016021	NA	NA	NA	536	Europe
ST99CH_1A5	g11204	OG0003565	1	19	core	chr_13	293759	295714	NA	NA	NA	NA	2.11704946542294	GO:0055085	NA	NA	NA	536	Europe
ST99CH_1A5	g11204	OG0003565	1	19	core	chr_13	293759	295714	NA	NA	NA	NA	2.11704946542294	GO:0016020	NA	NA	NA	536	Europe
ST99CH_1A5	g11204	OG0003565	1	19	core	chr_13	293759	295714	NA	NA	NA	NA	2.11704946542294	GO:0022891	NA	NA	NA	536	Europe
ST99CH_1A5	g11204	OG0003565	1	19	core	chr_13	293759	295714	NA	NA	NA	NA	2.11704946542294	GO:0055085	NA	NA	NA	536	Europe
ST99CH_1A5	g11205	OG0003566	1	19	core	chr_13	296432	299850	NA	GH2	CAZyme	NA	15.4493848948661	GO:0004553	NA	NA	NA	1040	Europe
ST99CH_1A5	g11205	OG0003566	1	19	core	chr_13	296432	299850	NA	GH2	CAZyme	NA	15.4493848948661	GO:0005975	NA	NA	NA	1040	Europe
ST99CH_1A5	g11205	OG0003566	1	19	core	chr_13	296432	299850	NA	GH2	CAZyme	NA	15.4493848948661	GO:0004565	NA	NA	NA	1040	Europe
ST99CH_1A5	g11205	OG0003566	1	19	core	chr_13	296432	299850	NA	GH2	CAZyme	NA	15.4493848948661	GO:0005975	NA	NA	NA	1040	Europe
ST99CH_1A5	g11205	OG0003566	1	19	core	chr_13	296432	299850	NA	GH2	CAZyme	NA	15.4493848948661	GO:0009341	NA	NA	NA	1040	Europe
ST99CH_1A5	g11205	OG0003566	1	19	core	chr_13	296432	299850	NA	GH2	CAZyme	NA	15.4493848948661	GO:0003824	NA	NA	NA	1040	Europe
ST99CH_1A5	g11205	OG0003566	1	19	core	chr_13	296432	299850	NA	GH2	CAZyme	NA	15.4493848948661	GO:0005975	NA	NA	NA	1040	Europe
ST99CH_1A5	g11205	OG0003566	1	19	core	chr_13	296432	299850	NA	GH2	CAZyme	NA	15.4493848948661	GO:0030246	NA	NA	NA	1040	Europe
ST99CH_1A5	g11205	OG0003566	1	19	core	chr_13	296432	299850	NA	GH2	CAZyme	NA	15.4493848948661	GO:0005975	NA	NA	NA	1040	Europe
ST99CH_1A5	g11206	OG0003567	1	19	core	chr_13	300746	301939	secreted	NA	NA	NA	6.54254594645246	GO:0005975	NA	NA	NA	378	Europe
ST99CH_1A5	g11206	OG0003567	1	19	core	chr_13	300746	301939	secreted	NA	NA	NA	6.54254594645246	GO:0015926	NA	NA	NA	378	Europe
ST99CH_1A5	g11207	OG0003568	1	19	core	chr_13	302027	303025	NA	NA	NA	NA	59.909598883934	GO:0006725	NA	NA	NA	332	Europe
ST99CH_1A5	g11207	OG0003568	1	19	core	chr_13	302027	303025	NA	NA	NA	NA	59.909598883934	GO:0008198	NA	NA	NA	332	Europe
ST99CH_1A5	g11207	OG0003568	1	19	core	chr_13	302027	303025	NA	NA	NA	NA	59.909598883934	GO:0016491	NA	NA	NA	332	Europe
ST99CH_1A5	g11207	OG0003568	1	19	core	chr_13	302027	303025	NA	NA	NA	NA	59.909598883934	GO:0005506	NA	NA	NA	332	Europe
ST99CH_1A5	g11207	OG0003568	1	19	core	chr_13	302027	303025	NA	NA	NA	NA	59.909598883934	GO:0019439	NA	NA	NA	332	Europe
ST99CH_1A5	g11207	OG0003568	1	19	core	chr_13	302027	303025	NA	NA	NA	NA	59.909598883934	GO:0047070	NA	NA	NA	332	Europe
ST99CH_1A5	g11207	OG0003568	1	19	core	chr_13	302027	303025	NA	NA	NA	NA	59.909598883934	GO:0055114	NA	NA	NA	332	Europe
ST99CH_1A5	g11208	OG0003569	1	19	core	chr_13	303989	306413	NA	NA	NA	NA	74.2318710123143	GO:0008237	NA	NA	NA	730	Europe
ST99CH_1A5	g11208	OG0003569	1	19	core	chr_13	303989	306413	NA	NA	NA	NA	74.2318710123143	GO:0004222	NA	NA	NA	730	Europe
ST99CH_1A5	g11208	OG0003569	1	19	core	chr_13	303989	306413	NA	NA	NA	NA	74.2318710123143	GO:0006508	NA	NA	NA	730	Europe
ST99CH_1A5	g11209	OG0003570	1	19	core	chr_13	307352	308546	NA	NA	NA	NA	4.01498615491027	NA	NA	NA	NA	359	Europe
ST99CH_1A5	g1121	OG0001460	1	19	core	chr_1	3179635	3181297	NA	NA	NA	NA	18.2570476090811	NA	NA	NA	NA	534	Europe
ST99CH_1A5	g11210	OG0003571	1	19	core	chr_13	308704	310258	NA	NA	NA	NA	1.80766642253734	GO:0016491	NA	NA	NA	499	Europe
ST99CH_1A5	g11210	OG0003571	1	19	core	chr_13	308704	310258	NA	NA	NA	NA	1.80766642253734	GO:0055114	NA	NA	NA	499	Europe
ST99CH_1A5	g11211	OG0009661	1	18	accessory	chr_13	310404	311615	NA	NA	NA	NA	17.8073247675754	GO:0016884	NA	NA	NA	284	Europe
ST99CH_1A5	g11212	OG0003572	1	19	core	chr_13	312557	313691	secreted	NA	NA	NA	59.6242921916196	GO:0004601	NA	NA	NA	334	Europe
ST99CH_1A5	g11212	OG0003572	1	19	core	chr_13	312557	313691	secreted	NA	NA	NA	59.6242921916196	GO:0006979	NA	NA	NA	334	Europe
ST99CH_1A5	g11212	OG0003572	1	19	core	chr_13	312557	313691	secreted	NA	NA	NA	59.6242921916196	GO:0020037	NA	NA	NA	334	Europe
ST99CH_1A5	g11212	OG0003572	1	19	core	chr_13	312557	313691	secreted	NA	NA	NA	59.6242921916196	GO:0055114	NA	NA	NA	334	Europe
ST99CH_1A5	g11213	OG0011953	1	8	accessory	chr_13	314498	315182	NA	NA	NA	NA	84.3053235798838	NA	NA	NA	NA	151	Europe
ST99CH_1A5	g11214	OG0000390	1	19	core	chr_13	316583	317967	secreted	NA	NA	NA	5.28208678394909	GO:0008152	NA	NA	NA	340	Europe
ST99CH_1A5	g11214	OG0000390	1	19	core	chr_13	316583	317967	secreted	NA	NA	NA	5.28208678394909	GO:0016491	NA	NA	NA	340	Europe
ST99CH_1A5	g11215	OG0012089	1	8	accessory	chr_13	319267	320172	NA	NA	NA	NA	0	GO:0015074	NA	NA	NA	301	Europe
ST99CH_1A5	g11215	OG0012089	1	8	accessory	chr_13	319267	320172	NA	NA	NA	NA	0	GO:0003676	NA	NA	NA	301	Europe
ST99CH_1A5	g11216	OG0000002	6	14	accessory	chr_13	321214	321753	NA	NA	NA	NA	0	NA	NA	NA	NA	179	Europe
ST99CH_1A5	g11217	OG0003573	1	19	core	chr_13	322352	325869	NA	NA	NA	NA	131.790010350358	GO:0008152	NA	NA	NA	902	Europe
ST99CH_1A5	g11217	OG0003573	1	19	core	chr_13	322352	325869	NA	NA	NA	NA	131.790010350358	GO:0016491	NA	NA	NA	902	Europe
ST99CH_1A5	g11218	OG0003574	1	19	core	chr_13	325931	326780	NA	NA	NA	NA	14.2266369520719	NA	NA	NA	NA	246	Europe
ST99CH_1A5	g11219	OG0009662	1	18	accessory	chr_13	327846	328280	NA	NA	NA	NA	3.88735660431824	NA	NA	NA	NA	144	Europe
ST99CH_1A5	g1122	OG0000148	2	16	accessory	chr_1	3182221	3182697	NA	NA	NA	NA	4.45627789691955	NA	NA	NA	NA	158	Europe
ST99CH_1A5	g11220	OG0003575	1	19	core	chr_13	329599	331942	NA	NA	NA	NA	6.39585301858058	GO:0016020	NA	NA	NA	661	Europe
ST99CH_1A5	g11220	OG0003575	1	19	core	chr_13	329599	331942	NA	NA	NA	NA	6.39585301858058	GO:0022891	NA	NA	NA	661	Europe
ST99CH_1A5	g11220	OG0003575	1	19	core	chr_13	329599	331942	NA	NA	NA	NA	6.39585301858058	GO:0055085	NA	NA	NA	661	Europe
ST99CH_1A5	g11220	OG0003575	1	19	core	chr_13	329599	331942	NA	NA	NA	NA	6.39585301858058	GO:0005215	NA	NA	NA	661	Europe
ST99CH_1A5	g11220	OG0003575	1	19	core	chr_13	329599	331942	NA	NA	NA	NA	6.39585301858058	GO:0016021	NA	NA	NA	661	Europe
ST99CH_1A5	g11220	OG0003575	1	19	core	chr_13	329599	331942	NA	NA	NA	NA	6.39585301858058	GO:0055085	NA	NA	NA	661	Europe
ST99CH_1A5	g11220	OG0003575	1	19	core	chr_13	329599	331942	NA	NA	NA	NA	6.39585301858058	GO:0016021	NA	NA	NA	661	Europe
ST99CH_1A5	g11220	OG0003575	1	19	core	chr_13	329599	331942	NA	NA	NA	NA	6.39585301858058	GO:0022857	NA	NA	NA	661	Europe
ST99CH_1A5	g11220	OG0003575	1	19	core	chr_13	329599	331942	NA	NA	NA	NA	6.39585301858058	GO:0055085	NA	NA	NA	661	Europe
ST99CH_1A5	g11221	OG0003576	1	19	core	chr_13	332286	333341	NA	NA	NA	NA	10.9245507635639	GO:0008270	NA	NA	NA	351	Europe
ST99CH_1A5	g11221	OG0003576	1	19	core	chr_13	332286	333341	NA	NA	NA	NA	10.9245507635639	GO:0016491	NA	NA	NA	351	Europe
ST99CH_1A5	g11221	OG0003576	1	19	core	chr_13	332286	333341	NA	NA	NA	NA	10.9245507635639	GO:0055114	NA	NA	NA	351	Europe
ST99CH_1A5	g11221	OG0003576	1	19	core	chr_13	332286	333341	NA	NA	NA	NA	10.9245507635639	GO:0055114	NA	NA	NA	351	Europe
ST99CH_1A5	g11222	OG0003577	1	19	core	chr_13	333978	335007	NA	NA	NA	NA	468.86503185838	GO:0003723	NA	NA	NA	262	Europe
ST99CH_1A5	g11222	OG0003577	1	19	core	chr_13	333978	335007	NA	NA	NA	NA	468.86503185838	GO:0003735	NA	NA	NA	262	Europe
ST99CH_1A5	g11222	OG0003577	1	19	core	chr_13	333978	335007	NA	NA	NA	NA	468.86503185838	GO:0005622	NA	NA	NA	262	Europe
ST99CH_1A5	g11222	OG0003577	1	19	core	chr_13	333978	335007	NA	NA	NA	NA	468.86503185838	GO:0005840	NA	NA	NA	262	Europe
ST99CH_1A5	g11222	OG0003577	1	19	core	chr_13	333978	335007	NA	NA	NA	NA	468.86503185838	GO:0006412	NA	NA	NA	262	Europe
ST99CH_1A5	g11223	OG0003578	1	19	core	chr_13	335691	337473	NA	NA	NA	NA	131.030208572881	GO:0016020	NA	NA	NA	543	Europe
ST99CH_1A5	g11223	OG0003578	1	19	core	chr_13	335691	337473	NA	NA	NA	NA	131.030208572881	GO:0016628	NA	NA	NA	543	Europe
ST99CH_1A5	g11223	OG0003578	1	19	core	chr_13	335691	337473	NA	NA	NA	NA	131.030208572881	GO:0055114	NA	NA	NA	543	Europe
ST99CH_1A5	g11224	OG0003579	1	19	core	chr_13	338048	340340	NA	NA	NA	NA	116.833076479522	GO:0005515	NA	NA	NA	747	Europe
ST99CH_1A5	g11224	OG0003579	1	19	core	chr_13	338048	340340	NA	NA	NA	NA	116.833076479522	GO:0008270	NA	NA	NA	747	Europe
ST99CH_1A5	g11225	OG0003580	1	19	core	chr_13	340828	341896	NA	NA	NA	NA	57.0031115952302	GO:0016787	NA	NA	NA	271	Europe
ST99CH_1A5	g11226	OG0003581	1	19	core	chr_13	342837	343850	NA	NA	NA	NA	13.0325964444476	GO:0003700	NA	NA	NA	298	Europe
ST99CH_1A5	g11226	OG0003581	1	19	core	chr_13	342837	343850	NA	NA	NA	NA	13.0325964444476	GO:0006355	NA	NA	NA	298	Europe
ST99CH_1A5	g11226	OG0003581	1	19	core	chr_13	342837	343850	NA	NA	NA	NA	13.0325964444476	GO:0043565	NA	NA	NA	298	Europe
ST99CH_1A5	g11227	OG0003582	1	19	core	chr_13	345567	346715	NA	NA	NA	NA	33.6888704223446	NA	NA	NA	NA	345	Europe
ST99CH_1A5	g11228	OG0003583	1	19	core	chr_13	347087	350170	NA	NA	NA	NA	206.037276208137	GO:0005198	NA	NA	NA	968	Europe
ST99CH_1A5	g11228	OG0003583	1	19	core	chr_13	347087	350170	NA	NA	NA	NA	206.037276208137	GO:0006886	NA	NA	NA	968	Europe
ST99CH_1A5	g11228	OG0003583	1	19	core	chr_13	347087	350170	NA	NA	NA	NA	206.037276208137	GO:0016192	NA	NA	NA	968	Europe
ST99CH_1A5	g11228	OG0003583	1	19	core	chr_13	347087	350170	NA	NA	NA	NA	206.037276208137	GO:0030126	NA	NA	NA	968	Europe
ST99CH_1A5	g11228	OG0003583	1	19	core	chr_13	347087	350170	NA	NA	NA	NA	206.037276208137	GO:0005488	NA	NA	NA	968	Europe
ST99CH_1A5	g11228	OG0003583	1	19	core	chr_13	347087	350170	NA	NA	NA	NA	206.037276208137	GO:0006886	NA	NA	NA	968	Europe
ST99CH_1A5	g11228	OG0003583	1	19	core	chr_13	347087	350170	NA	NA	NA	NA	206.037276208137	GO:0016192	NA	NA	NA	968	Europe
ST99CH_1A5	g11228	OG0003583	1	19	core	chr_13	347087	350170	NA	NA	NA	NA	206.037276208137	GO:0030117	NA	NA	NA	968	Europe
ST99CH_1A5	g11229	OG0003584	1	19	core	chr_13	350290	351141	NA	NA	NA	NA	31.9910467302965	NA	NA	NA	NA	250	Europe
ST99CH_1A5	g1123	OG0000148	2	16	accessory	chr_1	3182743	3183271	NA	NA	NA	NA	12.8372716817994	NA	NA	NA	NA	160	Europe
ST99CH_1A5	g11230	OG0003585	1	19	core	chr_13	352859	354954	NA	NA	NA	NA	8.6946559762971	GO:0003677	NA	NA	NA	510	Europe
ST99CH_1A5	g11231	OG0003586	1	19	core	chr_13	355447	357280	NA	NA	NA	NA	0.97250181490143	NA	NA	NA	NA	586	Europe
ST99CH_1A5	g11232	OG0000391	1	19	core	chr_13	358146	360566	NA	NA	NA	NA	14.2269252893555	NA	NA	NA	NA	806	Europe
ST99CH_1A5	g11233	OG0003587	1	19	core	chr_13	362563	363249	NA	NA	NA	NA	3.93985205277561	GO:0008080	NA	NA	NA	228	Europe
ST99CH_1A5	g11234	OG0003588	1	19	core	chr_13	365433	366027	NA	NA	NA	NA	150.580571037068	GO:0006412	NA	NA	NA	95	Europe
ST99CH_1A5	g11234	OG0003588	1	19	core	chr_13	365433	366027	NA	NA	NA	NA	150.580571037068	GO:0003735	NA	NA	NA	95	Europe
ST99CH_1A5	g11234	OG0003588	1	19	core	chr_13	365433	366027	NA	NA	NA	NA	150.580571037068	GO:0005622	NA	NA	NA	95	Europe
ST99CH_1A5	g11234	OG0003588	1	19	core	chr_13	365433	366027	NA	NA	NA	NA	150.580571037068	GO:0005840	NA	NA	NA	95	Europe
ST99CH_1A5	g11234	OG0003588	1	19	core	chr_13	365433	366027	NA	NA	NA	NA	150.580571037068	GO:0006412	NA	NA	NA	95	Europe
ST99CH_1A5	g11235	OG0003589	1	19	core	chr_13	366406	367692	NA	NA	NA	NA	1.30602480714161	NA	NA	NA	NA	409	Europe
ST99CH_1A5	g11236	OG0003590	1	19	core	chr_13	368292	369854	NA	NA	NA	NA	23.8295176574194	GO:0005515	NA	NA	NA	520	Europe
ST99CH_1A5	g11237	OG0003591	1	19	core	chr_13	370293	371514	NA	NA	NA	NA	24.2976636028542	NA	NA	NA	NA	369	Europe
ST99CH_1A5	g11238	OG0003592	1	19	core	chr_13	372804	374277	NA	NA	NA	NA	39.0422912935307	NA	NA	NA	NA	451	Europe
ST99CH_1A5	g11239	OG0003593	1	19	core	chr_13	375048	375914	NA	NA	NA	NA	11.6658698278524	NA	NA	NA	NA	288	Europe
ST99CH_1A5	g1124	OG0011009	1	14	accessory	chr_1	3183530	3183934	NA	NA	NA	NA	0	NA	NA	NA	NA	134	Europe
ST99CH_1A5	g11240	OG0003594	1	19	core	chr_13	376230	376605	NA	NA	NA	NA	206.052060436886	GO:0015031	NA	NA	NA	69	Europe
ST99CH_1A5	g11240	OG0003594	1	19	core	chr_13	376230	376605	NA	NA	NA	NA	206.052060436886	GO:0015450	NA	NA	NA	69	Europe
ST99CH_1A5	g11240	OG0003594	1	19	core	chr_13	376230	376605	NA	NA	NA	NA	206.052060436886	GO:0016020	NA	NA	NA	69	Europe
ST99CH_1A5	g11240	OG0003594	1	19	core	chr_13	376230	376605	NA	NA	NA	NA	206.052060436886	GO:0006605	NA	NA	NA	69	Europe
ST99CH_1A5	g11240	OG0003594	1	19	core	chr_13	376230	376605	NA	NA	NA	NA	206.052060436886	GO:0006886	NA	NA	NA	69	Europe
ST99CH_1A5	g11240	OG0003594	1	19	core	chr_13	376230	376605	NA	NA	NA	NA	206.052060436886	GO:0016020	NA	NA	NA	69	Europe
ST99CH_1A5	g11241	OG0003595	1	19	core	chr_13	377280	379924	NA	NA	NA	NA	90.2056037645613	GO:0005515	NA	NA	NA	787	Europe
ST99CH_1A5	g11242	OG0011202	1	12	accessory	chr_13	380153	380849	NA	GH18	CAZyme	NA	11.381839692715	GO:0004553	NA	NA	NA	195	Europe
ST99CH_1A5	g11242	OG0011202	1	12	accessory	chr_13	380153	380849	NA	GH18	CAZyme	NA	11.381839692715	GO:0005975	NA	NA	NA	195	Europe
ST99CH_1A5	g11242	OG0011202	1	12	accessory	chr_13	380153	380849	NA	GH18	CAZyme	NA	11.381839692715	GO:0005975	NA	NA	NA	195	Europe
ST99CH_1A5	g11242	OG0011202	1	12	accessory	chr_13	380153	380849	NA	GH18	CAZyme	NA	11.381839692715	GO:0004568	NA	NA	NA	195	Europe
ST99CH_1A5	g11242	OG0011202	1	12	accessory	chr_13	380153	380849	NA	GH18	CAZyme	NA	11.381839692715	GO:0006032	NA	NA	NA	195	Europe
ST99CH_1A5	g11243	OG0000032	2	19	core	chr_13	381481	382538	NA	NA	NA	NA	34.159153947283	GO:0004672	NA	NA	NA	250	Europe
ST99CH_1A5	g11243	OG0000032	2	19	core	chr_13	381481	382538	NA	NA	NA	NA	34.159153947283	GO:0005524	NA	NA	NA	250	Europe
ST99CH_1A5	g11243	OG0000032	2	19	core	chr_13	381481	382538	NA	NA	NA	NA	34.159153947283	GO:0006468	NA	NA	NA	250	Europe
ST99CH_1A5	g11244	OG0003596	1	19	core	chr_13	382937	384989	NA	NA	NA	NA	16.9386644899785	GO:0016758	NA	NA	NA	666	Europe
ST99CH_1A5	g11245	OG0003597	1	19	core	chr_13	385622	386284	NA	NA	NA	NA	1.26710062903883	NA	NA	NA	NA	202	Europe
ST99CH_1A5	g11246	OG0003598	1	19	core	chr_13	387900	389942	NA	NA	NA	NA	62.2724881311512	GO:0006810	NA	NA	NA	590	Europe
ST99CH_1A5	g11247	OG0003599	1	19	core	chr_13	390262	391272	NA	NA	NA	NA	6.8558562018026	GO:0016491	NA	NA	NA	336	Europe
ST99CH_1A5	g11247	OG0003599	1	19	core	chr_13	390262	391272	NA	NA	NA	NA	6.8558562018026	GO:0055114	NA	NA	NA	336	Europe
ST99CH_1A5	g11248	OG0003600	1	19	core	chr_13	391661	393080	NA	NA	NA	NA	1.88858096888095	NA	NA	NA	NA	436	Europe
ST99CH_1A5	g11249	OG0003601	1	19	core	chr_13	393251	394717	NA	NA	NA	NA	26.5381270691209	GO:0006506	NA	NA	NA	488	Europe
ST99CH_1A5	g11249	OG0003601	1	19	core	chr_13	393251	394717	NA	NA	NA	NA	26.5381270691209	GO:0016021	NA	NA	NA	488	Europe
ST99CH_1A5	g11249	OG0003601	1	19	core	chr_13	393251	394717	NA	NA	NA	NA	26.5381270691209	GO:0017176	NA	NA	NA	488	Europe
ST99CH_1A5	g1125	OG0010563	1	16	accessory	chr_1	3183968	3184387	NA	NA	NA	NA	0	NA	NA	NA	NA	139	Europe
ST99CH_1A5	g11250	OG0003602	1	19	core	chr_13	399155	400069	NA	NA	NA	NA	9.98861080876143	GO:0016021	NA	NA	NA	268	Europe
ST99CH_1A5	g11251	OG0014750	1	1	singleton	chr_13	403172	403546	NA	NA	NA	NA	0	NA	NA	NA	NA	124	Europe
ST99CH_1A5	g11252	OG0003603	1	19	core	chr_13	404841	406743	NA	NA	NA	NA	3.80673039525831	GO:0003676	NA	NA	NA	544	Europe
ST99CH_1A5	g11252	OG0003603	1	19	core	chr_13	404841	406743	NA	NA	NA	NA	3.80673039525831	GO:0005524	NA	NA	NA	544	Europe
ST99CH_1A5	g11253	OG0010298	1	17	accessory	chr_13	408067	409188	NA	NA	NA	NA	1.2496021462197	NA	NA	NA	NA	373	Europe
ST99CH_1A5	g11254	OG0010299	1	17	accessory	chr_13	410182	411345	NA	NA	NA	NA	7.05932372666352	NA	NA	NA	NA	387	Europe
ST99CH_1A5	g11255	OG0003604	1	19	core	chr_13	412141	414417	NA	NA	NA	NA	7.12867738458923	GO:0006412	NA	NA	NA	758	Europe
ST99CH_1A5	g11255	OG0003604	1	19	core	chr_13	412141	414417	NA	NA	NA	NA	7.12867738458923	GO:0008168	NA	NA	NA	758	Europe
ST99CH_1A5	g11256	OG0003605	1	19	core	chr_13	416315	417753	NA	NA	NA	NA	170.791146630865	GO:0004672	NA	NA	NA	371	Europe
ST99CH_1A5	g11256	OG0003605	1	19	core	chr_13	416315	417753	NA	NA	NA	NA	170.791146630865	GO:0005524	NA	NA	NA	371	Europe
ST99CH_1A5	g11256	OG0003605	1	19	core	chr_13	416315	417753	NA	NA	NA	NA	170.791146630865	GO:0006468	NA	NA	NA	371	Europe
ST99CH_1A5	g11256	OG0003605	1	19	core	chr_13	416315	417753	NA	NA	NA	NA	170.791146630865	GO:0004672	NA	NA	NA	371	Europe
ST99CH_1A5	g11256	OG0003605	1	19	core	chr_13	416315	417753	NA	NA	NA	NA	170.791146630865	GO:0006468	NA	NA	NA	371	Europe
ST99CH_1A5	g11256	OG0003605	1	19	core	chr_13	416315	417753	NA	NA	NA	NA	170.791146630865	GO:0005524	NA	NA	NA	371	Europe
ST99CH_1A5	g11257	OG0003606	1	19	core	chr_13	421005	423874	NA	NA	NA	NA	16.2042752295092	NA	NA	NA	NA	920	Europe
ST99CH_1A5	g11258	OG0003607	1	19	core	chr_13	424725	426495	NA	NA	NA	NA	19.5911395780418	GO:0000981	NA	NA	NA	570	Europe
ST99CH_1A5	g11258	OG0003607	1	19	core	chr_13	424725	426495	NA	NA	NA	NA	19.5911395780418	GO:0005634	NA	NA	NA	570	Europe
ST99CH_1A5	g11258	OG0003607	1	19	core	chr_13	424725	426495	NA	NA	NA	NA	19.5911395780418	GO:0006355	NA	NA	NA	570	Europe
ST99CH_1A5	g11258	OG0003607	1	19	core	chr_13	424725	426495	NA	NA	NA	NA	19.5911395780418	GO:0008270	NA	NA	NA	570	Europe
ST99CH_1A5	g11259	OG0011390	1	12	accessory	chr_13	426974	428161	NA	NA	NA	NA	0.32416727163381	NA	NA	NA	NA	395	Europe
ST99CH_1A5	g1126	OG0001461	1	19	core	chr_1	3185221	3186756	NA	NA	NA	NA	41.3838820430311	GO:0016021	NA	NA	NA	491	Europe
ST99CH_1A5	g1126	OG0001461	1	19	core	chr_1	3185221	3186756	NA	NA	NA	NA	41.3838820430311	GO:0055085	NA	NA	NA	491	Europe
ST99CH_1A5	g11260	OG0010999	1	15	accessory	chr_13	428836	429936	NA	NA	NA	NA	0	NA	NA	NA	NA	366	Europe
ST99CH_1A5	g11261	OG0003608	1	19	core	chr_13	443433	444257	NA	NA	NA	NA	0.63626456859033	NA	NA	NA	NA	274	Europe
ST99CH_1A5	g11262	OG0003609	1	19	core	chr_13	444868	446007	NA	NA	NA	NA	0.15604864847826	NA	NA	NA	NA	379	Europe
ST99CH_1A5	g11263	OG0003610	1	19	core	chr_13	446677	447759	NA	NA	NA	NA	35.0510931519079	NA	NA	NA	NA	360	Europe
ST99CH_1A5	g11264	OG0000116	2	19	core	chr_13	448309	449322	NA	NA	NA	NA	15.3030439030613	NA	NA	NA	NA	337	Europe
ST99CH_1A5	g11265	OG0000116	2	19	core	chr_13	450127	451377	NA	NA	NA	NA	19.6141301677863	NA	NA	NA	NA	416	Europe
ST99CH_1A5	g11266	OG0003611	1	19	core	chr_13	452475	453809	NA	NA	NA	NA	6.41063724732878	GO:0005743	NA	NA	NA	379	Europe
ST99CH_1A5	g11266	OG0003611	1	19	core	chr_13	452475	453809	NA	NA	NA	NA	6.41063724732878	GO:0006744	NA	NA	NA	379	Europe
ST99CH_1A5	g11266	OG0003611	1	19	core	chr_13	452475	453809	NA	NA	NA	NA	6.41063724732878	GO:0006744	NA	NA	NA	379	Europe
ST99CH_1A5	g11267	OG0003612	1	19	core	chr_13	454251	455984	NA	NA	NA	NA	100.224932390429	GO:0016491	NA	NA	NA	577	Europe
ST99CH_1A5	g11267	OG0003612	1	19	core	chr_13	454251	455984	NA	NA	NA	NA	100.224932390429	GO:0055114	NA	NA	NA	577	Europe
ST99CH_1A5	g11267	OG0003612	1	19	core	chr_13	454251	455984	NA	NA	NA	NA	100.224932390429	GO:0005737	NA	NA	NA	577	Europe
ST99CH_1A5	g11267	OG0003612	1	19	core	chr_13	454251	455984	NA	NA	NA	NA	100.224932390429	GO:0015940	NA	NA	NA	577	Europe
ST99CH_1A5	g11267	OG0003612	1	19	core	chr_13	454251	455984	NA	NA	NA	NA	100.224932390429	GO:0016491	NA	NA	NA	577	Europe
ST99CH_1A5	g11267	OG0003612	1	19	core	chr_13	454251	455984	NA	NA	NA	NA	100.224932390429	GO:0055114	NA	NA	NA	577	Europe
ST99CH_1A5	g11267	OG0003612	1	19	core	chr_13	454251	455984	NA	NA	NA	NA	100.224932390429	GO:0055114	NA	NA	NA	577	Europe
ST99CH_1A5	g11267	OG0003612	1	19	core	chr_13	454251	455984	NA	NA	NA	NA	100.224932390429	GO:0008677	NA	NA	NA	577	Europe
ST99CH_1A5	g11267	OG0003612	1	19	core	chr_13	454251	455984	NA	NA	NA	NA	100.224932390429	GO:0055114	NA	NA	NA	577	Europe
ST99CH_1A5	g11267	OG0003612	1	19	core	chr_13	454251	455984	NA	NA	NA	NA	100.224932390429	GO:0016491	NA	NA	NA	577	Europe
ST99CH_1A5	g11267	OG0003612	1	19	core	chr_13	454251	455984	NA	NA	NA	NA	100.224932390429	GO:0050661	NA	NA	NA	577	Europe
ST99CH_1A5	g11267	OG0003612	1	19	core	chr_13	454251	455984	NA	NA	NA	NA	100.224932390429	GO:0055114	NA	NA	NA	577	Europe
ST99CH_1A5	g11268	OG0003613	1	19	core	chr_13	456189	457928	NA	NA	NA	NA	35.8298350986219	GO:0055114	NA	NA	NA	401	Europe
ST99CH_1A5	g11268	OG0003613	1	19	core	chr_13	456189	457928	NA	NA	NA	NA	35.8298350986219	GO:0008270	NA	NA	NA	401	Europe
ST99CH_1A5	g11268	OG0003613	1	19	core	chr_13	456189	457928	NA	NA	NA	NA	35.8298350986219	GO:0016491	NA	NA	NA	401	Europe
ST99CH_1A5	g11268	OG0003613	1	19	core	chr_13	456189	457928	NA	NA	NA	NA	35.8298350986219	GO:0055114	NA	NA	NA	401	Europe
ST99CH_1A5	g11268	OG0003613	1	19	core	chr_13	456189	457928	NA	NA	NA	NA	35.8298350986219	GO:0016491	NA	NA	NA	401	Europe
ST99CH_1A5	g11269	OG0009665	1	18	accessory	chr_13	473499	473835	secreted	NA	NA	effector	1.71503383758357	NA	NA	NA	NA	93	Europe
ST99CH_1A5	g1127	OG0001462	1	19	core	chr_1	3189843	3191277	NA	NA	NA	NA	21.8023865228793	GO:0019211	NA	NA	NA	460	Europe
ST99CH_1A5	g11270	OG0003614	1	19	core	chr_13	486442	486828	secreted	NA	NA	effector	3.44756615798625	NA	NA	NA	NA	128	Europe
ST99CH_1A5	g11271	OG0009666	1	18	accessory	chr_13	488023	488685	NA	NA	NA	NA	0.15604864847826	NA	NA	NA	NA	220	Europe
ST99CH_1A5	g11272	OG0003615	1	19	core	chr_13	496211	496734	secreted	NA	NA	effector	32.8628367968148	NA	NA	NA	NA	114	Europe
ST99CH_1A5	g11273	OG0009667	1	17	accessory	chr_13	497149	497779	secreted	NA	NA	effector	8.40519733301785	NA	NA	NA	NA	120	Europe
ST99CH_1A5	g11274	OG0003616	1	19	core	chr_13	498010	500656	NA	NA	NA	NA	122.291293461748	GO:0005515	NA	NA	NA	860	Europe
ST99CH_1A5	g11274	OG0003616	1	19	core	chr_13	498010	500656	NA	NA	NA	NA	122.291293461748	GO:0008270	NA	NA	NA	860	Europe
ST99CH_1A5	g11274	OG0003616	1	19	core	chr_13	498010	500656	NA	NA	NA	NA	122.291293461748	GO:0008270	NA	NA	NA	860	Europe
ST99CH_1A5	g11275	OG0003617	1	19	core	chr_13	502486	504028	NA	NA	NA	NA	155.200849252336	GO:0005215	NA	NA	NA	435	Europe
ST99CH_1A5	g11275	OG0003617	1	19	core	chr_13	502486	504028	NA	NA	NA	NA	155.200849252336	GO:0006810	NA	NA	NA	435	Europe
ST99CH_1A5	g11275	OG0003617	1	19	core	chr_13	502486	504028	NA	NA	NA	NA	155.200849252336	GO:0016020	NA	NA	NA	435	Europe
ST99CH_1A5	g11276	OG0003618	1	19	core	chr_13	504766	506313	secreted	NA	NA	NA	182.474484988911	GO:0000324	NA	NA	NA	515	Europe
ST99CH_1A5	g11276	OG0003618	1	19	core	chr_13	504766	506313	secreted	NA	NA	NA	182.474484988911	GO:0004177	NA	NA	NA	515	Europe
ST99CH_1A5	g11277	OG0003619	1	19	core	chr_13	510612	511091	secreted	NA	NA	effector	181.152837200263	NA	NA	NA	NA	159	Europe
ST99CH_1A5	g11278	OG0003620	1	19	core	chr_13	513296	515179	NA	NA	NA	NA	67.6696254047557	GO:0008521	NA	NA	NA	588	Europe
ST99CH_1A5	g11278	OG0003620	1	19	core	chr_13	513296	515179	NA	NA	NA	NA	67.6696254047557	GO:0016021	NA	NA	NA	588	Europe
ST99CH_1A5	g11279	OG0003621	1	19	core	chr_13	516753	518585	NA	NA	NA	NA	23.6746183685513	NA	NA	NA	NA	527	Europe
ST99CH_1A5	g1128	OG0001463	1	19	core	chr_1	3191563	3193803	NA	NA	NA	NA	6.85464324340898	NA	NA	NA	NA	746	Europe
ST99CH_1A5	g11280	OG0003622	1	19	core	chr_13	519143	520708	NA	NA	NA	NA	46.6541871895866	GO:0003723	NA	NA	NA	504	Europe
ST99CH_1A5	g11280	OG0003622	1	19	core	chr_13	519143	520708	NA	NA	NA	NA	46.6541871895866	GO:0006396	NA	NA	NA	504	Europe
ST99CH_1A5	g11281	OG0003623	1	19	core	chr_13	522524	523360	secreted	NA	NA	NA	4.17103480338853	GO:0005515	NA	NA	NA	278	Europe
ST99CH_1A5	g11282	OG0003624	1	19	core	chr_13	523502	524222	NA	NA	NA	NA	36.0141756474195	NA	NA	NA	NA	218	Europe
ST99CH_1A5	g11283	OG0003625	1	19	core	chr_13	525561	527012	NA	NA	NA	NA	7.13139163866015	NA	NA	NA	NA	409	Europe
ST99CH_1A5	g11284	OG0003626	1	19	core	chr_13	527292	527858	NA	NA	NA	NA	3.35458163696536	GO:0003824	NA	NA	NA	188	Europe
ST99CH_1A5	g11285	OG0003627	1	19	core	chr_13	531694	533592	NA	NA	NA	NA	64.2275513536947	NA	NA	NA	NA	632	Europe
ST99CH_1A5	g11286	OG0003628	1	19	core	chr_13	534571	536822	NA	NA	NA	NA	90.4022350370119	GO:0007165	NA	NA	NA	690	Europe
ST99CH_1A5	g11287	OG0003629	1	19	core	chr_13	537250	538049	NA	NA	NA	NA	24.6021948121653	GO:0010181	NA	NA	NA	241	Europe
ST99CH_1A5	g11287	OG0003629	1	19	core	chr_13	537250	538049	NA	NA	NA	NA	24.6021948121653	GO:0016491	NA	NA	NA	241	Europe
ST99CH_1A5	g11287	OG0003629	1	19	core	chr_13	537250	538049	NA	NA	NA	NA	24.6021948121653	GO:0055114	NA	NA	NA	241	Europe
ST99CH_1A5	g11287	OG0003629	1	19	core	chr_13	537250	538049	NA	NA	NA	NA	24.6021948121653	GO:0004733	NA	NA	NA	241	Europe
ST99CH_1A5	g11287	OG0003629	1	19	core	chr_13	537250	538049	NA	NA	NA	NA	24.6021948121653	GO:0010181	NA	NA	NA	241	Europe
ST99CH_1A5	g11287	OG0003629	1	19	core	chr_13	537250	538049	NA	NA	NA	NA	24.6021948121653	GO:0055114	NA	NA	NA	241	Europe
ST99CH_1A5	g11288	OG0003630	1	19	core	chr_13	538579	541492	NA	GT39	CAZyme	NA	261.09602843644	GO:0016020	NA	NA	NA	954	Europe
ST99CH_1A5	g11288	OG0003630	1	19	core	chr_13	538579	541492	NA	GT39	CAZyme	NA	261.09602843644	GO:0000030	NA	NA	NA	954	Europe
ST99CH_1A5	g11288	OG0003630	1	19	core	chr_13	538579	541492	NA	GT39	CAZyme	NA	261.09602843644	GO:0006493	NA	NA	NA	954	Europe
ST99CH_1A5	g11288	OG0003630	1	19	core	chr_13	538579	541492	NA	GT39	CAZyme	NA	261.09602843644	GO:0016020	NA	NA	NA	954	Europe
ST99CH_1A5	g11288	OG0003630	1	19	core	chr_13	538579	541492	NA	GT39	CAZyme	NA	261.09602843644	GO:0004169	NA	NA	NA	954	Europe
ST99CH_1A5	g11289	OG0003631	1	19	core	chr_13	542892	543329	NA	NA	NA	NA	0.465431691363863	NA	NA	NA	NA	145	Europe
ST99CH_1A5	g1129	OG0001464	1	19	core	chr_1	3194363	3195280	secreted	NA	NA	effector	21.6945541743268	NA	NA	NA	NA	284	Europe
ST99CH_1A5	g11290	OG0013614	1	2	accessory	chr_13	546988	547283	NA	NA	NA	NA	1.44186071872983	NA	NA	NA	NA	70	Europe
ST99CH_1A5	g11291	OG0003632	1	19	core	chr_13	548045	549392	NA	NA	NA	NA	63.4827206117922	GO:0008654	NA	NA	NA	409	Europe
ST99CH_1A5	g11291	OG0003632	1	19	core	chr_13	548045	549392	NA	NA	NA	NA	63.4827206117922	GO:0016020	NA	NA	NA	409	Europe
ST99CH_1A5	g11291	OG0003632	1	19	core	chr_13	548045	549392	NA	NA	NA	NA	63.4827206117922	GO:0016780	NA	NA	NA	409	Europe
ST99CH_1A5	g11292	OG0003633	1	19	core	chr_13	550149	551519	NA	NA	NA	NA	112.66456114433	NA	NA	NA	NA	336	Europe
ST99CH_1A5	g11293	OG0003634	1	19	core	chr_13	552220	553512	NA	NA	NA	NA	38.8086826261306	GO:0016491	NA	NA	NA	430	Europe
ST99CH_1A5	g11293	OG0003634	1	19	core	chr_13	552220	553512	NA	NA	NA	NA	38.8086826261306	GO:0055114	NA	NA	NA	430	Europe
ST99CH_1A5	g11294	OG0003635	1	19	core	chr_13	554758	556029	NA	NA	NA	NA	45.677821761004	NA	NA	NA	NA	404	Europe
ST99CH_1A5	g11295	OG0003636	1	19	core	chr_13	557020	558151	NA	NA	NA	NA	0.16811862315555	NA	NA	NA	NA	357	Europe
ST99CH_1A5	g11296	OG0003637	1	19	core	chr_13	558615	559568	NA	NA	NA	NA	0	GO:0046872	NA	NA	NA	317	Europe
ST99CH_1A5	g11297	OG0003638	1	19	core	chr_13	561785	562211	NA	NA	NA	NA	1.41229226123342	NA	NA	NA	NA	123	Europe
ST99CH_1A5	g11298	OG0003639	1	19	core	chr_13	562720	563937	NA	NA	NA	NA	35.7836967689408	NA	NA	NA	NA	405	Europe
ST99CH_1A5	g11299	OG0003640	1	19	core	chr_13	564776	565534	NA	NA	NA	NA	31.8929856372009	GO:0009159	NA	NA	NA	252	Europe
ST99CH_1A5	g11299	OG0003640	1	19	core	chr_13	564776	565534	NA	NA	NA	NA	31.8929856372009	GO:0050144	NA	NA	NA	252	Europe
ST99CH_1A5	g11299	OG0003640	1	19	core	chr_13	564776	565534	NA	NA	NA	NA	31.8929856372009	GO:0070694	NA	NA	NA	252	Europe
ST99CH_1A5	g113	OG0000605	1	19	core	chr_1	475728	477899	NA	NA	NA	NA	0.489571640718443	GO:0004252	NA	NA	NA	681	Europe
ST99CH_1A5	g113	OG0000605	1	19	core	chr_1	475728	477899	NA	NA	NA	NA	0.489571640718443	GO:0006508	NA	NA	NA	681	Europe
ST99CH_1A5	g1130	OG0001465	1	19	core	chr_1	3195747	3196254	NA	NA	NA	NA	51.950133581174	NA	NA	NA	NA	146	Europe
ST99CH_1A5	g11300	OG0003641	1	19	core	chr_13	566285	567505	NA	NA	NA	NA	56.3221424043282	GO:0003676	NA	NA	NA	406	Europe
ST99CH_1A5	g11300	OG0003641	1	19	core	chr_13	566285	567505	NA	NA	NA	NA	56.3221424043282	GO:0000166	NA	NA	NA	406	Europe
ST99CH_1A5	g11301	OG0003642	1	19	core	chr_13	567723	568403	NA	NA	NA	NA	80.2338511652682	NA	NA	NA	NA	226	Europe
ST99CH_1A5	g11302	OG0003643	1	19	core	chr_13	568939	569439	NA	NA	NA	NA	0	NA	NA	NA	NA	166	Europe
ST99CH_1A5	g11303	OG0009668	1	16	accessory	chr_13	571627	571992	NA	NA	NA	NA	0.48021592011207	NA	NA	NA	NA	121	Europe
ST99CH_1A5	g11304	OG0003644	1	19	core	chr_13	573837	575261	NA	NA	NA	NA	4.66332069817789	GO:0016021	NA	NA	NA	474	Europe
ST99CH_1A5	g11304	OG0003644	1	19	core	chr_13	573837	575261	NA	NA	NA	NA	4.66332069817789	GO:0055085	NA	NA	NA	474	Europe
ST99CH_1A5	g11305	OG0003645	1	19	core	chr_13	575558	576195	NA	NA	NA	NA	5.40856697493094	NA	NA	NA	NA	190	Europe
ST99CH_1A5	g11306	OG0012420	1	6	accessory	chr_13	577860	578161	secreted	NA	NA	effector	0.813738912352253	NA	NA	NA	NA	79	Europe
ST99CH_1A5	g11307	OG0003646	1	19	core	chr_13	578674	581612	NA	NA	NA	NA	99.6634160457566	NA	NA	NA	NA	961	Europe
ST99CH_1A5	g11308	OG0003647	1	19	core	chr_13	582298	583299	NA	NA	NA	NA	31.7505718578606	GO:0033961	NA	NA	NA	297	Europe
ST99CH_1A5	g11309	OG0003648	1	19	core	chr_13	583950	584663	NA	NA	NA	NA	277.398895818881	NA	NA	NA	NA	237	Europe
ST99CH_1A5	g1131	OG0001466	1	19	core	chr_1	3196401	3197138	NA	NA	NA	NA	13.1964995178549	NA	NA	NA	NA	245	Europe
ST99CH_1A5	g11310	OG0003649	1	19	core	chr_13	584864	585766	NA	NA	NA	NA	33.9928885558718	GO:0004639	NA	NA	NA	300	Europe
ST99CH_1A5	g11310	OG0003649	1	19	core	chr_13	584864	585766	NA	NA	NA	NA	33.9928885558718	GO:0006164	NA	NA	NA	300	Europe
ST99CH_1A5	g11310	OG0003649	1	19	core	chr_13	584864	585766	NA	NA	NA	NA	33.9928885558718	GO:0005524	NA	NA	NA	300	Europe
ST99CH_1A5	g11311	OG0003650	1	19	core	chr_13	586297	587882	NA	NA	NA	NA	26.8384427286839	GO:0016491	NA	NA	NA	491	Europe
ST99CH_1A5	g11311	OG0003650	1	19	core	chr_13	586297	587882	NA	NA	NA	NA	26.8384427286839	GO:0010181	NA	NA	NA	491	Europe
ST99CH_1A5	g11311	OG0003650	1	19	core	chr_13	586297	587882	NA	NA	NA	NA	26.8384427286839	GO:0016491	NA	NA	NA	491	Europe
ST99CH_1A5	g11311	OG0003650	1	19	core	chr_13	586297	587882	NA	NA	NA	NA	26.8384427286839	GO:0055114	NA	NA	NA	491	Europe
ST99CH_1A5	g11311	OG0003650	1	19	core	chr_13	586297	587882	NA	NA	NA	NA	26.8384427286839	GO:0003824	NA	NA	NA	491	Europe
ST99CH_1A5	g11312	OG0003651	1	19	core	chr_13	588773	591508	NA	NA	NA	NA	14.3709039631565	NA	NA	NA	NA	911	Europe
ST99CH_1A5	g11313	OG0003652	1	19	core	chr_13	591922	593589	NA	NA	NA	NA	89.5474680132113	NA	NA	NA	NA	555	Europe
ST99CH_1A5	g11314	OG0010593	1	16	accessory	chr_13	594650	596059	secreted	NA	NA	NA	27.7153093672769	GO:0004190	NA	NA	NA	469	Europe
ST99CH_1A5	g11314	OG0010593	1	16	accessory	chr_13	594650	596059	secreted	NA	NA	NA	27.7153093672769	GO:0006508	NA	NA	NA	469	Europe
ST99CH_1A5	g11315	OG0003653	1	19	core	chr_13	597336	599660	NA	NA	NA	NA	38.1292147309058	GO:0005267	NA	NA	NA	774	Europe
ST99CH_1A5	g11315	OG0003653	1	19	core	chr_13	597336	599660	NA	NA	NA	NA	38.1292147309058	GO:0016020	NA	NA	NA	774	Europe
ST99CH_1A5	g11315	OG0003653	1	19	core	chr_13	597336	599660	NA	NA	NA	NA	38.1292147309058	GO:0071805	NA	NA	NA	774	Europe
ST99CH_1A5	g11316	OG0003654	1	19	core	chr_13	600361	605929	NA	NA	NA	NA	46.3230901141336	GO:0003968	NA	NA	NA	1777	Europe
ST99CH_1A5	g11317	OG0003655	1	19	core	chr_13	606465	609027	NA	NA	NA	NA	39.4149632023739	GO:0005886	NA	NA	NA	815	Europe
ST99CH_1A5	g11318	OG0003656	1	19	core	chr_13	610193	612910	NA	NA	NA	NA	11.2674294764104	GO:0005515	NA	NA	NA	765	Europe
ST99CH_1A5	g11319	OG0003657	1	19	core	chr_13	613231	615106	NA	NA	NA	NA	25.4476397615175	GO:0004518	NA	NA	NA	608	Europe
ST99CH_1A5	g11319	OG0003657	1	19	core	chr_13	613231	615106	NA	NA	NA	NA	25.4476397615175	GO:0006281	NA	NA	NA	608	Europe
ST99CH_1A5	g1132	OG0001467	1	19	core	chr_1	3197449	3198588	NA	NA	NA	NA	12.1060122102515	NA	NA	NA	NA	296	Europe
ST99CH_1A5	g11320	OG0011529	1	11	accessory	chr_13	618487	619568	NA	NA	NA	NA	6.75386789624246	NA	NA	NA	NA	327	Europe
ST99CH_1A5	g11321	OG0009669	1	18	accessory	chr_13	620205	621114	NA	NA	NA	NA	0	NA	NA	NA	NA	267	Europe
ST99CH_1A5	g11322	OG0003658	1	19	core	chr_13	621251	622269	NA	NA	NA	NA	25.4045000336665	NA	NA	NA	NA	321	Europe
ST99CH_1A5	g11323	OG0003659	1	19	core	chr_13	622439	623271	NA	NA	NA	NA	17.9765291515577	NA	NA	NA	NA	257	Europe
ST99CH_1A5	g11324	OG0003660	1	19	core	chr_13	624064	624849	NA	NA	NA	NA	96.5673844386136	GO:0016491	NA	NA	NA	261	Europe
ST99CH_1A5	g11325	OG0003661	1	19	core	chr_13	625706	626116	NA	NA	NA	NA	206.353266775409	GO:0003735	NA	NA	NA	113	Europe
ST99CH_1A5	g11325	OG0003661	1	19	core	chr_13	625706	626116	NA	NA	NA	NA	206.353266775409	GO:0005622	NA	NA	NA	113	Europe
ST99CH_1A5	g11325	OG0003661	1	19	core	chr_13	625706	626116	NA	NA	NA	NA	206.353266775409	GO:0005840	NA	NA	NA	113	Europe
ST99CH_1A5	g11325	OG0003661	1	19	core	chr_13	625706	626116	NA	NA	NA	NA	206.353266775409	GO:0006412	NA	NA	NA	113	Europe
ST99CH_1A5	g11325	OG0003661	1	19	core	chr_13	625706	626116	NA	NA	NA	NA	206.353266775409	GO:0003735	NA	NA	NA	113	Europe
ST99CH_1A5	g11325	OG0003661	1	19	core	chr_13	625706	626116	NA	NA	NA	NA	206.353266775409	GO:0005840	NA	NA	NA	113	Europe
ST99CH_1A5	g11325	OG0003661	1	19	core	chr_13	625706	626116	NA	NA	NA	NA	206.353266775409	GO:0006412	NA	NA	NA	113	Europe
ST99CH_1A5	g11326	OG0003662	1	19	core	chr_13	626386	628212	NA	NA	NA	NA	33.317411471895	NA	NA	NA	NA	608	Europe
ST99CH_1A5	g11327	OG0003663	1	19	core	chr_13	629040	630965	NA	NA	NA	NA	309.012710837576	NA	NA	NA	NA	546	Europe
ST99CH_1A5	g11328	OG0003664	1	19	core	chr_13	631179	633395	NA	NA	NA	NA	187.363297259385	GO:0016021	NA	NA	NA	738	Europe
ST99CH_1A5	g11328	OG0003664	1	19	core	chr_13	631179	633395	NA	NA	NA	NA	187.363297259385	GO:0055085	NA	NA	NA	738	Europe
ST99CH_1A5	g11329	OG0003665	1	19	core	chr_13	634605	638051	NA	NA	NA	NA	63.2616274065453	NA	NA	NA	NA	1148	Europe
ST99CH_1A5	g1133	OG0001468	1	19	core	chr_1	3228943	3230209	NA	NA	NA	NA	18.6467049249595	NA	NA	NA	NA	294	Europe
ST99CH_1A5	g11330	OG0009670	1	18	accessory	chr_13	638655	639093	secreted	NA	NA	effector	81.637873466722	NA	NA	NA	NA	103	Europe
ST99CH_1A5	g11331	OG0009671	1	18	accessory	chr_13	641442	642609	NA	NA	NA	NA	337.523845099535	GO:0008152	NA	NA	NA	319	Europe
ST99CH_1A5	g11331	OG0009671	1	18	accessory	chr_13	641442	642609	NA	NA	NA	NA	337.523845099535	GO:0016787	NA	NA	NA	319	Europe
ST99CH_1A5	g11332	OG0000392	1	19	core	chr_13	642872	644344	NA	NA	NA	NA	502.388938817608	GO:0005515	NA	NA	NA	490	Europe
ST99CH_1A5	g11333	OG0010300	1	17	accessory	chr_13	644943	645319	secreted	NA	NA	effector	23.3960167415557	NA	NA	NA	NA	89	Europe
ST99CH_1A5	g11334	OG0000393	1	18	accessory	chr_13	646069	647066	NA	NA	NA	NA	14.005098259349	GO:0016491	NA	NA	NA	310	Europe
ST99CH_1A5	g11334	OG0000393	1	18	accessory	chr_13	646069	647066	NA	NA	NA	NA	14.005098259349	GO:0055114	NA	NA	NA	310	Europe
ST99CH_1A5	g11335	OG0011203	1	13	accessory	chr_13	649338	650827	secreted	NA	NA	NA	6.83835771898348	GO:0016491	cluster-30	other	t1pks	450	Europe
ST99CH_1A5	g11335	OG0011203	1	13	accessory	chr_13	649338	650827	secreted	NA	NA	NA	6.83835771898348	GO:0055114	cluster-30	other	t1pks	450	Europe
ST99CH_1A5	g11336	OG0003666	1	19	core	chr_13	651389	653047	NA	NA	NA	NA	5.12332388139991	GO:0005515	cluster-30	other	t1pks	552	Europe
ST99CH_1A5	g11336	OG0003666	1	19	core	chr_13	651389	653047	NA	NA	NA	NA	5.12332388139991	GO:0005515	cluster-30	other	t1pks	552	Europe
ST99CH_1A5	g11336	OG0003666	1	19	core	chr_13	651389	653047	NA	NA	NA	NA	5.12332388139991	GO:0008270	cluster-30	other	t1pks	552	Europe
ST99CH_1A5	g11337	OG0003667	1	19	core	chr_13	653284	654106	secreted	NA	NA	effector	51.8466399904119	NA	cluster-30	other	t1pks	237	Europe
ST99CH_1A5	g11338	OG0003668	1	19	core	chr_13	655203	655810	NA	NA	NA	NA	417.176704701533	GO:0004129	cluster-30	other	t1pks	126	Europe
ST99CH_1A5	g11338	OG0003668	1	19	core	chr_13	655203	655810	NA	NA	NA	NA	417.176704701533	GO:0005743	cluster-30	other	t1pks	126	Europe
ST99CH_1A5	g11338	OG0003668	1	19	core	chr_13	655203	655810	NA	NA	NA	NA	417.176704701533	GO:0005751	cluster-30	other	t1pks	126	Europe
ST99CH_1A5	g11339	OG0003669	1	19	core	chr_13	656069	657430	NA	NA	NA	NA	102.234276704867	GO:0005515	cluster-30	other	t1pks	453	Europe
ST99CH_1A5	g1134	OG0001469	1	19	core	chr_1	3230401	3233631	NA	NA	NA	NA	97.2546771021337	GO:0016903	NA	NA	NA	1076	Europe
ST99CH_1A5	g1134	OG0001469	1	19	core	chr_1	3230401	3233631	NA	NA	NA	NA	97.2546771021337	GO:0055114	NA	NA	NA	1076	Europe
ST99CH_1A5	g1134	OG0001469	1	19	core	chr_1	3230401	3233631	NA	NA	NA	NA	97.2546771021337	GO:0003824	NA	NA	NA	1076	Europe
ST99CH_1A5	g1134	OG0001469	1	19	core	chr_1	3230401	3233631	NA	NA	NA	NA	97.2546771021337	GO:0008152	NA	NA	NA	1076	Europe
ST99CH_1A5	g1134	OG0001469	1	19	core	chr_1	3230401	3233631	NA	NA	NA	NA	97.2546771021337	GO:0016491	NA	NA	NA	1076	Europe
ST99CH_1A5	g1134	OG0001469	1	19	core	chr_1	3230401	3233631	NA	NA	NA	NA	97.2546771021337	GO:0055114	NA	NA	NA	1076	Europe
ST99CH_1A5	g11340	OG0003670	1	19	core	chr_13	658265	660880	NA	NA	NA	NA	33.79635083483	GO:0005634	cluster-30	other	t1pks	871	Europe
ST99CH_1A5	g11340	OG0003670	1	19	core	chr_13	658265	660880	NA	NA	NA	NA	33.79635083483	GO:0018024	cluster-30	other	t1pks	871	Europe
ST99CH_1A5	g11340	OG0003670	1	19	core	chr_13	658265	660880	NA	NA	NA	NA	33.79635083483	GO:0005515	cluster-30	other	t1pks	871	Europe
ST99CH_1A5	g11341	OG0003671	1	19	core	chr_13	661468	663021	NA	NA	NA	NA	87.9846748301595	NA	cluster-30	other	t1pks	479	Europe
ST99CH_1A5	g11342	OG0003672	1	19	core	chr_13	664342	666366	NA	NA	NA	NA	75.5984704313426	GO:0008270	cluster-30	other	t1pks	674	Europe
ST99CH_1A5	g11343	OG0003673	1	19	core	chr_13	666786	667434	NA	NA	NA	NA	116.308410332232	NA	cluster-30	other	t1pks	144	Europe
ST99CH_1A5	g11344	OG0003674	1	19	core	chr_13	667698	670674	NA	NA	NA	NA	44.825158670549	GO:0005515	cluster-30	other	t1pks	903	Europe
ST99CH_1A5	g11345	OG0003675	1	19	core	chr_13	670803	679050	NA	NA	NA	NA	37.04345205931	GO:0055114	cluster-30	biosynthetic	t1pks	2626	Europe
ST99CH_1A5	g11345	OG0003675	1	19	core	chr_13	670803	679050	NA	NA	NA	NA	37.04345205931	GO:0008152	cluster-30	biosynthetic	t1pks	2626	Europe
ST99CH_1A5	g11345	OG0003675	1	19	core	chr_13	670803	679050	NA	NA	NA	NA	37.04345205931	GO:0003824	cluster-30	biosynthetic	t1pks	2626	Europe
ST99CH_1A5	g11345	OG0003675	1	19	core	chr_13	670803	679050	NA	NA	NA	NA	37.04345205931	GO:0008152	cluster-30	biosynthetic	t1pks	2626	Europe
ST99CH_1A5	g11345	OG0003675	1	19	core	chr_13	670803	679050	NA	NA	NA	NA	37.04345205931	GO:0016491	cluster-30	biosynthetic	t1pks	2626	Europe
ST99CH_1A5	g11345	OG0003675	1	19	core	chr_13	670803	679050	NA	NA	NA	NA	37.04345205931	GO:0008152	cluster-30	biosynthetic	t1pks	2626	Europe
ST99CH_1A5	g11345	OG0003675	1	19	core	chr_13	670803	679050	NA	NA	NA	NA	37.04345205931	GO:0016740	cluster-30	biosynthetic	t1pks	2626	Europe
ST99CH_1A5	g11345	OG0003675	1	19	core	chr_13	670803	679050	NA	NA	NA	NA	37.04345205931	GO:0031177	cluster-30	biosynthetic	t1pks	2626	Europe
ST99CH_1A5	g11346	OG0003676	1	19	core	chr_13	680906	682273	NA	NA	NA	NA	55.3726947779546	GO:0005506	cluster-30	biosynthetic	t1pks	404	Europe
ST99CH_1A5	g11346	OG0003676	1	19	core	chr_13	680906	682273	NA	NA	NA	NA	55.3726947779546	GO:0016705	cluster-30	biosynthetic	t1pks	404	Europe
ST99CH_1A5	g11346	OG0003676	1	19	core	chr_13	680906	682273	NA	NA	NA	NA	55.3726947779546	GO:0020037	cluster-30	biosynthetic	t1pks	404	Europe
ST99CH_1A5	g11346	OG0003676	1	19	core	chr_13	680906	682273	NA	NA	NA	NA	55.3726947779546	GO:0055114	cluster-30	biosynthetic	t1pks	404	Europe
ST99CH_1A5	g11346	OG0003676	1	19	core	chr_13	680906	682273	NA	NA	NA	NA	55.3726947779546	GO:0004497	cluster-30	biosynthetic	t1pks	404	Europe
ST99CH_1A5	g11346	OG0003676	1	19	core	chr_13	680906	682273	NA	NA	NA	NA	55.3726947779546	GO:0005506	cluster-30	biosynthetic	t1pks	404	Europe
ST99CH_1A5	g11346	OG0003676	1	19	core	chr_13	680906	682273	NA	NA	NA	NA	55.3726947779546	GO:0016705	cluster-30	biosynthetic	t1pks	404	Europe
ST99CH_1A5	g11346	OG0003676	1	19	core	chr_13	680906	682273	NA	NA	NA	NA	55.3726947779546	GO:0020037	cluster-30	biosynthetic	t1pks	404	Europe
ST99CH_1A5	g11346	OG0003676	1	19	core	chr_13	680906	682273	NA	NA	NA	NA	55.3726947779546	GO:0055114	cluster-30	biosynthetic	t1pks	404	Europe
ST99CH_1A5	g11347	OG0003677	1	19	core	chr_13	682488	683648	NA	NA	NA	NA	3.8441532776838	NA	cluster-30	other	t1pks	366	Europe
ST99CH_1A5	g11348	OG0003678	1	19	core	chr_13	683749	685563	NA	GH13_40	CAZyme	NA	35.5479465325126	GO:0003824	cluster-30	biosynthetic	t1pks	604	Europe
ST99CH_1A5	g11348	OG0003678	1	19	core	chr_13	683749	685563	NA	GH13_40	CAZyme	NA	35.5479465325126	GO:0003824	cluster-30	biosynthetic	t1pks	604	Europe
ST99CH_1A5	g11348	OG0003678	1	19	core	chr_13	683749	685563	NA	GH13_40	CAZyme	NA	35.5479465325126	GO:0005975	cluster-30	biosynthetic	t1pks	604	Europe
ST99CH_1A5	g11348	OG0003678	1	19	core	chr_13	683749	685563	NA	GH13_40	CAZyme	NA	35.5479465325126	GO:0005975	cluster-30	biosynthetic	t1pks	604	Europe
ST99CH_1A5	g11349	OG0003679	1	19	core	chr_13	703555	704545	NA	NA	NA	NA	35.4464673132118	NA	NA	NA	NA	289	Europe
ST99CH_1A5	g1135	OG0001470	1	19	core	chr_1	3234410	3235346	NA	NA	NA	NA	30.7885751231758	NA	NA	NA	NA	269	Europe
ST99CH_1A5	g11350	OG0003680	1	19	core	chr_13	704953	709700	NA	NA	NA	NA	65.0806299790003	GO:0005515	NA	NA	NA	1547	Europe
ST99CH_1A5	g11351	OG0003681	1	19	core	chr_13	711232	715836	NA	NA	NA	NA	79.1477702037633	GO:0005515	NA	NA	NA	1534	Europe
ST99CH_1A5	g11351	OG0003681	1	19	core	chr_13	711232	715836	NA	NA	NA	NA	79.1477702037633	GO:0031929	NA	NA	NA	1534	Europe
ST99CH_1A5	g11351	OG0003681	1	19	core	chr_13	711232	715836	NA	NA	NA	NA	79.1477702037633	GO:0031931	NA	NA	NA	1534	Europe
ST99CH_1A5	g11351	OG0003681	1	19	core	chr_13	711232	715836	NA	NA	NA	NA	79.1477702037633	GO:0005488	NA	NA	NA	1534	Europe
ST99CH_1A5	g11352	OG0003682	1	19	core	chr_13	716563	718170	NA	NA	NA	NA	444.780135585267	GO:0005506	NA	NA	NA	535	Europe
ST99CH_1A5	g11352	OG0003682	1	19	core	chr_13	716563	718170	NA	NA	NA	NA	444.780135585267	GO:0016705	NA	NA	NA	535	Europe
ST99CH_1A5	g11352	OG0003682	1	19	core	chr_13	716563	718170	NA	NA	NA	NA	444.780135585267	GO:0020037	NA	NA	NA	535	Europe
ST99CH_1A5	g11352	OG0003682	1	19	core	chr_13	716563	718170	NA	NA	NA	NA	444.780135585267	GO:0055114	NA	NA	NA	535	Europe
ST99CH_1A5	g11352	OG0003682	1	19	core	chr_13	716563	718170	NA	NA	NA	NA	444.780135585267	GO:0016705	NA	NA	NA	535	Europe
ST99CH_1A5	g11352	OG0003682	1	19	core	chr_13	716563	718170	NA	NA	NA	NA	444.780135585267	GO:0055114	NA	NA	NA	535	Europe
ST99CH_1A5	g11353	OG0011878	1	9	accessory	chr_13	719526	720377	NA	NA	NA	NA	0.309383042885603	NA	NA	NA	NA	233	Europe
ST99CH_1A5	g11354	OG0003683	1	19	core	chr_13	721350	722189	NA	NA	NA	NA	0	GO:0005515	NA	NA	NA	261	Europe
ST99CH_1A5	g11355	OG0010528	1	17	accessory	chr_13	724095	724995	NA	NA	NA	NA	0.312097296956521	GO:0005515	NA	NA	NA	279	Europe
ST99CH_1A5	g11356	OG0010754	1	16	accessory	chr_13	725941	727190	NA	NA	NA	NA	0.952289078011387	GO:0005515	NA	NA	NA	400	Europe
ST99CH_1A5	g11357	OG0011333	1	13	accessory	chr_13	727580	728690	NA	NA	NA	NA	14.6637131443329	NA	NA	NA	NA	326	Europe
ST99CH_1A5	g11358	OG0000394	1	19	core	chr_13	728910	730101	NA	NA	NA	NA	0.477501666041153	NA	NA	NA	NA	343	Europe
ST99CH_1A5	g11359	OG0011033	1	14	accessory	chr_13	732849	734111	NA	NA	NA	NA	16.5471539423557	GO:0004252	NA	NA	NA	420	Europe
ST99CH_1A5	g11359	OG0011033	1	14	accessory	chr_13	732849	734111	NA	NA	NA	NA	16.5471539423557	GO:0016021	NA	NA	NA	420	Europe
ST99CH_1A5	g1136	OG0001471	1	19	core	chr_1	3236486	3238771	NA	GH5_9	CAZyme	NA	6.27480133574057	GO:0005975	NA	NA	NA	761	Europe
ST99CH_1A5	g1136	OG0001471	1	19	core	chr_1	3236486	3238771	NA	GH5_9	CAZyme	NA	6.27480133574057	GO:0004553	NA	NA	NA	761	Europe
ST99CH_1A5	g1136	OG0001471	1	19	core	chr_1	3236486	3238771	NA	GH5_9	CAZyme	NA	6.27480133574057	GO:0005975	NA	NA	NA	761	Europe
ST99CH_1A5	g11360	OG0003684	1	19	core	chr_13	738705	740231	NA	NA	NA	NA	102.444385696263	GO:0005515	NA	NA	NA	508	Europe
ST99CH_1A5	g11361	OG0003685	1	19	core	chr_13	740746	741818	NA	NA	NA	NA	55.3087060293873	GO:0016020	NA	NA	NA	337	Europe
ST99CH_1A5	g11362	OG0003686	1	19	core	chr_13	742098	743671	secreted	NA	NA	NA	94.2655152907591	GO:0008152	NA	NA	NA	420	Europe
ST99CH_1A5	g11362	OG0003686	1	19	core	chr_13	742098	743671	secreted	NA	NA	NA	94.2655152907591	GO:0016491	NA	NA	NA	420	Europe
ST99CH_1A5	g11363	OG0003687	1	19	core	chr_13	744820	747673	secreted	NA	NA	NA	54.8376210913813	GO:0003824	NA	NA	NA	883	Europe
ST99CH_1A5	g11363	OG0003687	1	19	core	chr_13	744820	747673	secreted	NA	NA	NA	54.8376210913813	GO:0003824	NA	NA	NA	883	Europe
ST99CH_1A5	g11363	OG0003687	1	19	core	chr_13	744820	747673	secreted	NA	NA	NA	54.8376210913813	GO:0005975	NA	NA	NA	883	Europe
ST99CH_1A5	g11363	OG0003687	1	19	core	chr_13	744820	747673	secreted	NA	NA	NA	54.8376210913813	GO:0030246	NA	NA	NA	883	Europe
ST99CH_1A5	g11364	OG0003688	1	19	core	chr_13	748219	749825	NA	NA	NA	NA	126.117087234287	GO:0005515	NA	NA	NA	498	Europe
ST99CH_1A5	g11365	OG0003689	1	19	core	chr_13	750439	751704	NA	NA	NA	NA	155.018519085475	GO:0016620	NA	NA	NA	370	Europe
ST99CH_1A5	g11365	OG0003689	1	19	core	chr_13	750439	751704	NA	NA	NA	NA	155.018519085475	GO:0051287	NA	NA	NA	370	Europe
ST99CH_1A5	g11365	OG0003689	1	19	core	chr_13	750439	751704	NA	NA	NA	NA	155.018519085475	GO:0055114	NA	NA	NA	370	Europe
ST99CH_1A5	g11365	OG0003689	1	19	core	chr_13	750439	751704	NA	NA	NA	NA	155.018519085475	GO:0003942	NA	NA	NA	370	Europe
ST99CH_1A5	g11365	OG0003689	1	19	core	chr_13	750439	751704	NA	NA	NA	NA	155.018519085475	GO:0005737	NA	NA	NA	370	Europe
ST99CH_1A5	g11365	OG0003689	1	19	core	chr_13	750439	751704	NA	NA	NA	NA	155.018519085475	GO:0008652	NA	NA	NA	370	Europe
ST99CH_1A5	g11365	OG0003689	1	19	core	chr_13	750439	751704	NA	NA	NA	NA	155.018519085475	GO:0016620	NA	NA	NA	370	Europe
ST99CH_1A5	g11365	OG0003689	1	19	core	chr_13	750439	751704	NA	NA	NA	NA	155.018519085475	GO:0046983	NA	NA	NA	370	Europe
ST99CH_1A5	g11365	OG0003689	1	19	core	chr_13	750439	751704	NA	NA	NA	NA	155.018519085475	GO:0055114	NA	NA	NA	370	Europe
ST99CH_1A5	g11365	OG0003689	1	19	core	chr_13	750439	751704	NA	NA	NA	NA	155.018519085475	GO:0004073	NA	NA	NA	370	Europe
ST99CH_1A5	g11365	OG0003689	1	19	core	chr_13	750439	751704	NA	NA	NA	NA	155.018519085475	GO:0006520	NA	NA	NA	370	Europe
ST99CH_1A5	g11365	OG0003689	1	19	core	chr_13	750439	751704	NA	NA	NA	NA	155.018519085475	GO:0050661	NA	NA	NA	370	Europe
ST99CH_1A5	g11365	OG0003689	1	19	core	chr_13	750439	751704	NA	NA	NA	NA	155.018519085475	GO:0055114	NA	NA	NA	370	Europe
ST99CH_1A5	g11365	OG0003689	1	19	core	chr_13	750439	751704	NA	NA	NA	NA	155.018519085475	GO:0004073	NA	NA	NA	370	Europe
ST99CH_1A5	g11365	OG0003689	1	19	core	chr_13	750439	751704	NA	NA	NA	NA	155.018519085475	GO:0009086	NA	NA	NA	370	Europe
ST99CH_1A5	g11365	OG0003689	1	19	core	chr_13	750439	751704	NA	NA	NA	NA	155.018519085475	GO:0009088	NA	NA	NA	370	Europe
ST99CH_1A5	g11365	OG0003689	1	19	core	chr_13	750439	751704	NA	NA	NA	NA	155.018519085475	GO:0009089	NA	NA	NA	370	Europe
ST99CH_1A5	g11365	OG0003689	1	19	core	chr_13	750439	751704	NA	NA	NA	NA	155.018519085475	GO:0009097	NA	NA	NA	370	Europe
ST99CH_1A5	g11365	OG0003689	1	19	core	chr_13	750439	751704	NA	NA	NA	NA	155.018519085475	GO:0050661	NA	NA	NA	370	Europe
ST99CH_1A5	g11365	OG0003689	1	19	core	chr_13	750439	751704	NA	NA	NA	NA	155.018519085475	GO:0055114	NA	NA	NA	370	Europe
ST99CH_1A5	g11365	OG0003689	1	19	core	chr_13	750439	751704	NA	NA	NA	NA	155.018519085475	GO:0004073	NA	NA	NA	370	Europe
ST99CH_1A5	g11365	OG0003689	1	19	core	chr_13	750439	751704	NA	NA	NA	NA	155.018519085475	GO:0006531	NA	NA	NA	370	Europe
ST99CH_1A5	g11365	OG0003689	1	19	core	chr_13	750439	751704	NA	NA	NA	NA	155.018519085475	GO:0009086	NA	NA	NA	370	Europe
ST99CH_1A5	g11365	OG0003689	1	19	core	chr_13	750439	751704	NA	NA	NA	NA	155.018519085475	GO:0009088	NA	NA	NA	370	Europe
ST99CH_1A5	g11365	OG0003689	1	19	core	chr_13	750439	751704	NA	NA	NA	NA	155.018519085475	GO:0009089	NA	NA	NA	370	Europe
ST99CH_1A5	g11365	OG0003689	1	19	core	chr_13	750439	751704	NA	NA	NA	NA	155.018519085475	GO:0009097	NA	NA	NA	370	Europe
ST99CH_1A5	g11365	OG0003689	1	19	core	chr_13	750439	751704	NA	NA	NA	NA	155.018519085475	GO:0050661	NA	NA	NA	370	Europe
ST99CH_1A5	g11365	OG0003689	1	19	core	chr_13	750439	751704	NA	NA	NA	NA	155.018519085475	GO:0055114	NA	NA	NA	370	Europe
ST99CH_1A5	g11366	OG0003690	1	19	core	chr_13	752042	753646	secreted	NA	NA	NA	14.3491899305892	GO:0005576	NA	NA	NA	534	Europe
ST99CH_1A5	g11366	OG0003690	1	19	core	chr_13	752042	753646	secreted	NA	NA	NA	14.3491899305892	GO:0016998	NA	NA	NA	534	Europe
ST99CH_1A5	g11366	OG0003690	1	19	core	chr_13	752042	753646	secreted	NA	NA	NA	14.3491899305892	GO:0030600	NA	NA	NA	534	Europe
ST99CH_1A5	g11367	OG0003691	1	19	core	chr_13	754578	755630	NA	NA	NA	NA	24.2949493487832	NA	NA	NA	NA	350	Europe
ST99CH_1A5	g11368	OG0003692	1	19	core	chr_13	756047	757534	NA	NA	NA	NA	38.7643299398859	GO:0003676	NA	NA	NA	495	Europe
ST99CH_1A5	g11368	OG0003692	1	19	core	chr_13	756047	757534	NA	NA	NA	NA	38.7643299398859	GO:0008270	NA	NA	NA	495	Europe
ST99CH_1A5	g11369	OG0003693	1	19	core	chr_13	758633	759310	secreted	NA	NA	effector	5.09254246550988	NA	NA	NA	NA	205	Europe
ST99CH_1A5	g1137	OG0001472	1	19	core	chr_1	3239028	3242311	NA	NA	NA	NA	44.6216911456881	NA	NA	NA	NA	1076	Europe
ST99CH_1A5	g11370	OG0003694	1	19	core	chr_13	759695	762958	NA	NA	NA	NA	4.16832054931761	NA	NA	NA	NA	1087	Europe
ST99CH_1A5	g11371	OG0003695	1	19	core	chr_13	767433	768428	NA	NA	NA	NA	163.024546231816	NA	NA	NA	NA	331	Europe
ST99CH_1A5	g11372	OG0009673	1	18	accessory	chr_13	771064	772000	NA	NA	NA	NA	71.8973372641999	NA	NA	NA	NA	276	Europe
ST99CH_1A5	g11373	OG0000395	1	19	core	chr_13	772488	773441	NA	NA	NA	NA	19.3448206626136	GO:0016787	NA	NA	NA	317	Europe
ST99CH_1A5	g11374	OG0010301	1	17	accessory	chr_13	774136	774550	NA	NA	NA	NA	17.7711148435435	NA	NA	NA	NA	119	Europe
ST99CH_1A5	g11375	OG0003696	1	19	core	chr_13	775575	777413	secreted	NA	NA	NA	261.549221034361	GO:0004620	NA	NA	NA	575	Europe
ST99CH_1A5	g11375	OG0003696	1	19	core	chr_13	775575	777413	secreted	NA	NA	NA	261.549221034361	GO:0009395	NA	NA	NA	575	Europe
ST99CH_1A5	g11375	OG0003696	1	19	core	chr_13	775575	777413	secreted	NA	NA	NA	261.549221034361	GO:0008152	NA	NA	NA	575	Europe
ST99CH_1A5	g11376	OG0010302	1	17	accessory	chr_13	788528	788903	secreted	NA	NA	effector	1.2764563496452	NA	NA	NA	NA	105	Europe
ST99CH_1A5	g11377	OG0012049	3	5	accessory	chr_13	814544	815470	NA	NA	NA	NA	0.153334394407343	NA	NA	NA	NA	308	Europe
ST99CH_1A5	g11378	OG0009674	1	18	accessory	chr_13	819416	820638	NA	NA	NA	NA	12.4606725604916	NA	NA	NA	NA	389	Europe
ST99CH_1A5	g11379	OG0003697	1	19	core	chr_13	820983	822386	NA	NA	NA	NA	4.29630203597676	NA	NA	NA	NA	302	Europe
ST99CH_1A5	g1138	OG0001473	1	19	core	chr_1	3242941	3245069	NA	NA	NA	NA	69.6856747845119	GO:0004672	NA	NA	NA	691	Europe
ST99CH_1A5	g1138	OG0001473	1	19	core	chr_1	3242941	3245069	NA	NA	NA	NA	69.6856747845119	GO:0005524	NA	NA	NA	691	Europe
ST99CH_1A5	g1138	OG0001473	1	19	core	chr_1	3242941	3245069	NA	NA	NA	NA	69.6856747845119	GO:0006468	NA	NA	NA	691	Europe
ST99CH_1A5	g1138	OG0001473	1	19	core	chr_1	3242941	3245069	NA	NA	NA	NA	69.6856747845119	GO:0005524	NA	NA	NA	691	Europe
ST99CH_1A5	g1138	OG0001473	1	19	core	chr_1	3242941	3245069	NA	NA	NA	NA	69.6856747845119	GO:0004672	NA	NA	NA	691	Europe
ST99CH_1A5	g1138	OG0001473	1	19	core	chr_1	3242941	3245069	NA	NA	NA	NA	69.6856747845119	GO:0006468	NA	NA	NA	691	Europe
ST99CH_1A5	g11380	OG0003698	1	19	core	chr_13	823483	825718	NA	NA	NA	NA	26.4886342120182	GO:0005515	NA	NA	NA	728	Europe
ST99CH_1A5	g11381	OG0003699	1	19	core	chr_13	826522	827035	NA	NA	NA	NA	83.0979325508807	NA	NA	NA	NA	116	Europe
ST99CH_1A5	g11382	OG0003700	1	19	core	chr_13	828041	830967	NA	NA	NA	NA	102.347698701278	GO:0006511	NA	NA	NA	923	Europe
ST99CH_1A5	g11382	OG0003700	1	19	core	chr_13	828041	830967	NA	NA	NA	NA	102.347698701278	GO:0036459	NA	NA	NA	923	Europe
ST99CH_1A5	g11382	OG0003700	1	19	core	chr_13	828041	830967	NA	NA	NA	NA	102.347698701278	GO:0016579	NA	NA	NA	923	Europe
ST99CH_1A5	g11382	OG0003700	1	19	core	chr_13	828041	830967	NA	NA	NA	NA	102.347698701278	GO:0036459	NA	NA	NA	923	Europe
ST99CH_1A5	g11383	OG0003701	1	19	core	chr_13	832113	833309	NA	NA	NA	NA	8.05717844931315	NA	NA	NA	NA	398	Europe
ST99CH_1A5	g11384	OG0009675	1	18	accessory	chr_13	834056	835728	NA	NA	NA	NA	10.5521035932209	GO:0016021	NA	NA	NA	514	Europe
ST99CH_1A5	g11384	OG0009675	1	18	accessory	chr_13	834056	835728	NA	NA	NA	NA	10.5521035932209	GO:0055085	NA	NA	NA	514	Europe
ST99CH_1A5	g11384	OG0009675	1	18	accessory	chr_13	834056	835728	NA	NA	NA	NA	10.5521035932209	GO:0015112	NA	NA	NA	514	Europe
ST99CH_1A5	g11384	OG0009675	1	18	accessory	chr_13	834056	835728	NA	NA	NA	NA	10.5521035932209	GO:0015113	NA	NA	NA	514	Europe
ST99CH_1A5	g11384	OG0009675	1	18	accessory	chr_13	834056	835728	NA	NA	NA	NA	10.5521035932209	GO:0015706	NA	NA	NA	514	Europe
ST99CH_1A5	g11384	OG0009675	1	18	accessory	chr_13	834056	835728	NA	NA	NA	NA	10.5521035932209	GO:0015707	NA	NA	NA	514	Europe
ST99CH_1A5	g11384	OG0009675	1	18	accessory	chr_13	834056	835728	NA	NA	NA	NA	10.5521035932209	GO:0016021	NA	NA	NA	514	Europe
ST99CH_1A5	g11385	OG0003702	1	19	core	chr_13	836711	846802	NA	NA	NA	NA	69.0691138665522	NA	NA	NA	NA	3061	Europe
ST99CH_1A5	g11386	OG0003703	1	19	core	chr_13	847579	848664	NA	NA	NA	NA	87.1189914768081	GO:0005515	NA	NA	NA	361	Europe
ST99CH_1A5	g11386	OG0003703	1	19	core	chr_13	847579	848664	NA	NA	NA	NA	87.1189914768081	GO:0016020	NA	NA	NA	361	Europe
ST99CH_1A5	g11386	OG0003703	1	19	core	chr_13	847579	848664	NA	NA	NA	NA	87.1189914768081	GO:0016192	NA	NA	NA	361	Europe
ST99CH_1A5	g11387	OG0003704	1	19	core	chr_13	850255	851689	NA	GH72	CAZyme	NA	61.5261560935714	GO:0005975	NA	NA	NA	459	Europe
ST99CH_1A5	g11388	OG0003705	1	19	core	chr_13	852401	853492	NA	NA	NA	NA	11.8040680574444	GO:0008660	NA	NA	NA	363	Europe
ST99CH_1A5	g11388	OG0003705	1	19	core	chr_13	852401	853492	NA	NA	NA	NA	11.8040680574444	GO:0009310	NA	NA	NA	363	Europe
ST99CH_1A5	g11388	OG0003705	1	19	core	chr_13	852401	853492	NA	NA	NA	NA	11.8040680574444	GO:0030170	NA	NA	NA	363	Europe
ST99CH_1A5	g11389	OG0003706	1	19	core	chr_13	855619	856909	NA	NA	NA	NA	48.9674224399842	NA	NA	NA	NA	412	Europe
ST99CH_1A5	g1139	OG0001474	1	19	core	chr_1	3245542	3246832	NA	NA	NA	NA	26.29330944937	GO:0051287	NA	NA	NA	327	Europe
ST99CH_1A5	g1139	OG0001474	1	19	core	chr_1	3245542	3246832	NA	NA	NA	NA	26.29330944937	GO:0055114	NA	NA	NA	327	Europe
ST99CH_1A5	g1139	OG0001474	1	19	core	chr_1	3245542	3246832	NA	NA	NA	NA	26.29330944937	GO:0008152	NA	NA	NA	327	Europe
ST99CH_1A5	g1139	OG0001474	1	19	core	chr_1	3245542	3246832	NA	NA	NA	NA	26.29330944937	GO:0016616	NA	NA	NA	327	Europe
ST99CH_1A5	g1139	OG0001474	1	19	core	chr_1	3245542	3246832	NA	NA	NA	NA	26.29330944937	GO:0051287	NA	NA	NA	327	Europe
ST99CH_1A5	g1139	OG0001474	1	19	core	chr_1	3245542	3246832	NA	NA	NA	NA	26.29330944937	GO:0055114	NA	NA	NA	327	Europe
ST99CH_1A5	g11390	OG0003707	1	19	core	chr_13	857694	859201	NA	NA	NA	NA	22.2004749382542	GO:0003824	NA	NA	NA	477	Europe
ST99CH_1A5	g11390	OG0003707	1	19	core	chr_13	857694	859201	NA	NA	NA	NA	22.2004749382542	GO:0008483	NA	NA	NA	477	Europe
ST99CH_1A5	g11390	OG0003707	1	19	core	chr_13	857694	859201	NA	NA	NA	NA	22.2004749382542	GO:0030170	NA	NA	NA	477	Europe
ST99CH_1A5	g11391	OG0003708	1	19	core	chr_13	859658	860668	NA	NA	NA	NA	26.2937249842205	NA	NA	NA	NA	336	Europe
ST99CH_1A5	g11392	OG0003709	1	19	core	chr_13	861442	862442	NA	NA	NA	NA	10.7875654923655	NA	NA	NA	NA	312	Europe
ST99CH_1A5	g11393	OG0003710	1	19	core	chr_13	862978	864313	NA	NA	NA	NA	12.6570830839666	GO:0004672	NA	NA	NA	426	Europe
ST99CH_1A5	g11393	OG0003710	1	19	core	chr_13	862978	864313	NA	NA	NA	NA	12.6570830839666	GO:0005524	NA	NA	NA	426	Europe
ST99CH_1A5	g11393	OG0003710	1	19	core	chr_13	862978	864313	NA	NA	NA	NA	12.6570830839666	GO:0006468	NA	NA	NA	426	Europe
ST99CH_1A5	g11394	OG0009676	1	18	accessory	chr_13	865042	865562	NA	NA	NA	NA	3.78230210862005	NA	NA	NA	NA	126	Europe
ST99CH_1A5	g11395	OG0003711	1	19	core	chr_13	865984	867054	NA	NA	NA	NA	272.545903604697	GO:0003735	NA	NA	NA	194	Europe
ST99CH_1A5	g11395	OG0003711	1	19	core	chr_13	865984	867054	NA	NA	NA	NA	272.545903604697	GO:0006412	NA	NA	NA	194	Europe
ST99CH_1A5	g11395	OG0003711	1	19	core	chr_13	865984	867054	NA	NA	NA	NA	272.545903604697	GO:0015935	NA	NA	NA	194	Europe
ST99CH_1A5	g11395	OG0003711	1	19	core	chr_13	865984	867054	NA	NA	NA	NA	272.545903604697	GO:0003723	NA	NA	NA	194	Europe
ST99CH_1A5	g11395	OG0003711	1	19	core	chr_13	865984	867054	NA	NA	NA	NA	272.545903604697	GO:0005622	NA	NA	NA	194	Europe
ST99CH_1A5	g11395	OG0003711	1	19	core	chr_13	865984	867054	NA	NA	NA	NA	272.545903604697	GO:0019843	NA	NA	NA	194	Europe
ST99CH_1A5	g11396	OG0003712	1	19	core	chr_13	867538	869361	NA	NA	NA	NA	12.3411221733289	GO:0003677	NA	NA	NA	607	Europe
ST99CH_1A5	g11397	OG0003713	1	19	core	chr_13	870421	872916	NA	NA	NA	NA	13.2731349156669	GO:0003677	NA	NA	NA	831	Europe
ST99CH_1A5	g11397	OG0003713	1	19	core	chr_13	870421	872916	NA	NA	NA	NA	13.2731349156669	GO:0005634	NA	NA	NA	831	Europe
ST99CH_1A5	g11397	OG0003713	1	19	core	chr_13	870421	872916	NA	NA	NA	NA	13.2731349156669	GO:0006351	NA	NA	NA	831	Europe
ST99CH_1A5	g11397	OG0003713	1	19	core	chr_13	870421	872916	NA	NA	NA	NA	13.2731349156669	GO:0008270	NA	NA	NA	831	Europe
ST99CH_1A5	g11397	OG0003713	1	19	core	chr_13	870421	872916	NA	NA	NA	NA	13.2731349156669	GO:0000981	NA	NA	NA	831	Europe
ST99CH_1A5	g11397	OG0003713	1	19	core	chr_13	870421	872916	NA	NA	NA	NA	13.2731349156669	GO:0005634	NA	NA	NA	831	Europe
ST99CH_1A5	g11397	OG0003713	1	19	core	chr_13	870421	872916	NA	NA	NA	NA	13.2731349156669	GO:0006355	NA	NA	NA	831	Europe
ST99CH_1A5	g11397	OG0003713	1	19	core	chr_13	870421	872916	NA	NA	NA	NA	13.2731349156669	GO:0008270	NA	NA	NA	831	Europe
ST99CH_1A5	g11398	OG0010303	1	17	accessory	chr_13	873110	873631	secreted	NA	NA	NA	0	NA	NA	NA	NA	154	Europe
ST99CH_1A5	g11399	OG0010829	1	15	accessory	chr_13	874027	874650	NA	NA	NA	NA	9.71815194397859	NA	NA	NA	NA	159	Europe
ST99CH_1A5	g114	OG0000606	1	19	core	chr_1	478314	479199	NA	NA	NA	NA	12.6893657955339	GO:0004150	NA	NA	NA	275	Europe
ST99CH_1A5	g114	OG0000606	1	19	core	chr_1	478314	479199	NA	NA	NA	NA	12.6893657955339	GO:0006760	NA	NA	NA	275	Europe
ST99CH_1A5	g1140	OG0001475	1	19	core	chr_1	3247953	3248386	NA	NA	NA	NA	474.813939296325	NA	NA	NA	NA	109	Europe
ST99CH_1A5	g11400	OG0003714	1	19	core	chr_13	875978	877180	secreted	NA	NA	NA	3.51063028544362	GO:0005515	NA	NA	NA	400	Europe
ST99CH_1A5	g11401	OG0003715	1	19	core	chr_13	877724	882850	NA	NA	NA	NA	7.53497216096026	GO:0000166	NA	NA	NA	1708	Europe
ST99CH_1A5	g11401	OG0003715	1	19	core	chr_13	877724	882850	NA	NA	NA	NA	7.53497216096026	GO:0003676	NA	NA	NA	1708	Europe
ST99CH_1A5	g11401	OG0003715	1	19	core	chr_13	877724	882850	NA	NA	NA	NA	7.53497216096026	GO:0003887	NA	NA	NA	1708	Europe
ST99CH_1A5	g11401	OG0003715	1	19	core	chr_13	877724	882850	NA	NA	NA	NA	7.53497216096026	GO:0000166	NA	NA	NA	1708	Europe
ST99CH_1A5	g11401	OG0003715	1	19	core	chr_13	877724	882850	NA	NA	NA	NA	7.53497216096026	GO:0003677	NA	NA	NA	1708	Europe
ST99CH_1A5	g11401	OG0003715	1	19	core	chr_13	877724	882850	NA	NA	NA	NA	7.53497216096026	GO:0003676	NA	NA	NA	1708	Europe
ST99CH_1A5	g11401	OG0003715	1	19	core	chr_13	877724	882850	NA	NA	NA	NA	7.53497216096026	GO:0006281	NA	NA	NA	1708	Europe
ST99CH_1A5	g11401	OG0003715	1	19	core	chr_13	877724	882850	NA	NA	NA	NA	7.53497216096026	GO:0016035	NA	NA	NA	1708	Europe
ST99CH_1A5	g11401	OG0003715	1	19	core	chr_13	877724	882850	NA	NA	NA	NA	7.53497216096026	GO:0019985	NA	NA	NA	1708	Europe
ST99CH_1A5	g11401	OG0003715	1	19	core	chr_13	877724	882850	NA	NA	NA	NA	7.53497216096026	GO:0008408	NA	NA	NA	1708	Europe
ST99CH_1A5	g11402	OG0003716	1	19	core	chr_13	883934	887230	secreted	GH31	CAZyme	NA	66.9937963847118	GO:2001070	NA	NA	NA	1015	Europe
ST99CH_1A5	g11402	OG0003716	1	19	core	chr_13	883934	887230	secreted	GH31	CAZyme	NA	66.9937963847118	GO:0003824	NA	NA	NA	1015	Europe
ST99CH_1A5	g11402	OG0003716	1	19	core	chr_13	883934	887230	secreted	GH31	CAZyme	NA	66.9937963847118	GO:0005975	NA	NA	NA	1015	Europe
ST99CH_1A5	g11402	OG0003716	1	19	core	chr_13	883934	887230	secreted	GH31	CAZyme	NA	66.9937963847118	GO:0030246	NA	NA	NA	1015	Europe
ST99CH_1A5	g11402	OG0003716	1	19	core	chr_13	883934	887230	secreted	GH31	CAZyme	NA	66.9937963847118	GO:0030246	NA	NA	NA	1015	Europe
ST99CH_1A5	g11402	OG0003716	1	19	core	chr_13	883934	887230	secreted	GH31	CAZyme	NA	66.9937963847118	GO:0004553	NA	NA	NA	1015	Europe
ST99CH_1A5	g11402	OG0003716	1	19	core	chr_13	883934	887230	secreted	GH31	CAZyme	NA	66.9937963847118	GO:0005975	NA	NA	NA	1015	Europe
ST99CH_1A5	g11403	OG0003717	1	19	core	chr_13	888592	889581	NA	NA	NA	NA	20.739966377095	GO:0004647	NA	NA	NA	329	Europe
ST99CH_1A5	g11403	OG0003717	1	19	core	chr_13	888592	889581	NA	NA	NA	NA	20.739966377095	GO:0006564	NA	NA	NA	329	Europe
ST99CH_1A5	g11403	OG0003717	1	19	core	chr_13	888592	889581	NA	NA	NA	NA	20.739966377095	GO:0008152	NA	NA	NA	329	Europe
ST99CH_1A5	g11403	OG0003717	1	19	core	chr_13	888592	889581	NA	NA	NA	NA	20.739966377095	GO:0016791	NA	NA	NA	329	Europe
ST99CH_1A5	g11404	OG0003718	1	19	core	chr_13	890090	891076	NA	NA	NA	NA	37.9085370605094	GO:0004139	NA	NA	NA	279	Europe
ST99CH_1A5	g11404	OG0003718	1	19	core	chr_13	890090	891076	NA	NA	NA	NA	37.9085370605094	GO:0005737	NA	NA	NA	279	Europe
ST99CH_1A5	g11404	OG0003718	1	19	core	chr_13	890090	891076	NA	NA	NA	NA	37.9085370605094	GO:0009264	NA	NA	NA	279	Europe
ST99CH_1A5	g11404	OG0003718	1	19	core	chr_13	890090	891076	NA	NA	NA	NA	37.9085370605094	GO:0016829	NA	NA	NA	279	Europe
ST99CH_1A5	g11404	OG0003718	1	19	core	chr_13	890090	891076	NA	NA	NA	NA	37.9085370605094	GO:0004139	NA	NA	NA	279	Europe
ST99CH_1A5	g11404	OG0003718	1	19	core	chr_13	890090	891076	NA	NA	NA	NA	37.9085370605094	GO:0003824	NA	NA	NA	279	Europe
ST99CH_1A5	g11405	OG0003719	1	19	core	chr_13	891587	892033	NA	NA	NA	NA	163.350431558578	GO:0006412	NA	NA	NA	82	Europe
ST99CH_1A5	g11405	OG0003719	1	19	core	chr_13	891587	892033	NA	NA	NA	NA	163.350431558578	GO:0003735	NA	NA	NA	82	Europe
ST99CH_1A5	g11405	OG0003719	1	19	core	chr_13	891587	892033	NA	NA	NA	NA	163.350431558578	GO:0005622	NA	NA	NA	82	Europe
ST99CH_1A5	g11405	OG0003719	1	19	core	chr_13	891587	892033	NA	NA	NA	NA	163.350431558578	GO:0005840	NA	NA	NA	82	Europe
ST99CH_1A5	g11405	OG0003719	1	19	core	chr_13	891587	892033	NA	NA	NA	NA	163.350431558578	GO:0006412	NA	NA	NA	82	Europe
ST99CH_1A5	g11406	OG0003720	1	19	core	chr_13	896195	898752	NA	NA	NA	NA	457.931850923928	GO:0055085	NA	NA	NA	773	Europe
ST99CH_1A5	g11407	OG0003724	1	19	core	chr_13	901326	902188	NA	NA	NA	NA	15.4427434283306	GO:0016491	NA	NA	NA	259	Europe
ST99CH_1A5	g11408	OG0003723	1	19	core	chr_13	903512	904443	NA	NA	NA	NA	48.7011155261661	GO:0005525	NA	NA	NA	207	Europe
ST99CH_1A5	g11408	OG0003723	1	19	core	chr_13	903512	904443	NA	NA	NA	NA	48.7011155261661	GO:0005525	NA	NA	NA	207	Europe
ST99CH_1A5	g11408	OG0003723	1	19	core	chr_13	903512	904443	NA	NA	NA	NA	48.7011155261661	GO:0007264	NA	NA	NA	207	Europe
ST99CH_1A5	g11409	OG0003722	1	19	core	chr_13	906288	907848	NA	NA	NA	NA	27.3721423171466	NA	NA	NA	NA	471	Europe
ST99CH_1A5	g1141	OG0000024	15	4	accessory	chr_1	3249297	3251124	NA	NA	NA	NA	29.0329926037698	GO:0003676	NA	NA	NA	532	Europe
ST99CH_1A5	g11410	OG0003721	1	19	core	chr_13	908878	909429	NA	NA	NA	NA	4.74273394884419	NA	NA	NA	NA	183	Europe
ST99CH_1A5	g11411	OG0000260	1	19	core	chr_13	909893	911954	NA	NA	NA	NA	359.681973743957	GO:0005375	NA	NA	NA	396	Europe
ST99CH_1A5	g11411	OG0000260	1	19	core	chr_13	909893	911954	NA	NA	NA	NA	359.681973743957	GO:0016021	NA	NA	NA	396	Europe
ST99CH_1A5	g11411	OG0000260	1	19	core	chr_13	909893	911954	NA	NA	NA	NA	359.681973743957	GO:0035434	NA	NA	NA	396	Europe
ST99CH_1A5	g11411	OG0000260	1	19	core	chr_13	909893	911954	NA	NA	NA	NA	359.681973743957	GO:0003735	NA	NA	NA	396	Europe
ST99CH_1A5	g11411	OG0000260	1	19	core	chr_13	909893	911954	NA	NA	NA	NA	359.681973743957	GO:0005622	NA	NA	NA	396	Europe
ST99CH_1A5	g11411	OG0000260	1	19	core	chr_13	909893	911954	NA	NA	NA	NA	359.681973743957	GO:0005840	NA	NA	NA	396	Europe
ST99CH_1A5	g11411	OG0000260	1	19	core	chr_13	909893	911954	NA	NA	NA	NA	359.681973743957	GO:0006412	NA	NA	NA	396	Europe
ST99CH_1A5	g11412	OG0003725	1	19	core	chr_13	912604	914589	NA	NA	NA	NA	3.82001332832922	GO:0016491	NA	NA	NA	624	Europe
ST99CH_1A5	g11412	OG0003725	1	19	core	chr_13	912604	914589	NA	NA	NA	NA	3.82001332832922	GO:0055114	NA	NA	NA	624	Europe
ST99CH_1A5	g11413	OG0003726	1	19	core	chr_13	914837	916168	NA	NA	NA	NA	34.2594202081901	NA	NA	NA	NA	391	Europe
ST99CH_1A5	g11414	OG0003727	1	19	core	chr_13	916449	918148	NA	NA	NA	NA	64.6521420364279	GO:0005515	NA	NA	NA	493	Europe
ST99CH_1A5	g11415	OG0003728	1	19	core	chr_13	921655	923554	NA	NA	NA	NA	44.482661846395	NA	NA	NA	NA	488	Europe
ST99CH_1A5	g11416	OG0003729	1	19	core	chr_13	924286	926388	NA	NA	NA	NA	38.8149721565989	GO:0005509	NA	NA	NA	700	Europe
ST99CH_1A5	g11416	OG0003729	1	19	core	chr_13	924286	926388	NA	NA	NA	NA	38.8149721565989	GO:0005544	NA	NA	NA	700	Europe
ST99CH_1A5	g11417	OG0003730	1	19	core	chr_13	927289	928485	NA	NA	NA	NA	17.0285192220779	NA	NA	NA	NA	398	Europe
ST99CH_1A5	g11418	OG0003731	1	19	core	chr_13	929167	931426	NA	NA	NA	NA	25.3600837486384	GO:0005525	NA	NA	NA	734	Europe
ST99CH_1A5	g11419	OG0010304	1	17	accessory	chr_13	936454	937302	NA	NA	NA	NA	2.41707678770218	NA	NA	NA	NA	282	Europe
ST99CH_1A5	g1142	OG0000001	25	10	accessory	chr_1	3251756	3253383	NA	NA	NA	NA	0.964359052688677	NA	NA	NA	NA	456	Europe
ST99CH_1A5	g11420	OG0010305	1	17	accessory	chr_13	938337	940201	NA	NA	NA	NA	22.2083293631832	GO:0016491	NA	NA	NA	556	Europe
ST99CH_1A5	g11420	OG0010305	1	17	accessory	chr_13	938337	940201	NA	NA	NA	NA	22.2083293631832	GO:0055114	NA	NA	NA	556	Europe
ST99CH_1A5	g11420	OG0010305	1	17	accessory	chr_13	938337	940201	NA	NA	NA	NA	22.2083293631832	GO:0004499	NA	NA	NA	556	Europe
ST99CH_1A5	g11420	OG0010305	1	17	accessory	chr_13	938337	940201	NA	NA	NA	NA	22.2083293631832	GO:0050660	NA	NA	NA	556	Europe
ST99CH_1A5	g11420	OG0010305	1	17	accessory	chr_13	938337	940201	NA	NA	NA	NA	22.2083293631832	GO:0050661	NA	NA	NA	556	Europe
ST99CH_1A5	g11420	OG0010305	1	17	accessory	chr_13	938337	940201	NA	NA	NA	NA	22.2083293631832	GO:0055114	NA	NA	NA	556	Europe
ST99CH_1A5	g11421	OG0003732	1	19	core	chr_13	940853	941399	secreted	NA	NA	effector	48.758462808198	NA	NA	NA	NA	76	Europe
ST99CH_1A5	g11422	OG0003733	1	19	core	chr_13	942262	943157	NA	NA	NA	NA	56.1708520380156	GO:0016491	NA	NA	NA	257	Europe
ST99CH_1A5	g11423	OG0003734	1	19	core	chr_13	943838	944518	NA	NA	NA	NA	65.8268008768633	NA	NA	NA	NA	209	Europe
ST99CH_1A5	g11424	OG0003735	1	19	core	chr_13	945483	947543	NA	NA	NA	NA	28.7176679769584	NA	NA	NA	NA	686	Europe
ST99CH_1A5	g11425	OG0011144	1	14	accessory	chr_13	951299	952918	NA	NA	NA	NA	0	GO:0000981	NA	NA	NA	506	Europe
ST99CH_1A5	g11425	OG0011144	1	14	accessory	chr_13	951299	952918	NA	NA	NA	NA	0	GO:0005634	NA	NA	NA	506	Europe
ST99CH_1A5	g11425	OG0011144	1	14	accessory	chr_13	951299	952918	NA	NA	NA	NA	0	GO:0006355	NA	NA	NA	506	Europe
ST99CH_1A5	g11425	OG0011144	1	14	accessory	chr_13	951299	952918	NA	NA	NA	NA	0	GO:0008270	NA	NA	NA	506	Europe
ST99CH_1A5	g11426	OG0003736	1	19	core	chr_13	955499	957267	NA	NA	NA	NA	345.081366352288	GO:0003333	NA	NA	NA	542	Europe
ST99CH_1A5	g11426	OG0003736	1	19	core	chr_13	955499	957267	NA	NA	NA	NA	345.081366352288	GO:0015171	NA	NA	NA	542	Europe
ST99CH_1A5	g11426	OG0003736	1	19	core	chr_13	955499	957267	NA	NA	NA	NA	345.081366352288	GO:0016020	NA	NA	NA	542	Europe
ST99CH_1A5	g11427	OG0003737	1	19	core	chr_13	958765	959822	NA	NA	NA	NA	9.50718193025573	NA	NA	NA	NA	310	Europe
ST99CH_1A5	g11428	OG0003738	1	19	core	chr_13	960390	961448	NA	NA	NA	NA	80.407974971133	GO:0005743	NA	NA	NA	352	Europe
ST99CH_1A5	g11428	OG0003738	1	19	core	chr_13	960390	961448	NA	NA	NA	NA	80.407974971133	GO:0032979	NA	NA	NA	352	Europe
ST99CH_1A5	g11429	OG0003739	1	19	core	chr_13	961893	962539	NA	NA	NA	NA	139.363363957003	GO:0003743	NA	NA	NA	116	Europe
ST99CH_1A5	g11429	OG0003739	1	19	core	chr_13	961893	962539	NA	NA	NA	NA	139.363363957003	GO:0006413	NA	NA	NA	116	Europe
ST99CH_1A5	g11429	OG0003739	1	19	core	chr_13	961893	962539	NA	NA	NA	NA	139.363363957003	GO:0003743	NA	NA	NA	116	Europe
ST99CH_1A5	g1143	OG0000004	17	10	accessory	chr_1	3254121	3254846	NA	NA	NA	NA	0	NA	NA	NA	NA	186	Europe
ST99CH_1A5	g11430	OG0003740	1	19	core	chr_13	963941	964441	secreted	NA	NA	effector	16.5338710092848	NA	NA	NA	NA	166	Europe
ST99CH_1A5	g11431	OG0003741	1	19	core	chr_13	964855	965532	NA	NA	NA	NA	0.474787411970235	NA	NA	NA	NA	225	Europe
ST99CH_1A5	g11432	OG0003742	1	19	core	chr_13	966406	968335	NA	NA	NA	NA	49.9185621583854	GO:0046872	NA	NA	NA	567	Europe
ST99CH_1A5	g11433	OG0003743	1	19	core	chr_13	968826	969341	NA	NA	NA	NA	28.5628958856572	GO:0005876	NA	NA	NA	171	Europe
ST99CH_1A5	g11433	OG0003743	1	19	core	chr_13	968826	969341	NA	NA	NA	NA	28.5628958856572	GO:0008608	NA	NA	NA	171	Europe
ST99CH_1A5	g11433	OG0003743	1	19	core	chr_13	968826	969341	NA	NA	NA	NA	28.5628958856572	GO:0042729	NA	NA	NA	171	Europe
ST99CH_1A5	g11434	OG0003744	1	19	core	chr_13	969663	970880	NA	NA	NA	NA	27.3280143694023	GO:0000166	NA	NA	NA	405	Europe
ST99CH_1A5	g11435	OG0012831	1	4	accessory	chr_13	971957	972698	NA	NA	NA	NA	0.76938622610763	NA	NA	NA	NA	187	Europe
ST99CH_1A5	g11436	OG0011034	1	14	accessory	chr_13	1013692	1014177	NA	NA	NA	NA	3.18646301380981	NA	NA	NA	NA	123	Europe
ST99CH_1A5	g11437	OG0003745	1	19	core	chr_13	1017150	1017910	NA	NA	NA	NA	24.4225788993753	GO:0006777	NA	NA	NA	223	Europe
ST99CH_1A5	g11437	OG0003745	1	19	core	chr_13	1017150	1017910	NA	NA	NA	NA	24.4225788993753	GO:0005829	NA	NA	NA	223	Europe
ST99CH_1A5	g11437	OG0003745	1	19	core	chr_13	1017150	1017910	NA	NA	NA	NA	24.4225788993753	GO:0006777	NA	NA	NA	223	Europe
ST99CH_1A5	g11437	OG0003745	1	19	core	chr_13	1017150	1017910	NA	NA	NA	NA	24.4225788993753	GO:0019008	NA	NA	NA	223	Europe
ST99CH_1A5	g11437	OG0003745	1	19	core	chr_13	1017150	1017910	NA	NA	NA	NA	24.4225788993753	GO:0030366	NA	NA	NA	223	Europe
ST99CH_1A5	g11438	OG0003746	1	19	core	chr_13	1020314	1021333	NA	NA	NA	NA	186.298294342613	NA	NA	NA	NA	339	Europe
ST99CH_1A5	g11439	OG0000396	1	19	core	chr_13	1022585	1023826	NA	NA	NA	NA	143.834115771811	GO:0009107	NA	NA	NA	413	Europe
ST99CH_1A5	g11439	OG0000396	1	19	core	chr_13	1022585	1023826	NA	NA	NA	NA	143.834115771811	GO:0016992	NA	NA	NA	413	Europe
ST99CH_1A5	g11439	OG0000396	1	19	core	chr_13	1022585	1023826	NA	NA	NA	NA	143.834115771811	GO:0051539	NA	NA	NA	413	Europe
ST99CH_1A5	g11439	OG0000396	1	19	core	chr_13	1022585	1023826	NA	NA	NA	NA	143.834115771811	GO:0003824	NA	NA	NA	413	Europe
ST99CH_1A5	g11439	OG0000396	1	19	core	chr_13	1022585	1023826	NA	NA	NA	NA	143.834115771811	GO:0051536	NA	NA	NA	413	Europe
ST99CH_1A5	g11439	OG0000396	1	19	core	chr_13	1022585	1023826	NA	NA	NA	NA	143.834115771811	GO:0003824	NA	NA	NA	413	Europe
ST99CH_1A5	g1144	OG0000003	17	10	accessory	chr_1	3255648	3256388	NA	NA	NA	NA	0	NA	NA	NA	NA	193	Europe
ST99CH_1A5	g11440	OG0000397	1	19	core	chr_13	1024049	1024759	NA	NA	NA	NA	91.5361840559079	NA	NA	NA	NA	236	Europe
ST99CH_1A5	g11441	OG0012626	1	5	accessory	chr_13	1025863	1026738	NA	NA	NA	NA	163.801494556044	GO:0005525	NA	NA	NA	198	Europe
ST99CH_1A5	g11441	OG0012626	1	5	accessory	chr_13	1025863	1026738	NA	NA	NA	NA	163.801494556044	GO:0007264	NA	NA	NA	198	Europe
ST99CH_1A5	g11441	OG0012626	1	5	accessory	chr_13	1025863	1026738	NA	NA	NA	NA	163.801494556044	GO:0005525	NA	NA	NA	198	Europe
ST99CH_1A5	g11442	OG0003747	1	19	core	chr_13	1027479	1028012	NA	NA	NA	NA	77.2773279910523	NA	NA	NA	NA	156	Europe
ST99CH_1A5	g11443	OG0000101	1	19	core	chr_13	1028503	1029306	NA	NA	NA	NA	33.1425877834206	GO:0005515	NA	NA	NA	249	Europe
ST99CH_1A5	g11444	OG0003748	1	19	core	chr_13	1032394	1032992	NA	NA	NA	NA	99.0293569409698	NA	NA	NA	NA	116	Europe
ST99CH_1A5	g11445	OG0003749	1	19	core	chr_13	1034305	1038783	NA	NA	NA	NA	124.404831249557	GO:0001104	NA	NA	NA	1492	Europe
ST99CH_1A5	g11445	OG0003749	1	19	core	chr_13	1034305	1038783	NA	NA	NA	NA	124.404831249557	GO:0006357	NA	NA	NA	1492	Europe
ST99CH_1A5	g11445	OG0003749	1	19	core	chr_13	1034305	1038783	NA	NA	NA	NA	124.404831249557	GO:0016592	NA	NA	NA	1492	Europe
ST99CH_1A5	g11446	OG0003750	1	19	core	chr_13	1039282	1041381	NA	NA	NA	NA	159.062946204323	NA	NA	NA	NA	679	Europe
ST99CH_1A5	g11447	OG0003751	1	19	core	chr_13	1043422	1043835	secreted	NA	NA	NA	6.4133515013997	NA	NA	NA	NA	137	Europe
ST99CH_1A5	g11448	OG0003752	1	19	core	chr_13	1044392	1045594	NA	NA	NA	NA	9.16158896333827	GO:0005515	NA	NA	NA	400	Europe
ST99CH_1A5	g11448	OG0003752	1	19	core	chr_13	1044392	1045594	NA	NA	NA	NA	9.16158896333827	GO:0008270	NA	NA	NA	400	Europe
ST99CH_1A5	g11449	OG0003753	1	19	core	chr_13	1046155	1047468	NA	NA	NA	NA	3.3063017382562	GO:0005515	NA	NA	NA	437	Europe
ST99CH_1A5	g11449	OG0003753	1	19	core	chr_13	1046155	1047468	NA	NA	NA	NA	3.3063017382562	GO:0008270	NA	NA	NA	437	Europe
ST99CH_1A5	g1145	OG0009445	1	18	accessory	chr_1	3257378	3258010	NA	NA	NA	NA	22.5434172498841	NA	NA	NA	NA	210	Europe
ST99CH_1A5	g11450	OG0003754	1	19	core	chr_13	1048293	1050659	NA	NA	NA	NA	100.438773808415	NA	NA	NA	NA	660	Europe
ST99CH_1A5	g11451	OG0003755	1	19	core	chr_13	1051005	1052448	NA	NA	NA	NA	13.7509249189917	NA	NA	NA	NA	462	Europe
ST99CH_1A5	g11452	OG0011035	1	14	accessory	chr_13	1053353	1053962	NA	NA	NA	NA	42.1958313224224	NA	NA	NA	NA	186	Europe
ST99CH_1A5	g11453	OG0011036	1	14	accessory	chr_13	1054494	1055870	NA	NA	NA	NA	7.13295653312087	GO:0005515	NA	NA	NA	458	Europe
ST99CH_1A5	g11453	OG0011036	1	14	accessory	chr_13	1054494	1055870	NA	NA	NA	NA	7.13295653312087	GO:0008270	NA	NA	NA	458	Europe
ST99CH_1A5	g11454	OG0003756	1	19	core	chr_13	1058486	1061823	NA	NA	NA	NA	59.0385762883334	GO:0000155	NA	NA	NA	998	Europe
ST99CH_1A5	g11454	OG0003756	1	19	core	chr_13	1058486	1061823	NA	NA	NA	NA	59.0385762883334	GO:0007165	NA	NA	NA	998	Europe
ST99CH_1A5	g11454	OG0003756	1	19	core	chr_13	1058486	1061823	NA	NA	NA	NA	59.0385762883334	GO:0000160	NA	NA	NA	998	Europe
ST99CH_1A5	g11454	OG0003756	1	19	core	chr_13	1058486	1061823	NA	NA	NA	NA	59.0385762883334	GO:0005515	NA	NA	NA	998	Europe
ST99CH_1A5	g11454	OG0003756	1	19	core	chr_13	1058486	1061823	NA	NA	NA	NA	59.0385762883334	GO:0016310	NA	NA	NA	998	Europe
ST99CH_1A5	g11454	OG0003756	1	19	core	chr_13	1058486	1061823	NA	NA	NA	NA	59.0385762883334	GO:0016772	NA	NA	NA	998	Europe
ST99CH_1A5	g11455	OG0003757	1	19	core	chr_13	1062174	1063867	NA	NA	NA	NA	34.3979067750658	NA	NA	NA	NA	492	Europe
ST99CH_1A5	g11456	OG0003758	1	19	core	chr_13	1064130	1065729	NA	NA	NA	NA	122.73654606238	GO:0005215	NA	NA	NA	511	Europe
ST99CH_1A5	g11456	OG0003758	1	19	core	chr_13	1064130	1065729	NA	NA	NA	NA	122.73654606238	GO:0016021	NA	NA	NA	511	Europe
ST99CH_1A5	g11456	OG0003758	1	19	core	chr_13	1064130	1065729	NA	NA	NA	NA	122.73654606238	GO:0055085	NA	NA	NA	511	Europe
ST99CH_1A5	g11456	OG0003758	1	19	core	chr_13	1064130	1065729	NA	NA	NA	NA	122.73654606238	GO:0016021	NA	NA	NA	511	Europe
ST99CH_1A5	g11456	OG0003758	1	19	core	chr_13	1064130	1065729	NA	NA	NA	NA	122.73654606238	GO:0055085	NA	NA	NA	511	Europe
ST99CH_1A5	g11457	OG0003759	1	19	core	chr_13	1066470	1068211	NA	NA	NA	NA	6.48034284132161	NA	NA	NA	NA	561	Europe
ST99CH_1A5	g11458	OG0003760	1	19	core	chr_13	1069549	1070532	NA	CE4	CAZyme	NA	22.2258278460023	GO:0005975	NA	NA	NA	257	Europe
ST99CH_1A5	g11458	OG0003760	1	19	core	chr_13	1069549	1070532	NA	CE4	CAZyme	NA	22.2258278460023	GO:0016810	NA	NA	NA	257	Europe
ST99CH_1A5	g11458	OG0003760	1	19	core	chr_13	1069549	1070532	NA	CE4	CAZyme	NA	22.2258278460023	GO:0003824	NA	NA	NA	257	Europe
ST99CH_1A5	g11458	OG0003760	1	19	core	chr_13	1069549	1070532	NA	CE4	CAZyme	NA	22.2258278460023	GO:0005975	NA	NA	NA	257	Europe
ST99CH_1A5	g11459	OG0003761	1	19	core	chr_13	1071767	1073550	NA	NA	NA	NA	1.75938652382819	NA	NA	NA	NA	575	Europe
ST99CH_1A5	g1146	OG0000515	2	5	accessory	chr_1	3258524	3259436	NA	NA	NA	NA	0	NA	NA	NA	NA	282	Europe
ST99CH_1A5	g11460	OG0012048	1	8	accessory	chr_13	1088523	1088939	NA	NA	NA	NA	6.41456445979332	NA	NA	NA	NA	99	Europe
ST99CH_1A5	g11461	OG0011206	1	13	accessory	chr_13	1089897	1090280	secreted	NA	NA	effector	0.153334394407343	NA	NA	NA	NA	90	Europe
ST99CH_1A5	g11462	OG0003762	1	19	core	chr_13	1091339	1092444	NA	NA	NA	NA	13.4183265478614	GO:0008152	NA	NA	NA	350	Europe
ST99CH_1A5	g11462	OG0003762	1	19	core	chr_13	1091339	1092444	NA	NA	NA	NA	13.4183265478614	GO:0016787	NA	NA	NA	350	Europe
ST99CH_1A5	g11463	OG0003763	1	19	core	chr_13	1092903	1094719	NA	NA	NA	NA	4.00955764676843	GO:0016021	NA	NA	NA	519	Europe
ST99CH_1A5	g11463	OG0003763	1	19	core	chr_13	1092903	1094719	NA	NA	NA	NA	4.00955764676843	GO:0055085	NA	NA	NA	519	Europe
ST99CH_1A5	g11464	OG0003764	1	19	core	chr_13	1095318	1096749	NA	NA	NA	NA	6.54768611731062	NA	NA	NA	NA	438	Europe
ST99CH_1A5	g11465	OG0003765	1	19	core	chr_13	1098013	1099818	NA	NA	NA	NA	41.2616174017975	GO:0016491	NA	NA	NA	490	Europe
ST99CH_1A5	g11465	OG0003765	1	19	core	chr_13	1098013	1099818	NA	NA	NA	NA	41.2616174017975	GO:0055114	NA	NA	NA	490	Europe
ST99CH_1A5	g11466	OG0003766	1	19	core	chr_13	1100051	1101871	NA	NA	NA	NA	45.9236615427983	GO:0016021	NA	NA	NA	490	Europe
ST99CH_1A5	g11466	OG0003766	1	19	core	chr_13	1100051	1101871	NA	NA	NA	NA	45.9236615427983	GO:0055085	NA	NA	NA	490	Europe
ST99CH_1A5	g11467	OG0003767	1	19	core	chr_13	1103137	1105186	NA	NA	NA	NA	8.93669574319369	GO:0000981	NA	NA	NA	566	Europe
ST99CH_1A5	g11467	OG0003767	1	19	core	chr_13	1103137	1105186	NA	NA	NA	NA	8.93669574319369	GO:0005634	NA	NA	NA	566	Europe
ST99CH_1A5	g11467	OG0003767	1	19	core	chr_13	1103137	1105186	NA	NA	NA	NA	8.93669574319369	GO:0006355	NA	NA	NA	566	Europe
ST99CH_1A5	g11467	OG0003767	1	19	core	chr_13	1103137	1105186	NA	NA	NA	NA	8.93669574319369	GO:0008270	NA	NA	NA	566	Europe
ST99CH_1A5	g11468	OG0000398	1	19	core	chr_13	1105723	1107018	NA	NA	NA	NA	14.3476886349119	GO:0016021	NA	NA	NA	348	Europe
ST99CH_1A5	g11468	OG0000398	1	19	core	chr_13	1105723	1107018	NA	NA	NA	NA	14.3476886349119	GO:0055085	NA	NA	NA	348	Europe
ST99CH_1A5	g11469	OG0009677	1	18	accessory	chr_13	1108910	1109679	NA	NA	NA	NA	0.32416727163381	GO:0003824	NA	NA	NA	234	Europe
ST99CH_1A5	g1147	OG0000018	2	10	accessory	chr_1	3259585	3261393	NA	NA	NA	NA	2.08083954139108	NA	NA	NA	NA	557	Europe
ST99CH_1A5	g11470	OG0003768	1	19	core	chr_13	1144144	1144817	secreted	NA	NA	effector	3.83479755707743	NA	cluster-31	other	terpene	205	Europe
ST99CH_1A5	g11471	OG0003769	1	19	core	chr_13	1146340	1148457	NA	NA	NA	NA	93.1402557560177	GO:0016702	cluster-31	other	terpene	705	Europe
ST99CH_1A5	g11471	OG0003769	1	19	core	chr_13	1146340	1148457	NA	NA	NA	NA	93.1402557560177	GO:0055114	cluster-31	other	terpene	705	Europe
ST99CH_1A5	g11472	OG0003770	1	19	core	chr_13	1149326	1151265	NA	NA	NA	NA	182.453886373804	GO:0016872	cluster-31	biosynthetic	terpene	620	Europe
ST99CH_1A5	g11472	OG0003770	1	19	core	chr_13	1149326	1151265	NA	NA	NA	NA	182.453886373804	GO:0016765	cluster-31	biosynthetic	terpene	620	Europe
ST99CH_1A5	g11472	OG0003770	1	19	core	chr_13	1149326	1151265	NA	NA	NA	NA	182.453886373804	GO:0009058	cluster-31	biosynthetic	terpene	620	Europe
ST99CH_1A5	g11472	OG0003770	1	19	core	chr_13	1149326	1151265	NA	NA	NA	NA	182.453886373804	GO:0016740	cluster-31	biosynthetic	terpene	620	Europe
ST99CH_1A5	g11473	OG0003771	1	19	core	chr_13	1151506	1153371	NA	NA	NA	NA	80.2761934695762	GO:0016491	cluster-31	biosynthetic-additional	terpene	621	Europe
ST99CH_1A5	g11473	OG0003771	1	19	core	chr_13	1151506	1153371	NA	NA	NA	NA	80.2761934695762	GO:0055114	cluster-31	biosynthetic-additional	terpene	621	Europe
ST99CH_1A5	g11473	OG0003771	1	19	core	chr_13	1151506	1153371	NA	NA	NA	NA	80.2761934695762	GO:0016117	cluster-31	biosynthetic-additional	terpene	621	Europe
ST99CH_1A5	g11473	OG0003771	1	19	core	chr_13	1151506	1153371	NA	NA	NA	NA	80.2761934695762	GO:0055114	cluster-31	biosynthetic-additional	terpene	621	Europe
ST99CH_1A5	g11474	OG0003772	1	19	core	chr_13	1155984	1157140	NA	NA	NA	NA	844.009136058969	GO:0005216	cluster-31	other	terpene	304	Europe
ST99CH_1A5	g11474	OG0003772	1	19	core	chr_13	1155984	1157140	NA	NA	NA	NA	844.009136058969	GO:0006811	cluster-31	other	terpene	304	Europe
ST99CH_1A5	g11474	OG0003772	1	19	core	chr_13	1155984	1157140	NA	NA	NA	NA	844.009136058969	GO:0016020	cluster-31	other	terpene	304	Europe
ST99CH_1A5	g11475	OG0003773	1	19	core	chr_13	1157979	1159782	NA	NA	NA	NA	17.7741174348981	GO:0003824	cluster-31	biosynthetic	terpene	565	Europe
ST99CH_1A5	g11475	OG0003773	1	19	core	chr_13	1157979	1159782	NA	NA	NA	NA	17.7741174348981	GO:0008152	cluster-31	biosynthetic	terpene	565	Europe
ST99CH_1A5	g11476	OG0011814	1	9	accessory	chr_13	1159868	1160830	NA	NA	NA	NA	16.237418963403	GO:0008152	cluster-31	biosynthetic-additional	terpene	261	Europe
ST99CH_1A5	g11476	OG0011814	1	9	accessory	chr_13	1159868	1160830	NA	NA	NA	NA	16.237418963403	GO:0016616	cluster-31	biosynthetic-additional	terpene	261	Europe
ST99CH_1A5	g11476	OG0011814	1	9	accessory	chr_13	1159868	1160830	NA	NA	NA	NA	16.237418963403	GO:0051287	cluster-31	biosynthetic-additional	terpene	261	Europe
ST99CH_1A5	g11476	OG0011814	1	9	accessory	chr_13	1159868	1160830	NA	NA	NA	NA	16.237418963403	GO:0055114	cluster-31	biosynthetic-additional	terpene	261	Europe
ST99CH_1A5	g11476	OG0011814	1	9	accessory	chr_13	1159868	1160830	NA	NA	NA	NA	16.237418963403	GO:0051287	cluster-31	biosynthetic-additional	terpene	261	Europe
ST99CH_1A5	g11476	OG0011814	1	9	accessory	chr_13	1159868	1160830	NA	NA	NA	NA	16.237418963403	GO:0055114	cluster-31	biosynthetic-additional	terpene	261	Europe
ST99CH_1A5	g11477	OG0009678	1	18	accessory	chr_13	1164771	1165961	NA	NA	NA	NA	0.474787411970235	NA	NA	NA	NA	396	Europe
ST99CH_1A5	g11478	OG0011207	2	12	accessory	chr_14	17507	17914	NA	NA	NA	NA	0	NA	NA	NA	NA	135	Europe
ST99CH_1A5	g11479	OG0011207	2	12	accessory	chr_14	18065	18619	NA	NA	NA	NA	0	NA	NA	NA	NA	184	Europe
ST99CH_1A5	g1148	OG0000005	1	10	accessory	chr_1	3261581	3263340	NA	NA	NA	NA	124.469137992042	NA	NA	NA	NA	511	Europe
ST99CH_1A5	g11480	OG0010594	2	12	accessory	chr_14	19756	20739	NA	NA	NA	NA	0	NA	NA	NA	NA	272	Europe
ST99CH_1A5	g11481	OG0010594	2	12	accessory	chr_14	20758	23697	NA	NA	NA	NA	0.306668788814685	NA	NA	NA	NA	741	Europe
ST99CH_1A5	g11482	OG0000076	3	16	accessory	chr_14	23752	30260	NA	NA	NA	NA	0.462717437292946	GO:0004190	NA	NA	NA	1972	Europe
ST99CH_1A5	g11482	OG0000076	3	16	accessory	chr_14	23752	30260	NA	NA	NA	NA	0.462717437292946	GO:0006508	NA	NA	NA	1972	Europe
ST99CH_1A5	g11482	OG0000076	3	16	accessory	chr_14	23752	30260	NA	NA	NA	NA	0.462717437292946	GO:0015074	NA	NA	NA	1972	Europe
ST99CH_1A5	g11482	OG0000076	3	16	accessory	chr_14	23752	30260	NA	NA	NA	NA	0.462717437292946	GO:0003676	NA	NA	NA	1972	Europe
ST99CH_1A5	g11483	OG0003774	1	13	accessory	chr_14	38284	40420	NA	NA	NA	NA	0	NA	NA	NA	NA	626	Europe
ST99CH_1A5	g11484	OG0013616	1	2	accessory	chr_14	40706	41364	NA	NA	NA	NA	0	NA	NA	NA	NA	205	Europe
ST99CH_1A5	g11485	OG0000208	3	11	accessory	chr_14	41674	43090	NA	NA	NA	NA	0.49228589478936	GO:0004386	NA	NA	NA	416	Europe
ST99CH_1A5	g11485	OG0000208	3	11	accessory	chr_14	41674	43090	NA	NA	NA	NA	0.49228589478936	GO:0005524	NA	NA	NA	416	Europe
ST99CH_1A5	g11485	OG0000208	3	11	accessory	chr_14	41674	43090	NA	NA	NA	NA	0.49228589478936	GO:0000723	NA	NA	NA	416	Europe
ST99CH_1A5	g11485	OG0000208	3	11	accessory	chr_14	41674	43090	NA	NA	NA	NA	0.49228589478936	GO:0003678	NA	NA	NA	416	Europe
ST99CH_1A5	g11485	OG0000208	3	11	accessory	chr_14	41674	43090	NA	NA	NA	NA	0.49228589478936	GO:0006281	NA	NA	NA	416	Europe
ST99CH_1A5	g11486	OG0011208	1	13	accessory	chr_14	47347	48871	NA	NA	NA	NA	4.14960910810487	NA	NA	NA	NA	439	Europe
ST99CH_1A5	g11487	OG0010306	1	13	accessory	chr_14	56770	57516	NA	NA	NA	NA	2.83815579282142	NA	NA	NA	NA	248	Europe
ST99CH_1A5	g11488	OG0011392	1	12	accessory	chr_14	62521	63323	NA	NA	NA	NA	6.10789567097863	NA	NA	NA	NA	224	Europe
ST99CH_1A5	g11489	OG0000261	1	15	accessory	chr_14	64698	66580	NA	NA	NA	NA	1.60997934188538	NA	NA	NA	NA	494	Europe
ST99CH_1A5	g1149	OG0001476	1	19	core	chr_1	3264214	3265045	NA	NA	NA	NA	692.826782675585	NA	NA	NA	NA	258	Europe
ST99CH_1A5	g11490	OG0000056	1	15	accessory	chr_14	67001	69439	NA	NA	NA	NA	1.72167530411902	NA	NA	NA	NA	650	Europe
ST99CH_1A5	g11491	OG0000003	17	10	accessory	chr_14	72152	72978	NA	NA	NA	NA	0	NA	NA	NA	NA	167	Europe
ST99CH_1A5	g11492	OG0000004	17	10	accessory	chr_14	73900	74610	NA	NA	NA	NA	0	NA	NA	NA	NA	181	Europe
ST99CH_1A5	g11493	OG0000001	25	10	accessory	chr_14	75348	76804	NA	NA	NA	NA	0.321453017562892	NA	NA	NA	NA	326	Europe
ST99CH_1A5	g11494	OG0000024	15	4	accessory	chr_14	77739	78315	NA	NA	NA	NA	0.15604864847826	NA	NA	NA	NA	172	Europe
ST99CH_1A5	g11495	OG0012490	1	5	accessory	chr_14	84922	85383	NA	NA	NA	NA	16.8417527564931	NA	NA	NA	NA	153	Europe
ST99CH_1A5	g11496	OG0011209	1	13	accessory	chr_14	89404	90441	NA	NA	NA	NA	0.645620289196703	NA	NA	NA	NA	256	Europe
ST99CH_1A5	g11497	OG0011393	1	12	accessory	chr_14	110275	110847	NA	NA	NA	NA	0	NA	NA	NA	NA	190	Europe
ST99CH_1A5	g11498	OG0011210	1	13	accessory	chr_14	117077	117431	NA	NA	NA	NA	64.651628960644	NA	NA	NA	NA	100	Europe
ST99CH_1A5	g11499	OG0000150	2	16	accessory	chr_14	120742	122076	NA	NA	NA	NA	12.2900644217654	GO:0003676	NA	NA	NA	444	Europe
ST99CH_1A5	g11499	OG0000150	2	16	accessory	chr_14	120742	122076	NA	NA	NA	NA	12.2900644217654	GO:0008168	NA	NA	NA	444	Europe
ST99CH_1A5	g11499	OG0000150	2	16	accessory	chr_14	120742	122076	NA	NA	NA	NA	12.2900644217654	GO:0032259	NA	NA	NA	444	Europe
ST99CH_1A5	g115	OG0000607	1	19	core	chr_1	480909	482954	NA	NA	NA	NA	161.058240114772	GO:0003983	NA	NA	NA	522	Europe
ST99CH_1A5	g115	OG0000607	1	19	core	chr_1	480909	482954	NA	NA	NA	NA	161.058240114772	GO:0006011	NA	NA	NA	522	Europe
ST99CH_1A5	g115	OG0000607	1	19	core	chr_1	480909	482954	NA	NA	NA	NA	161.058240114772	GO:0008152	NA	NA	NA	522	Europe
ST99CH_1A5	g115	OG0000607	1	19	core	chr_1	480909	482954	NA	NA	NA	NA	161.058240114772	GO:0070569	NA	NA	NA	522	Europe
ST99CH_1A5	g1150	OG0001477	1	19	core	chr_1	3266848	3267536	NA	NA	NA	NA	53.48290085068	NA	NA	NA	NA	210	Europe
ST99CH_1A5	g11500	OG0000215	2	15	accessory	chr_14	125195	126243	NA	NA	NA	NA	68.6804747231925	NA	NA	NA	NA	328	Europe
ST99CH_1A5	g11501	OG0011211	1	13	accessory	chr_14	126897	128570	NA	NA	NA	NA	1.60333787534992	NA	NA	NA	NA	484	Europe
ST99CH_1A5	g11502	OG0011212	1	13	accessory	chr_14	133735	134374	NA	NA	NA	NA	0.309383042885603	NA	NA	NA	NA	191	Europe
ST99CH_1A5	g11503	OG0011213	1	13	accessory	chr_14	134711	135828	NA	NA	NA	NA	0.153334394407343	NA	NA	NA	NA	339	Europe
ST99CH_1A5	g11504	OG0011214	1	13	accessory	chr_14	138258	139229	NA	NA	NA	NA	2.22481821519205	NA	NA	NA	NA	303	Europe
ST99CH_1A5	g11505	OG0011215	1	13	accessory	chr_14	140027	141025	NA	NA	NA	NA	0	NA	NA	NA	NA	332	Europe
ST99CH_1A5	g11506	OG0011957	1	8	accessory	chr_14	142168	142782	NA	NA	NA	NA	0	NA	NA	NA	NA	204	Europe
ST99CH_1A5	g11507	OG0012104	1	7	accessory	chr_14	143189	143633	NA	NA	NA	NA	0.789598962997672	NA	NA	NA	NA	124	Europe
ST99CH_1A5	g11508	OG0011216	1	13	accessory	chr_14	145899	146549	NA	NA	NA	NA	0.15604864847826	NA	NA	NA	NA	216	Europe
ST99CH_1A5	g11509	OG0000262	1	15	accessory	chr_14	146850	147736	NA	NA	NA	NA	0.15604864847826	NA	NA	NA	NA	275	Europe
ST99CH_1A5	g1151	OG0001478	1	19	core	chr_1	3268297	3269473	NA	NA	NA	NA	56.3988414009236	NA	NA	NA	NA	354	Europe
ST99CH_1A5	g11510	OG0011217	1	12	accessory	chr_14	149388	149963	NA	NA	NA	NA	6.69437904518251	NA	NA	NA	NA	191	Europe
ST99CH_1A5	g11511	OG0000000	3	15	accessory	chr_14	150624	151046	NA	NA	NA	NA	0.79231321706859	NA	NA	NA	NA	140	Europe
ST99CH_1A5	g11512	OG0011395	1	11	accessory	chr_14	152193	152513	NA	NA	NA	NA	0.15604864847826	GO:0003676	NA	NA	NA	106	Europe
ST99CH_1A5	g11513	OG0012932	1	4	accessory	chr_14	153535	153922	NA	NA	NA	NA	9.78271736711326	NA	NA	NA	NA	111	Europe
ST99CH_1A5	g11514	OG0010831	1	14	accessory	chr_14	154302	155606	secreted	NA	NA	NA	0	NA	NA	NA	NA	434	Europe
ST99CH_1A5	g11515	OG0011681	1	10	accessory	chr_14	163251	163568	NA	NA	NA	NA	0.15604864847826	NA	NA	NA	NA	105	Europe
ST99CH_1A5	g11516	OG0011218	1	13	accessory	chr_14	164280	165308	NA	NA	NA	NA	0	NA	NA	NA	NA	299	Europe
ST99CH_1A5	g11517	OG0011396	1	12	accessory	chr_14	166409	166909	NA	NA	NA	NA	0.309383042885603	NA	NA	NA	NA	127	Europe
ST99CH_1A5	g11518	OG0011397	1	12	accessory	chr_14	172413	173018	NA	NA	NA	NA	10.7552191820147	NA	NA	NA	NA	201	Europe
ST99CH_1A5	g11519	OG0011398	1	12	accessory	chr_14	184823	185519	NA	NA	NA	NA	49.7601511919033	NA	NA	NA	NA	140	Europe
ST99CH_1A5	g1152	OG0001479	1	19	core	chr_1	3270107	3272359	NA	NA	NA	NA	340.231499937501	GO:0003700	NA	NA	NA	696	Europe
ST99CH_1A5	g1152	OG0001479	1	19	core	chr_1	3270107	3272359	NA	NA	NA	NA	340.231499937501	GO:0006355	NA	NA	NA	696	Europe
ST99CH_1A5	g1152	OG0001479	1	19	core	chr_1	3270107	3272359	NA	NA	NA	NA	340.231499937501	GO:0043565	NA	NA	NA	696	Europe
ST99CH_1A5	g11520	OG0011219	1	13	accessory	chr_14	187521	187780	NA	NA	NA	NA	0	NA	NA	NA	NA	67	Europe
ST99CH_1A5	g11521	OG0011220	1	13	accessory	chr_14	188368	189729	NA	NA	NA	NA	3.5079160313727	NA	NA	NA	NA	453	Europe
ST99CH_1A5	g11522	OG0011221	1	13	accessory	chr_14	221186	222664	NA	NA	NA	NA	5.63853676715023	NA	NA	NA	NA	492	Europe
ST99CH_1A5	g11523	OG0011222	1	13	accessory	chr_14	224352	225376	NA	NA	NA	NA	1.26438637496791	NA	NA	NA	NA	322	Europe
ST99CH_1A5	g11524	OG0000024	15	4	accessory	chr_14	226934	228761	NA	NA	NA	NA	9.98151986522548	GO:0003676	NA	NA	NA	532	Europe
ST99CH_1A5	g11525	OG0000001	25	10	accessory	chr_14	229393	231020	NA	NA	NA	NA	0	NA	NA	NA	NA	456	Europe
ST99CH_1A5	g11526	OG0000004	17	10	accessory	chr_14	231758	232483	NA	NA	NA	NA	0	NA	NA	NA	NA	186	Europe
ST99CH_1A5	g11527	OG0000003	17	10	accessory	chr_14	233285	234025	NA	NA	NA	NA	0	NA	NA	NA	NA	193	Europe
ST99CH_1A5	g11528	OG0014751	1	1	singleton	chr_14	234443	235408	NA	NA	NA	NA	0	NA	NA	NA	NA	217	Europe
ST99CH_1A5	g11529	OG0000024	15	4	accessory	chr_14	236873	237543	NA	NA	NA	NA	0	NA	NA	NA	NA	185	Europe
ST99CH_1A5	g1153	OG0001480	1	19	core	chr_1	3275865	3277625	NA	NA	NA	NA	35.9686100027812	GO:0005622	NA	NA	NA	567	Europe
ST99CH_1A5	g1153	OG0001480	1	19	core	chr_1	3275865	3277625	NA	NA	NA	NA	35.9686100027812	GO:0006810	NA	NA	NA	567	Europe
ST99CH_1A5	g1153	OG0001480	1	19	core	chr_1	3275865	3277625	NA	NA	NA	NA	35.9686100027812	GO:0000166	NA	NA	NA	567	Europe
ST99CH_1A5	g1153	OG0001480	1	19	core	chr_1	3275865	3277625	NA	NA	NA	NA	35.9686100027812	GO:0003676	NA	NA	NA	567	Europe
ST99CH_1A5	g11530	OG0000001	25	10	accessory	chr_14	238175	239802	NA	NA	NA	NA	0	NA	NA	NA	NA	456	Europe
ST99CH_1A5	g11531	OG0000004	17	10	accessory	chr_14	240540	241265	NA	NA	NA	NA	0	NA	NA	NA	NA	186	Europe
ST99CH_1A5	g11532	OG0000003	17	10	accessory	chr_14	242067	242807	NA	NA	NA	NA	0	NA	NA	NA	NA	193	Europe
ST99CH_1A5	g11533	OG0012630	1	5	accessory	chr_14	243773	246001	NA	NA	NA	NA	20.0779969646894	NA	NA	NA	NA	626	Europe
ST99CH_1A5	g11534	OG0012631	1	5	accessory	chr_14	247535	248091	NA	NA	NA	NA	2.87165146278237	NA	NA	NA	NA	150	Europe
ST99CH_1A5	g11535	OG0014752	1	1	singleton	chr_14	250118	253341	NA	NA	NA	NA	0.16811862315555	NA	NA	NA	NA	492	Europe
ST99CH_1A5	g11536	OG0012632	1	5	accessory	chr_14	263270	264907	NA	NA	NA	NA	3.14753883570702	NA	NA	NA	NA	545	Europe
ST99CH_1A5	g11537	OG0012633	1	5	accessory	chr_14	279119	281258	NA	NA	NA	NA	0	NA	NA	NA	NA	694	Europe
ST99CH_1A5	g11538	OG0012634	1	5	accessory	chr_14	282748	283347	NA	NA	NA	NA	0	GO:0016491	NA	NA	NA	167	Europe
ST99CH_1A5	g11538	OG0012634	1	5	accessory	chr_14	282748	283347	NA	NA	NA	NA	0	GO:0055114	NA	NA	NA	167	Europe
ST99CH_1A5	g11539	OG0012635	1	5	accessory	chr_14	286413	286774	NA	NA	NA	NA	0	GO:0003677	NA	NA	NA	101	Europe
ST99CH_1A5	g11539	OG0012635	1	5	accessory	chr_14	286413	286774	NA	NA	NA	NA	0	GO:0046983	NA	NA	NA	101	Europe
ST99CH_1A5	g1154	OG0001481	1	19	core	chr_1	3278510	3279847	secreted	NA	NA	NA	37.1629388476892	NA	NA	NA	NA	426	Europe
ST99CH_1A5	g11540	OG0012636	1	5	accessory	chr_14	290312	290929	NA	NA	NA	NA	0.16811862315555	NA	NA	NA	NA	205	Europe
ST99CH_1A5	g11541	OG0012637	1	5	accessory	chr_14	291103	292484	NA	NA	NA	NA	0	GO:0004672	NA	NA	NA	333	Europe
ST99CH_1A5	g11541	OG0012637	1	5	accessory	chr_14	291103	292484	NA	NA	NA	NA	0	GO:0005524	NA	NA	NA	333	Europe
ST99CH_1A5	g11541	OG0012637	1	5	accessory	chr_14	291103	292484	NA	NA	NA	NA	0	GO:0006468	NA	NA	NA	333	Europe
ST99CH_1A5	g11541	OG0012637	1	5	accessory	chr_14	291103	292484	NA	NA	NA	NA	0	GO:0004672	NA	NA	NA	333	Europe
ST99CH_1A5	g11541	OG0012637	1	5	accessory	chr_14	291103	292484	NA	NA	NA	NA	0	GO:0006468	NA	NA	NA	333	Europe
ST99CH_1A5	g11542	OG0012638	1	5	accessory	chr_14	300619	302832	NA	NA	NA	NA	1.13790618398606	GO:0008152	NA	NA	NA	471	Europe
ST99CH_1A5	g11543	OG0000159	2	18	accessory	chr_14	318311	324610	NA	NA	NA	NA	0.9818575355078	NA	NA	NA	NA	2099	Europe
ST99CH_1A5	g11544	OG0012434	1	6	accessory	chr_14	336327	337456	NA	NA	NA	NA	0.153334394407343	NA	NA	NA	NA	273	Europe
ST99CH_1A5	g11545	OG0012435	1	6	accessory	chr_14	339505	343002	NA	NA	NA	NA	0	GO:0005576	NA	NA	NA	717	Europe
ST99CH_1A5	g11545	OG0012435	1	6	accessory	chr_14	339505	343002	NA	NA	NA	NA	0	GO:0003824	NA	NA	NA	717	Europe
ST99CH_1A5	g11546	OG0012436	1	6	accessory	chr_14	343116	343432	NA	NA	NA	NA	0	NA	NA	NA	NA	87	Europe
ST99CH_1A5	g11547	OG0012263	1	7	accessory	chr_14	344604	346982	NA	NA	NA	NA	0	GO:0030001	NA	NA	NA	792	Europe
ST99CH_1A5	g11547	OG0012263	1	7	accessory	chr_14	344604	346982	NA	NA	NA	NA	0	GO:0046872	NA	NA	NA	792	Europe
ST99CH_1A5	g11547	OG0012263	1	7	accessory	chr_14	344604	346982	NA	NA	NA	NA	0	GO:0000166	NA	NA	NA	792	Europe
ST99CH_1A5	g11547	OG0012263	1	7	accessory	chr_14	344604	346982	NA	NA	NA	NA	0	GO:0046872	NA	NA	NA	792	Europe
ST99CH_1A5	g11547	OG0012263	1	7	accessory	chr_14	344604	346982	NA	NA	NA	NA	0	GO:0006812	NA	NA	NA	792	Europe
ST99CH_1A5	g11547	OG0012263	1	7	accessory	chr_14	344604	346982	NA	NA	NA	NA	0	GO:0016021	NA	NA	NA	792	Europe
ST99CH_1A5	g11547	OG0012263	1	7	accessory	chr_14	344604	346982	NA	NA	NA	NA	0	GO:0019829	NA	NA	NA	792	Europe
ST99CH_1A5	g11547	OG0012263	1	7	accessory	chr_14	344604	346982	NA	NA	NA	NA	0	GO:0016021	NA	NA	NA	792	Europe
ST99CH_1A5	g11547	OG0012263	1	7	accessory	chr_14	344604	346982	NA	NA	NA	NA	0	GO:0000166	NA	NA	NA	792	Europe
ST99CH_1A5	g11548	OG0012438	1	6	accessory	chr_14	373070	375296	NA	NA	NA	NA	0.811024658281335	GO:0000981	NA	NA	NA	676	Europe
ST99CH_1A5	g11548	OG0012438	1	6	accessory	chr_14	373070	375296	NA	NA	NA	NA	0.811024658281335	GO:0005634	NA	NA	NA	676	Europe
ST99CH_1A5	g11548	OG0012438	1	6	accessory	chr_14	373070	375296	NA	NA	NA	NA	0.811024658281335	GO:0006355	NA	NA	NA	676	Europe
ST99CH_1A5	g11548	OG0012438	1	6	accessory	chr_14	373070	375296	NA	NA	NA	NA	0.811024658281335	GO:0008270	NA	NA	NA	676	Europe
ST99CH_1A5	g11548	OG0012438	1	6	accessory	chr_14	373070	375296	NA	NA	NA	NA	0.811024658281335	GO:0016407	NA	NA	NA	676	Europe
ST99CH_1A5	g11549	OG0012264	1	7	accessory	chr_14	377363	377908	NA	NA	NA	NA	0.153334394407343	NA	NA	NA	NA	164	Europe
ST99CH_1A5	g1155	OG0001482	1	19	core	chr_1	3280721	3283072	NA	NA	NA	NA	58.1839963673505	GO:0005525	NA	NA	NA	783	Europe
ST99CH_1A5	g11550	OG0012439	1	6	accessory	chr_14	379121	379593	NA	NA	NA	NA	37.0226626478526	NA	NA	NA	NA	122	Europe
ST99CH_1A5	g11551	OG0012440	1	6	accessory	chr_14	385275	385623	NA	NA	NA	NA	0.474787411970235	NA	NA	NA	NA	100	Europe
ST99CH_1A5	g11552	OG0012265	1	7	accessory	chr_14	404856	406154	NA	NA	NA	NA	5.23501984363355	GO:0016020	NA	NA	NA	398	Europe
ST99CH_1A5	g11552	OG0012265	1	7	accessory	chr_14	404856	406154	NA	NA	NA	NA	5.23501984363355	GO:0015103	NA	NA	NA	398	Europe
ST99CH_1A5	g11552	OG0012265	1	7	accessory	chr_14	404856	406154	NA	NA	NA	NA	5.23501984363355	GO:0015297	NA	NA	NA	398	Europe
ST99CH_1A5	g11552	OG0012265	1	7	accessory	chr_14	404856	406154	NA	NA	NA	NA	5.23501984363355	GO:0016021	NA	NA	NA	398	Europe
ST99CH_1A5	g11553	OG0012266	1	7	accessory	chr_14	406703	407301	NA	NA	NA	NA	2.2314596817275	NA	NA	NA	NA	151	Europe
ST99CH_1A5	g11554	OG0012267	1	7	accessory	chr_14	407586	407987	NA	NA	NA	NA	0.633550314519413	NA	NA	NA	NA	113	Europe
ST99CH_1A5	g11555	OG0000006	4	14	accessory	chr_14	430864	431322	NA	NA	NA	NA	0	NA	NA	NA	NA	152	Europe
ST99CH_1A5	g11556	OG0011387	1	12	accessory	chr_14	450958	452403	NA	NA	NA	NA	0.3362372463111	NA	NA	NA	NA	481	Europe
ST99CH_1A5	g11557	OG0012640	1	5	accessory	chr_14	467397	467978	NA	NA	NA	NA	28.4521245445335	NA	NA	NA	NA	158	Europe
ST99CH_1A5	g11558	OG0012268	1	7	accessory	chr_14	476485	477978	NA	NA	NA	NA	75.7652149563877	GO:0016021	NA	NA	NA	405	Europe
ST99CH_1A5	g11558	OG0012268	1	7	accessory	chr_14	476485	477978	NA	NA	NA	NA	75.7652149563877	GO:0055085	NA	NA	NA	405	Europe
ST99CH_1A5	g11559	OG0012441	1	6	accessory	chr_14	481827	483280	NA	NA	NA	NA	18.928020806026	GO:0016884	NA	NA	NA	372	Europe
ST99CH_1A5	g1156	OG0001483	1	19	core	chr_1	3285166	3285710	NA	NA	NA	NA	37.2365716541466	NA	NA	NA	NA	155	Europe
ST99CH_1A5	g11560	OG0012442	1	6	accessory	chr_14	489511	490450	NA	NA	NA	NA	12.9921709706675	GO:0000981	NA	NA	NA	287	Europe
ST99CH_1A5	g11560	OG0012442	1	6	accessory	chr_14	489511	490450	NA	NA	NA	NA	12.9921709706675	GO:0005634	NA	NA	NA	287	Europe
ST99CH_1A5	g11560	OG0012442	1	6	accessory	chr_14	489511	490450	NA	NA	NA	NA	12.9921709706675	GO:0006355	NA	NA	NA	287	Europe
ST99CH_1A5	g11560	OG0012442	1	6	accessory	chr_14	489511	490450	NA	NA	NA	NA	12.9921709706675	GO:0008270	NA	NA	NA	287	Europe
ST99CH_1A5	g11561	OG0012443	1	6	accessory	chr_14	490831	492120	NA	NA	NA	NA	13.160289593823	GO:0016021	NA	NA	NA	429	Europe
ST99CH_1A5	g11562	OG0012641	1	5	accessory	chr_14	508209	509080	NA	NA	NA	NA	36.5232262002684	NA	NA	NA	NA	254	Europe
ST99CH_1A5	g11563	OG0012642	1	5	accessory	chr_14	509491	510575	NA	NA	NA	NA	44.0176456898817	NA	NA	NA	NA	266	Europe
ST99CH_1A5	g11564	OG0012643	1	5	accessory	chr_14	510642	511799	NA	NA	NA	NA	77.9979511952923	NA	NA	NA	NA	336	Europe
ST99CH_1A5	g11565	OG0012444	1	6	accessory	chr_14	520838	521395	NA	NA	NA	NA	0.312097296956521	NA	NA	NA	NA	185	Europe
ST99CH_1A5	g11566	OG0013791	1	2	accessory	chr_14	522716	523477	NA	NA	NA	NA	16.2673393569665	GO:0005515	NA	NA	NA	238	Europe
ST99CH_1A5	g11567	OG0000285	2	19	core	chr_14	524503	528116	NA	NA	NA	NA	10.0139637165096	GO:0000981	NA	NA	NA	1126	Europe
ST99CH_1A5	g11567	OG0000285	2	19	core	chr_14	524503	528116	NA	NA	NA	NA	10.0139637165096	GO:0005634	NA	NA	NA	1126	Europe
ST99CH_1A5	g11567	OG0000285	2	19	core	chr_14	524503	528116	NA	NA	NA	NA	10.0139637165096	GO:0006355	NA	NA	NA	1126	Europe
ST99CH_1A5	g11567	OG0000285	2	19	core	chr_14	524503	528116	NA	NA	NA	NA	10.0139637165096	GO:0008270	NA	NA	NA	1126	Europe
ST99CH_1A5	g11568	OG0013792	1	2	accessory	chr_14	531679	532611	NA	NA	NA	NA	1.45935920154895	NA	NA	NA	NA	292	Europe
ST99CH_1A5	g11569	OG0000241	2	19	core	chr_14	534410	537293	NA	NA	NA	NA	7.88091706394485	GO:0003777	NA	NA	NA	942	Europe
ST99CH_1A5	g11569	OG0000241	2	19	core	chr_14	534410	537293	NA	NA	NA	NA	7.88091706394485	GO:0005524	NA	NA	NA	942	Europe
ST99CH_1A5	g11569	OG0000241	2	19	core	chr_14	534410	537293	NA	NA	NA	NA	7.88091706394485	GO:0007018	NA	NA	NA	942	Europe
ST99CH_1A5	g11569	OG0000241	2	19	core	chr_14	534410	537293	NA	NA	NA	NA	7.88091706394485	GO:0008017	NA	NA	NA	942	Europe
ST99CH_1A5	g11569	OG0000241	2	19	core	chr_14	534410	537293	NA	NA	NA	NA	7.88091706394485	GO:0003777	NA	NA	NA	942	Europe
ST99CH_1A5	g11569	OG0000241	2	19	core	chr_14	534410	537293	NA	NA	NA	NA	7.88091706394485	GO:0007018	NA	NA	NA	942	Europe
ST99CH_1A5	g11569	OG0000241	2	19	core	chr_14	534410	537293	NA	NA	NA	NA	7.88091706394485	GO:0003777	NA	NA	NA	942	Europe
ST99CH_1A5	g11569	OG0000241	2	19	core	chr_14	534410	537293	NA	NA	NA	NA	7.88091706394485	GO:0005524	NA	NA	NA	942	Europe
ST99CH_1A5	g11569	OG0000241	2	19	core	chr_14	534410	537293	NA	NA	NA	NA	7.88091706394485	GO:0007018	NA	NA	NA	942	Europe
ST99CH_1A5	g1157	OG0001484	1	19	core	chr_1	3286430	3287255	NA	NA	NA	NA	72.8206645119076	NA	NA	NA	NA	237	Europe
ST99CH_1A5	g11570	OG0014753	1	1	singleton	chr_14	539409	539709	NA	NA	NA	NA	16.8266801904612	NA	NA	NA	NA	82	Europe
ST99CH_1A5	g11571	OG0011915	1	8	accessory	chr_14	561291	561918	NA	NA	NA	NA	12.1741529097836	GO:0016021	NA	NA	NA	190	Europe
ST99CH_1A5	g11572	OG0013793	1	2	accessory	chr_14	568254	569410	NA	NA	NA	NA	2.50463280058124	NA	NA	NA	NA	203	Europe
ST99CH_1A5	g11573	OG0000041	3	16	accessory	chr_14	569464	570533	NA	NA	NA	NA	9.37527323113206	NA	NA	NA	NA	260	Europe
ST99CH_1A5	g11574	OG0000041	3	16	accessory	chr_14	574844	575811	NA	NA	NA	NA	5.14474957668358	NA	NA	NA	NA	249	Europe
ST99CH_1A5	g11575	OG0011223	1	13	accessory	chr_14	576513	576970	NA	NA	NA	NA	0	NA	NA	NA	NA	131	Europe
ST99CH_1A5	g11576	OG0012114	1	7	accessory	chr_14	588960	589569	NA	NA	NA	NA	0.633550314519413	NA	NA	NA	NA	184	Europe
ST99CH_1A5	g11577	OG0009679	1	15	accessory	chr_14	592470	593133	NA	NA	NA	NA	60.4026822022665	NA	NA	NA	NA	204	Europe
ST99CH_1A5	g11578	OG0011224	1	13	accessory	chr_14	599359	601101	NA	NA	NA	NA	1.78624072725368	GO:0004672	NA	NA	NA	580	Europe
ST99CH_1A5	g11578	OG0011224	1	13	accessory	chr_14	599359	601101	NA	NA	NA	NA	1.78624072725368	GO:0005524	NA	NA	NA	580	Europe
ST99CH_1A5	g11578	OG0011224	1	13	accessory	chr_14	599359	601101	NA	NA	NA	NA	1.78624072725368	GO:0006468	NA	NA	NA	580	Europe
ST99CH_1A5	g11579	OG0011225	1	13	accessory	chr_14	601578	602668	NA	NA	NA	NA	27.5136950741604	NA	NA	NA	NA	332	Europe
ST99CH_1A5	g1158	OG0001485	1	19	core	chr_1	3287362	3288396	NA	NA	NA	NA	290.717596379186	NA	NA	NA	NA	236	Europe
ST99CH_1A5	g11580	OG0000028	2	18	accessory	chr_14	603513	604037	NA	NA	NA	NA	0.153334394407343	NA	NA	NA	NA	174	Europe
ST99CH_1A5	g11581	OG0011399	1	12	accessory	chr_14	604971	605342	NA	NA	NA	NA	5.04547552519434	NA	NA	NA	NA	123	Europe
ST99CH_1A5	g11582	OG0012177	1	7	accessory	chr_14	608339	609337	NA	NA	NA	NA	28.1094705701872	NA	NA	NA	NA	311	Europe
ST99CH_1A5	g11583	OG0011226	1	13	accessory	chr_14	613790	616408	NA	NA	NA	NA	95.1006162996113	NA	NA	NA	NA	830	Europe
ST99CH_1A5	g11584	OG0011227	1	13	accessory	chr_14	624037	626399	NA	NA	NA	NA	6.76287168078171	NA	NA	NA	NA	693	Europe
ST99CH_1A5	g11585	OG0011400	1	12	accessory	chr_14	627776	628589	NA	NA	NA	NA	2.0983380242102	GO:0004672	NA	NA	NA	248	Europe
ST99CH_1A5	g11585	OG0011400	1	12	accessory	chr_14	627776	628589	NA	NA	NA	NA	2.0983380242102	GO:0005524	NA	NA	NA	248	Europe
ST99CH_1A5	g11585	OG0011400	1	12	accessory	chr_14	627776	628589	NA	NA	NA	NA	2.0983380242102	GO:0006468	NA	NA	NA	248	Europe
ST99CH_1A5	g11586	OG0011879	1	9	accessory	chr_14	628913	629227	NA	NA	NA	NA	0.489571640718443	NA	NA	NA	NA	104	Europe
ST99CH_1A5	g11587	OG0011613	1	11	accessory	chr_14	631428	631906	NA	NA	NA	NA	23.4403694278004	NA	NA	NA	NA	123	Europe
ST99CH_1A5	g11588	OG0011817	1	9	accessory	chr_14	642604	642963	NA	NA	NA	NA	0	NA	NA	NA	NA	119	Europe
ST99CH_1A5	g11589	OG0011818	1	9	accessory	chr_14	645760	646170	NA	NA	NA	NA	2.87707997092421	NA	NA	NA	NA	136	Europe
ST99CH_1A5	g1159	OG0001486	1	19	core	chr_1	3288628	3289322	NA	NA	NA	NA	75.41847262986	NA	NA	NA	NA	195	Europe
ST99CH_1A5	g11590	OG0012016	1	8	accessory	chr_14	649231	649532	NA	NA	NA	NA	2.52062998772306	NA	NA	NA	NA	80	Europe
ST99CH_1A5	g11591	OG0011685	1	10	accessory	chr_14	653518	654084	NA	NA	NA	NA	1.89793668948732	NA	NA	NA	NA	188	Europe
ST99CH_1A5	g11592	OG0000034	2	9	accessory	chr_15	7836	8300	NA	NA	NA	NA	0.15604864847826	NA	NA	NA	NA	154	Europe
ST99CH_1A5	g11593	OG0000008	18	13	accessory	chr_15	21114	21443	NA	NA	NA	NA	0	NA	NA	NA	NA	109	Europe
ST99CH_1A5	g11594	OG0011533	1	11	accessory	chr_15	52056	53096	NA	NA	NA	NA	4.58004383383048	NA	NA	NA	NA	346	Europe
ST99CH_1A5	g11595	OG0011687	1	10	accessory	chr_15	100537	100923	NA	NA	NA	NA	0.15604864847826	NA	NA	NA	NA	128	Europe
ST99CH_1A5	g11596	OG0011401	1	12	accessory	chr_15	114006	114591	NA	NA	NA	NA	1.2912405783934	NA	NA	NA	NA	176	Europe
ST99CH_1A5	g11597	OG0000174	1	15	accessory	chr_15	128743	131340	NA	NA	NA	NA	0.630836060448495	NA	NA	NA	NA	672	Europe
ST99CH_1A5	g11598	OG0011402	1	12	accessory	chr_15	137617	138466	NA	NA	NA	NA	0	NA	NA	NA	NA	262	Europe
ST99CH_1A5	g11599	OG0012178	1	7	accessory	chr_15	145380	146404	NA	NA	NA	NA	0.15604864847826	NA	NA	NA	NA	180	Europe
ST99CH_1A5	g116	OG0000608	1	19	core	chr_1	483498	485304	NA	NA	NA	NA	69.4387831840408	GO:0005515	NA	NA	NA	584	Europe
ST99CH_1A5	g1160	OG0001487	1	19	core	chr_1	3289694	3291963	NA	NA	NA	NA	27.0561178077256	GO:0000981	NA	NA	NA	739	Europe
ST99CH_1A5	g1160	OG0001487	1	19	core	chr_1	3289694	3291963	NA	NA	NA	NA	27.0561178077256	GO:0005634	NA	NA	NA	739	Europe
ST99CH_1A5	g1160	OG0001487	1	19	core	chr_1	3289694	3291963	NA	NA	NA	NA	27.0561178077256	GO:0006355	NA	NA	NA	739	Europe
ST99CH_1A5	g1160	OG0001487	1	19	core	chr_1	3289694	3291963	NA	NA	NA	NA	27.0561178077256	GO:0008270	NA	NA	NA	739	Europe
ST99CH_1A5	g1160	OG0001487	1	19	core	chr_1	3289694	3291963	NA	NA	NA	NA	27.0561178077256	GO:0003677	NA	NA	NA	739	Europe
ST99CH_1A5	g1160	OG0001487	1	19	core	chr_1	3289694	3291963	NA	NA	NA	NA	27.0561178077256	GO:0005634	NA	NA	NA	739	Europe
ST99CH_1A5	g1160	OG0001487	1	19	core	chr_1	3289694	3291963	NA	NA	NA	NA	27.0561178077256	GO:0006351	NA	NA	NA	739	Europe
ST99CH_1A5	g1160	OG0001487	1	19	core	chr_1	3289694	3291963	NA	NA	NA	NA	27.0561178077256	GO:0008270	NA	NA	NA	739	Europe
ST99CH_1A5	g11600	OG0012279	1	7	accessory	chr_15	161508	162744	NA	NA	NA	NA	3.52270026012091	NA	NA	NA	NA	319	Europe
ST99CH_1A5	g11601	OG0011485	1	12	accessory	chr_15	182771	183303	NA	NA	NA	NA	0.321453017562892	GO:0005874	NA	NA	NA	138	Europe
ST99CH_1A5	g11601	OG0011485	1	12	accessory	chr_15	182771	183303	NA	NA	NA	NA	0.321453017562892	GO:0007017	NA	NA	NA	138	Europe
ST99CH_1A5	g11601	OG0011485	1	12	accessory	chr_15	182771	183303	NA	NA	NA	NA	0.321453017562892	GO:0005200	NA	NA	NA	138	Europe
ST99CH_1A5	g11601	OG0011485	1	12	accessory	chr_15	182771	183303	NA	NA	NA	NA	0.321453017562892	GO:0005525	NA	NA	NA	138	Europe
ST99CH_1A5	g11601	OG0011485	1	12	accessory	chr_15	182771	183303	NA	NA	NA	NA	0.321453017562892	GO:0005874	NA	NA	NA	138	Europe
ST99CH_1A5	g11601	OG0011485	1	12	accessory	chr_15	182771	183303	NA	NA	NA	NA	0.321453017562892	GO:0007017	NA	NA	NA	138	Europe
ST99CH_1A5	g11602	OG0011403	1	12	accessory	chr_15	202486	203295	NA	NA	NA	NA	0	NA	NA	NA	NA	269	Europe
ST99CH_1A5	g11603	OG0011404	1	12	accessory	chr_15	213772	215166	NA	NA	NA	NA	0	NA	NA	NA	NA	446	Europe
ST99CH_1A5	g11604	OG0012269	1	7	accessory	chr_15	220394	220689	NA	NA	NA	NA	0	NA	NA	NA	NA	81	Europe
ST99CH_1A5	g11605	OG0011925	1	9	accessory	chr_15	222049	222795	NA	NA	NA	NA	0	NA	NA	NA	NA	248	Europe
ST99CH_1A5	g11606	OG0012863	1	4	accessory	chr_15	228030	228575	NA	NA	NA	NA	0	NA	NA	NA	NA	181	Europe
ST99CH_1A5	g11607	OG0013619	1	2	accessory	chr_15	230102	230463	NA	NA	NA	NA	6.7064490198598	NA	NA	NA	NA	78	Europe
ST99CH_1A5	g11608	OG0012080	1	8	accessory	chr_15	234795	235603	NA	NA	NA	NA	1.14726190459243	NA	NA	NA	NA	205	Europe
ST99CH_1A5	g11609	OG0010832	1	12	accessory	chr_15	274313	274852	NA	NA	NA	NA	1.29395483246432	NA	NA	NA	NA	141	Europe
ST99CH_1A5	g1161	OG0001488	1	19	core	chr_1	3292435	3293841	NA	NA	NA	NA	26.0404762649731	GO:0005634	NA	NA	NA	468	Europe
ST99CH_1A5	g1161	OG0001488	1	19	core	chr_1	3292435	3293841	NA	NA	NA	NA	26.0404762649731	GO:0008270	NA	NA	NA	468	Europe
ST99CH_1A5	g11610	OG0011754	2	8	accessory	chr_15	275024	275401	NA	NA	NA	NA	4.45899215099047	NA	NA	NA	NA	125	Europe
ST99CH_1A5	g11611	OG0011754	2	8	accessory	chr_15	275452	275768	NA	NA	NA	NA	5.85800147915298	NA	NA	NA	NA	88	Europe
ST99CH_1A5	g11612	OG0011405	1	12	accessory	chr_15	295941	297128	NA	NA	NA	NA	0	NA	NA	NA	NA	395	Europe
ST99CH_1A5	g11613	OG0011229	1	13	accessory	chr_15	301286	301591	NA	NA	NA	NA	3.65068174678005	NA	NA	NA	NA	101	Europe
ST99CH_1A5	g11614	OG0011406	1	12	accessory	chr_15	304431	305311	NA	NA	NA	NA	0.786884708926756	NA	NA	NA	NA	192	Europe
ST99CH_1A5	g11615	OG0010835	2	13	accessory	chr_15	311788	312459	NA	NA	NA	NA	0	NA	NA	NA	NA	223	Europe
ST99CH_1A5	g11616	OG0010835	2	13	accessory	chr_15	312814	313116	NA	NA	NA	NA	0	NA	NA	NA	NA	100	Europe
ST99CH_1A5	g11617	OG0012179	1	7	accessory	chr_15	321706	322196	NA	NA	NA	NA	0.628121806377576	GO:0000981	NA	NA	NA	145	Europe
ST99CH_1A5	g11617	OG0012179	1	7	accessory	chr_15	321706	322196	NA	NA	NA	NA	0.628121806377576	GO:0005634	NA	NA	NA	145	Europe
ST99CH_1A5	g11617	OG0012179	1	7	accessory	chr_15	321706	322196	NA	NA	NA	NA	0.628121806377576	GO:0006355	NA	NA	NA	145	Europe
ST99CH_1A5	g11617	OG0012179	1	7	accessory	chr_15	321706	322196	NA	NA	NA	NA	0.628121806377576	GO:0008270	NA	NA	NA	145	Europe
ST99CH_1A5	g11618	OG0000102	1	18	accessory	chr_15	332285	334410	NA	NA	NA	NA	2.09019526199745	NA	NA	NA	NA	670	Europe
ST99CH_1A5	g11619	OG0000002	6	14	accessory	chr_15	337309	337656	NA	NA	NA	NA	0	NA	NA	NA	NA	115	Europe
ST99CH_1A5	g1162	OG0001489	1	19	core	chr_1	3294518	3297451	NA	NA	NA	NA	5.19453077107003	GO:0008017	NA	NA	NA	977	Europe
ST99CH_1A5	g11620	OG0011037	1	14	accessory	chr_15	342649	344952	NA	NA	NA	NA	75.3227738547683	NA	NA	NA	NA	767	Europe
ST99CH_1A5	g11621	OG0010836	1	14	accessory	chr_15	348659	349156	NA	NA	NA	NA	3.51998600604999	NA	NA	NA	NA	165	Europe
ST99CH_1A5	g11622	OG0012180	1	7	accessory	chr_15	351354	352230	NA	NA	NA	NA	0	NA	NA	NA	NA	247	Europe
ST99CH_1A5	g11623	OG0010307	1	15	accessory	chr_15	356324	358148	NA	NA	NA	NA	0	NA	NA	NA	NA	480	Europe
ST99CH_1A5	g11624	OG0011038	1	14	accessory	chr_15	360989	361608	NA	NA	NA	NA	0	NA	NA	NA	NA	185	Europe
ST99CH_1A5	g11625	OG0011039	1	14	accessory	chr_15	366180	366776	NA	NA	NA	NA	2.25288537701116	NA	NA	NA	NA	179	Europe
ST99CH_1A5	g11626	OG0014754	1	1	singleton	chr_15	368773	369229	NA	NA	NA	NA	0	NA	NA	NA	NA	113	Europe
ST99CH_1A5	g11627	OG0009680	1	14	accessory	chr_15	374028	374747	NA	NA	NA	NA	0	NA	NA	NA	NA	220	Europe
ST99CH_1A5	g11628	OG0012901	1	4	accessory	chr_15	385183	385575	NA	NA	NA	NA	0	NA	NA	NA	NA	130	Europe
ST99CH_1A5	g11629	OG0011407	1	11	accessory	chr_15	423424	424221	NA	NA	NA	NA	8.26964975871332	NA	NA	NA	NA	265	Europe
ST99CH_1A5	g1163	OG0000337	1	19	core	chr_1	3298721	3301437	NA	NA	NA	NA	12.4621102573855	GO:0005525	NA	NA	NA	888	Europe
ST99CH_1A5	g1163	OG0000337	1	19	core	chr_1	3298721	3301437	NA	NA	NA	NA	12.4621102573855	GO:0003924	NA	NA	NA	888	Europe
ST99CH_1A5	g1163	OG0000337	1	19	core	chr_1	3298721	3301437	NA	NA	NA	NA	12.4621102573855	GO:0005525	NA	NA	NA	888	Europe
ST99CH_1A5	g11630	OG0011040	1	14	accessory	chr_15	427238	429005	NA	NA	NA	NA	0.465431691363863	NA	NA	NA	NA	552	Europe
ST99CH_1A5	g11631	OG0011041	1	14	accessory	chr_15	435911	436631	NA	NA	NA	NA	0	NA	NA	NA	NA	190	Europe
ST99CH_1A5	g11632	OG0012049	3	5	accessory	chr_15	445521	446207	NA	NA	NA	NA	0	NA	NA	NA	NA	228	Europe
ST99CH_1A5	g11633	OG0013794	1	2	accessory	chr_15	449918	450575	NA	NA	NA	NA	0.306668788814685	NA	NA	NA	NA	161	Europe
ST99CH_1A5	g11634	OG0011334	1	13	accessory	chr_15	452917	453447	NA	NA	NA	NA	0.48021592011207	NA	NA	NA	NA	157	Europe
ST99CH_1A5	g11635	OG0011042	1	14	accessory	chr_15	456537	457150	NA	NA	NA	NA	0	NA	NA	NA	NA	177	Europe
ST99CH_1A5	g11636	OG0011043	1	14	accessory	chr_15	458039	459180	NA	NA	NA	NA	0	NA	NA	NA	NA	276	Europe
ST99CH_1A5	g11637	OG0011230	1	13	accessory	chr_15	474705	475109	NA	NA	NA	NA	2.35793987270935	NA	NA	NA	NA	102	Europe
ST99CH_1A5	g11638	OG0011231	3	10	accessory	chr_15	487793	488271	NA	NA	NA	NA	0	NA	NA	NA	NA	136	Europe
ST99CH_1A5	g11639	OG0011231	3	10	accessory	chr_15	489171	489899	NA	NA	NA	NA	0.94957482394047	NA	NA	NA	NA	211	Europe
ST99CH_1A5	g1164	OG0001490	1	19	core	chr_1	3301705	3303609	NA	NA	NA	NA	39.3703221788456	GO:0010181	NA	NA	NA	634	Europe
ST99CH_1A5	g1164	OG0001490	1	19	core	chr_1	3301705	3303609	NA	NA	NA	NA	39.3703221788456	GO:0016491	NA	NA	NA	634	Europe
ST99CH_1A5	g1164	OG0001490	1	19	core	chr_1	3301705	3303609	NA	NA	NA	NA	39.3703221788456	GO:0055114	NA	NA	NA	634	Europe
ST99CH_1A5	g1164	OG0001490	1	19	core	chr_1	3301705	3303609	NA	NA	NA	NA	39.3703221788456	GO:0016491	NA	NA	NA	634	Europe
ST99CH_1A5	g1164	OG0001490	1	19	core	chr_1	3301705	3303609	NA	NA	NA	NA	39.3703221788456	GO:0055114	NA	NA	NA	634	Europe
ST99CH_1A5	g1164	OG0001490	1	19	core	chr_1	3301705	3303609	NA	NA	NA	NA	39.3703221788456	GO:0004733	NA	NA	NA	634	Europe
ST99CH_1A5	g1164	OG0001490	1	19	core	chr_1	3301705	3303609	NA	NA	NA	NA	39.3703221788456	GO:0010181	NA	NA	NA	634	Europe
ST99CH_1A5	g1164	OG0001490	1	19	core	chr_1	3301705	3303609	NA	NA	NA	NA	39.3703221788456	GO:0055114	NA	NA	NA	634	Europe
ST99CH_1A5	g11640	OG0011044	1	14	accessory	chr_15	491223	491895	NA	NA	NA	NA	0.16811862315555	NA	NA	NA	NA	205	Europe
ST99CH_1A5	g11641	OG0000175	2	16	accessory	chr_15	493143	493688	NA	NA	NA	NA	0.16811862315555	NA	NA	NA	NA	181	Europe
ST99CH_1A5	g11642	OG0012181	1	7	accessory	chr_15	504026	504791	NA	NA	NA	NA	0.16811862315555	NA	NA	NA	NA	176	Europe
ST99CH_1A5	g11643	OG0011045	1	14	accessory	chr_15	508858	509865	NA	NA	NA	NA	4.36057912182774	NA	NA	NA	NA	335	Europe
ST99CH_1A5	g11644	OG0011046	1	14	accessory	chr_15	511638	513443	NA	NA	NA	NA	3.35336867857174	NA	NA	NA	NA	601	Europe
ST99CH_1A5	g11645	OG0011047	1	14	accessory	chr_15	514869	515253	NA	NA	NA	NA	0.309383042885603	NA	NA	NA	NA	107	Europe
ST99CH_1A5	g11646	OG0011048	1	14	accessory	chr_15	524918	525925	NA	NA	NA	NA	4.76687389819877	NA	NA	NA	NA	317	Europe
ST99CH_1A5	g11647	OG0011232	1	13	accessory	chr_15	528178	528800	NA	NA	NA	NA	2.23688818986934	NA	NA	NA	NA	187	Europe
ST99CH_1A5	g11648	OG0011049	1	14	accessory	chr_15	537752	538741	NA	NA	NA	NA	0.630836060448495	NA	NA	NA	NA	290	Europe
ST99CH_1A5	g11649	OG0011050	1	14	accessory	chr_15	539599	540570	NA	NA	NA	NA	0.153334394407343	NA	NA	NA	NA	323	Europe
ST99CH_1A5	g1165	OG0001491	1	19	core	chr_1	3304262	3305073	NA	NA	NA	NA	97.1448939809037	GO:0005525	NA	NA	NA	252	Europe
ST99CH_1A5	g1165	OG0001491	1	19	core	chr_1	3304262	3305073	NA	NA	NA	NA	97.1448939809037	GO:0005525	NA	NA	NA	252	Europe
ST99CH_1A5	g1165	OG0001491	1	19	core	chr_1	3304262	3305073	NA	NA	NA	NA	97.1448939809037	GO:0007264	NA	NA	NA	252	Europe
ST99CH_1A5	g11650	OG0011821	1	9	accessory	chr_15	544026	545186	NA	NA	NA	NA	2.73310129712323	NA	NA	NA	NA	186	Europe
ST99CH_1A5	g11651	OG0014755	1	1	singleton	chr_15	546925	547319	NA	NA	NA	NA	0.309383042885603	NA	NA	NA	NA	90	Europe
ST99CH_1A5	g11652	OG0011051	1	14	accessory	chr_15	557651	559254	NA	NA	NA	NA	8.63938267498536	NA	NA	NA	NA	476	Europe
ST99CH_1A5	g11653	OG0011052	1	14	accessory	chr_15	560547	561254	NA	NA	NA	NA	17.8018962594336	NA	NA	NA	NA	199	Europe
ST99CH_1A5	g11654	OG0011053	1	14	accessory	chr_15	561822	562850	NA	NA	NA	NA	4.80458511790794	NA	NA	NA	NA	321	Europe
ST99CH_1A5	g11655	OG0011054	1	14	accessory	chr_15	563519	564925	NA	NA	NA	NA	0.32416727163381	NA	NA	NA	NA	417	Europe
ST99CH_1A5	g11656	OG0011055	1	14	accessory	chr_15	565765	566721	NA	NA	NA	NA	0	NA	NA	NA	NA	318	Europe
ST99CH_1A5	g11657	OG0011056	1	14	accessory	chr_15	567031	569890	NA	NA	NA	NA	2.24895816454663	NA	NA	NA	NA	871	Europe
ST99CH_1A5	g11658	OG0011534	1	11	accessory	chr_15	570710	571906	NA	NA	NA	NA	2.84208300528595	NA	NA	NA	NA	314	Europe
ST99CH_1A5	g11659	OG0010595	1	13	accessory	chr_15	579425	580712	NA	NA	NA	NA	0.630836060448495	NA	NA	NA	NA	410	Europe
ST99CH_1A5	g1166	OG0001492	1	19	core	chr_1	3307701	3309482	NA	NA	NA	NA	181.731151553162	GO:0016491	NA	NA	NA	593	Europe
ST99CH_1A5	g1166	OG0001492	1	19	core	chr_1	3307701	3309482	NA	NA	NA	NA	181.731151553162	GO:0055114	NA	NA	NA	593	Europe
ST99CH_1A5	g11660	OG0012584	1	5	accessory	chr_15	592466	592921	NA	NA	NA	NA	1.96914357915744	NA	NA	NA	NA	111	Europe
ST99CH_1A5	g11661	OG0000086	2	13	accessory	chr_15	598365	601277	NA	NA	NA	NA	2.22874542765658	NA	NA	NA	NA	695	Europe
ST99CH_1A5	g11662	OG0014756	1	1	singleton	chr_15	606233	606595	NA	NA	NA	NA	0.15604864847826	NA	NA	NA	NA	120	Europe
ST99CH_1A5	g11663	OG0011691	1	10	accessory	chr_15	607866	608618	NA	NA	NA	NA	1.46207345561987	NA	NA	NA	NA	232	Europe
ST99CH_1A5	g11664	OG0012270	1	7	accessory	chr_15	619035	619865	NA	NA	NA	NA	8.63274120844992	NA	NA	NA	NA	219	Europe
ST99CH_1A5	g11665	OG0012109	1	7	accessory	chr_15	620557	621319	NA	NA	NA	NA	2.72645983058778	NA	NA	NA	NA	164	Europe
ST99CH_1A5	g11666	OG0011408	1	12	accessory	chr_15	624460	626397	NA	NA	NA	NA	8.78186005310903	NA	NA	NA	NA	645	Europe
ST99CH_1A5	g11667	OG0011692	1	10	accessory	chr_15	631094	631801	NA	NA	NA	NA	0	NA	NA	NA	NA	235	Europe
ST99CH_1A5	g11668	OG0011919	2	6	accessory	chr_15	649659	650144	NA	NA	NA	NA	0	NA	NA	NA	NA	161	Europe
ST99CH_1A5	g11669	OG0010614	1	10	accessory	chr_16	8032	8668	NA	NA	NA	NA	0	NA	NA	NA	NA	141	Europe
ST99CH_1A5	g1167	OG0001493	1	19	core	chr_1	3310085	3311206	NA	NA	NA	NA	128.933944529391	GO:0005515	NA	NA	NA	250	Europe
ST99CH_1A5	g11670	OG0011535	1	11	accessory	chr_16	27728	28152	secreted	NA	NA	effector	0.153334394407343	NA	NA	NA	NA	120	Europe
ST99CH_1A5	g11671	OG0009681	1	18	accessory	chr_16	30898	31314	NA	NA	NA	NA	4.88786198225535	NA	NA	NA	NA	138	Europe
ST99CH_1A5	g11672	OG0009682	1	18	accessory	chr_16	32221	33891	NA	NA	NA	NA	1.09898200588327	NA	NA	NA	NA	556	Europe
ST99CH_1A5	g11673	OG0000030	2	18	accessory	chr_16	38963	39400	NA	NA	NA	NA	2.71046264344595	NA	NA	NA	NA	145	Europe
ST99CH_1A5	g11674	OG0010308	1	17	accessory	chr_16	40073	40905	NA	NA	NA	NA	12.3021979952262	NA	NA	NA	NA	154	Europe
ST99CH_1A5	g11675	OG0003775	1	19	core	chr_16	44504	47081	NA	NA	NA	NA	12.240283227379	NA	NA	NA	NA	646	Europe
ST99CH_1A5	g11676	OG0000399	1	19	core	chr_16	48232	50353	NA	NA	NA	NA	0.16811862315555	NA	NA	NA	NA	492	Europe
ST99CH_1A5	g11677	OG0003776	1	18	accessory	chr_16	51907	52785	NA	NA	NA	NA	6.82357349023527	NA	NA	NA	NA	265	Europe
ST99CH_1A5	g11678	OG0003777	1	19	core	chr_16	53643	54758	NA	NA	NA	NA	0	NA	NA	NA	NA	348	Europe
ST99CH_1A5	g11679	OG0003778	1	19	core	chr_16	57561	61445	NA	NA	NA	NA	25.4180713040211	NA	NA	NA	NA	1257	Europe
ST99CH_1A5	g1168	OG0001494	1	19	core	chr_1	3311760	3312389	NA	NA	NA	NA	16.1260749372365	GO:0000213	NA	NA	NA	209	Europe
ST99CH_1A5	g1168	OG0001494	1	19	core	chr_1	3311760	3312389	NA	NA	NA	NA	16.1260749372365	GO:0006388	NA	NA	NA	209	Europe
ST99CH_1A5	g11680	OG0003779	1	19	core	chr_16	61868	63549	NA	NA	NA	NA	3.21331721723531	NA	NA	NA	NA	474	Europe
ST99CH_1A5	g11681	OG0009683	1	18	accessory	chr_16	68121	68571	NA	NA	NA	NA	21.3221070039838	NA	NA	NA	NA	130	Europe
ST99CH_1A5	g11682	OG0003780	1	19	core	chr_16	69493	70368	NA	NA	NA	NA	0.9818575355078	NA	NA	NA	NA	291	Europe
ST99CH_1A5	g11683	OG0010309	1	17	accessory	chr_16	77385	78241	NA	NA	NA	NA	4.4749893381323	NA	NA	NA	NA	250	Europe
ST99CH_1A5	g11684	OG0003781	1	19	core	chr_16	83080	84918	NA	NA	NA	NA	9.55938904142942	NA	NA	NA	NA	612	Europe
ST99CH_1A5	g11685	OG0010596	1	16	accessory	chr_16	108782	109402	NA	NA	NA	NA	0.15604864847826	NA	NA	NA	NA	169	Europe
ST99CH_1A5	g11686	OG0010310	1	17	accessory	chr_16	117204	118119	NA	NA	NA	NA	2.04584257575283	NA	NA	NA	NA	224	Europe
ST99CH_1A5	g11687	OG0003782	1	19	core	chr_16	120852	122429	NA	NA	NA	NA	12.9341834152848	NA	NA	NA	NA	525	Europe
ST99CH_1A5	g11688	OG0010311	1	16	accessory	chr_16	123814	124283	NA	NA	NA	NA	1.59126790067264	NA	NA	NA	NA	137	Europe
ST99CH_1A5	g11689	OG0011233	1	13	accessory	chr_16	133089	133606	NA	NA	NA	NA	1.93414661351919	NA	NA	NA	NA	153	Europe
ST99CH_1A5	g1169	OG0001495	1	19	core	chr_1	3312682	3315903	NA	NA	NA	NA	63.4263915022791	GO:0000981	NA	NA	NA	1073	Europe
ST99CH_1A5	g1169	OG0001495	1	19	core	chr_1	3312682	3315903	NA	NA	NA	NA	63.4263915022791	GO:0005634	NA	NA	NA	1073	Europe
ST99CH_1A5	g1169	OG0001495	1	19	core	chr_1	3312682	3315903	NA	NA	NA	NA	63.4263915022791	GO:0006355	NA	NA	NA	1073	Europe
ST99CH_1A5	g1169	OG0001495	1	19	core	chr_1	3312682	3315903	NA	NA	NA	NA	63.4263915022791	GO:0008270	NA	NA	NA	1073	Europe
ST99CH_1A5	g1169	OG0001495	1	19	core	chr_1	3312682	3315903	NA	NA	NA	NA	63.4263915022791	GO:0003677	NA	NA	NA	1073	Europe
ST99CH_1A5	g1169	OG0001495	1	19	core	chr_1	3312682	3315903	NA	NA	NA	NA	63.4263915022791	GO:0005634	NA	NA	NA	1073	Europe
ST99CH_1A5	g1169	OG0001495	1	19	core	chr_1	3312682	3315903	NA	NA	NA	NA	63.4263915022791	GO:0006351	NA	NA	NA	1073	Europe
ST99CH_1A5	g1169	OG0001495	1	19	core	chr_1	3312682	3315903	NA	NA	NA	NA	63.4263915022791	GO:0008270	NA	NA	NA	1073	Europe
ST99CH_1A5	g1169	OG0001495	1	19	core	chr_1	3312682	3315903	NA	NA	NA	NA	63.4263915022791	GO:0003700	NA	NA	NA	1073	Europe
ST99CH_1A5	g1169	OG0001495	1	19	core	chr_1	3312682	3315903	NA	NA	NA	NA	63.4263915022791	GO:0005634	NA	NA	NA	1073	Europe
ST99CH_1A5	g1169	OG0001495	1	19	core	chr_1	3312682	3315903	NA	NA	NA	NA	63.4263915022791	GO:0006355	NA	NA	NA	1073	Europe
ST99CH_1A5	g11690	OG0012081	1	8	accessory	chr_16	137652	138065	NA	NA	NA	NA	0	GO:0003777	NA	NA	NA	137	Europe
ST99CH_1A5	g11690	OG0012081	1	8	accessory	chr_16	137652	138065	NA	NA	NA	NA	0	GO:0005524	NA	NA	NA	137	Europe
ST99CH_1A5	g11690	OG0012081	1	8	accessory	chr_16	137652	138065	NA	NA	NA	NA	0	GO:0007018	NA	NA	NA	137	Europe
ST99CH_1A5	g11690	OG0012081	1	8	accessory	chr_16	137652	138065	NA	NA	NA	NA	0	GO:0008017	NA	NA	NA	137	Europe
ST99CH_1A5	g11690	OG0012081	1	8	accessory	chr_16	137652	138065	NA	NA	NA	NA	0	GO:0003777	NA	NA	NA	137	Europe
ST99CH_1A5	g11690	OG0012081	1	8	accessory	chr_16	137652	138065	NA	NA	NA	NA	0	GO:0007018	NA	NA	NA	137	Europe
ST99CH_1A5	g11691	OG0012182	1	6	accessory	chr_16	140236	140709	NA	NA	NA	NA	0	NA	NA	NA	NA	157	Europe
ST99CH_1A5	g11692	OG0009684	1	18	accessory	chr_16	141812	142168	NA	NA	NA	NA	0.153334394407343	NA	NA	NA	NA	118	Europe
ST99CH_1A5	g11693	OG0003783	1	19	core	chr_16	151241	152406	NA	NA	NA	NA	0.15604864847826	NA	NA	NA	NA	307	Europe
ST99CH_1A5	g11694	OG0011657	1	11	accessory	chr_16	157500	157810	NA	NA	NA	NA	1.57105516378259	NA	NA	NA	NA	83	Europe
ST99CH_1A5	g11695	OG0011057	1	12	accessory	chr_16	159261	159629	NA	NA	NA	NA	0.15604864847826	NA	NA	NA	NA	122	Europe
ST99CH_1A5	g11696	OG0003784	1	19	core	chr_16	163484	164526	NA	NA	NA	NA	17.9353062542346	NA	NA	NA	NA	291	Europe
ST99CH_1A5	g11697	OG0003785	1	19	core	chr_16	172006	172980	NA	NA	NA	NA	0.474787411970235	NA	NA	NA	NA	324	Europe
ST99CH_1A5	g11698	OG0011959	1	8	accessory	chr_16	182412	182981	secreted	NA	NA	NA	0	NA	NA	NA	NA	189	Europe
ST99CH_1A5	g11699	OG0003786	1	19	core	chr_16	191055	191576	NA	NA	NA	NA	0	NA	NA	NA	NA	173	Europe
ST99CH_1A5	g117	OG0000201	1	19	core	chr_1	490077	493245	secreted	NA	NA	NA	110.834383265682	NA	NA	NA	NA	858	Europe
ST99CH_1A5	g1170	OG0001496	1	19	core	chr_1	3316689	3318271	NA	NA	NA	NA	136.9031813836	GO:0005515	NA	NA	NA	509	Europe
ST99CH_1A5	g11700	OG0012902	1	4	accessory	chr_16	193789	194217	NA	NA	NA	NA	0	NA	NA	NA	NA	142	Europe
ST99CH_1A5	g11701	OG0011539	1	11	accessory	chr_16	205518	206036	NA	NA	NA	NA	0	NA	NA	NA	NA	172	Europe
ST99CH_1A5	g11702	OG0010312	1	15	accessory	chr_16	231488	232297	NA	NA	NA	NA	0.801668937674963	NA	NA	NA	NA	250	Europe
ST99CH_1A5	g11703	OG0012460	1	6	accessory	chr_16	236311	236802	NA	NA	NA	NA	0	NA	NA	NA	NA	163	Europe
ST99CH_1A5	g11704	OG0009686	1	18	accessory	chr_16	242773	243698	NA	NA	NA	NA	1.4110793028398	NA	NA	NA	NA	274	Europe
ST99CH_1A5	g11705	OG0010598	1	16	accessory	chr_16	248209	248931	NA	NA	NA	NA	0	NA	NA	NA	NA	240	Europe
ST99CH_1A5	g11706	OG0011409	1	12	accessory	chr_16	260137	260927	NA	NA	NA	NA	0	NA	NA	NA	NA	185	Europe
ST99CH_1A5	g11707	OG0011058	1	14	accessory	chr_16	267076	267636	NA	NA	NA	NA	0	NA	NA	NA	NA	186	Europe
ST99CH_1A5	g11708	OG0003787	1	17	accessory	chr_16	320870	322398	NA	NA	NA	NA	0	NA	NA	NA	NA	402	Europe
ST99CH_1A5	g11709	OG0010840	1	15	accessory	chr_16	323146	324484	NA	NA	NA	NA	1.9368608675901	NA	NA	NA	NA	390	Europe
ST99CH_1A5	g1171	OG0001497	1	19	core	chr_1	3318582	3320276	NA	NA	NA	NA	37.9459599429349	NA	NA	NA	NA	564	Europe
ST99CH_1A5	g11710	OG0000042	3	19	core	chr_16	326467	327258	NA	NA	NA	NA	0.306668788814685	GO:0005524	NA	NA	NA	263	Europe
ST99CH_1A5	g11711	OG0000087	1	19	core	chr_16	328823	330942	NA	NA	NA	NA	0.3362372463111	NA	NA	NA	NA	414	Europe
ST99CH_1A5	g11712	OG0011960	1	8	accessory	chr_16	347274	347882	NA	NA	NA	NA	4.38778526132035	NA	NA	NA	NA	202	Europe
ST99CH_1A5	g11713	OG0013795	1	2	accessory	chr_16	350238	350540	NA	NA	NA	NA	0	NA	NA	NA	NA	100	Europe
ST99CH_1A5	g11714	OG0012359	1	6	accessory	chr_16	350692	351428	NA	NA	NA	NA	0.645620289196703	NA	NA	NA	NA	213	Europe
ST99CH_1A5	g11715	OG0003788	1	19	core	chr_16	371980	373278	NA	NA	NA	NA	1.13790618398606	NA	NA	NA	NA	432	Europe
ST99CH_1A5	g11716	OG0010841	1	15	accessory	chr_16	374843	375416	NA	NA	NA	NA	14.3075514984155	NA	NA	NA	NA	154	Europe
ST99CH_1A5	g11717	OG0010314	1	17	accessory	chr_16	380108	380533	NA	NA	NA	NA	0.32416727163381	NA	NA	NA	NA	113	Europe
ST99CH_1A5	g11718	OG0012763	1	4	accessory	chr_16	386332	386625	NA	NA	NA	NA	0.49228589478936	NA	NA	NA	NA	78	Europe
ST99CH_1A5	g11719	OG0000400	1	18	accessory	chr_16	387073	387666	NA	NA	NA	NA	0.616051831700287	NA	NA	NA	NA	197	Europe
ST99CH_1A5	g1172	OG0009446	1	18	accessory	chr_1	3320607	3322274	NA	NA	NA	NA	70.0515440871028	NA	NA	NA	NA	409	Europe
ST99CH_1A5	g11720	OG0010600	1	16	accessory	chr_16	392066	393456	NA	NA	NA	NA	3.80522909958101	NA	NA	NA	NA	434	Europe
ST99CH_1A5	g11721	OG0000035	1	19	core	chr_16	395033	396207	secreted	NA	NA	effector	27.0370544304458	NA	NA	NA	NA	219	Europe
ST99CH_1A5	g11722	OG0000029	2	19	core	chr_16	430289	430906	NA	NA	NA	NA	3.80522909958101	NA	NA	NA	NA	180	Europe
ST99CH_1A5	g11723	OG0013129	1	3	accessory	chr_16	431297	431788	NA	NA	NA	NA	0	NA	NA	NA	NA	163	Europe
ST99CH_1A5	g11724	OG0011961	1	8	accessory	chr_16	432236	432649	NA	NA	NA	NA	0	GO:0003677	NA	NA	NA	137	Europe
ST99CH_1A5	g11724	OG0011961	1	8	accessory	chr_16	432236	432649	NA	NA	NA	NA	0	GO:0003713	NA	NA	NA	137	Europe
ST99CH_1A5	g11724	OG0011961	1	8	accessory	chr_16	432236	432649	NA	NA	NA	NA	0	GO:0006355	NA	NA	NA	137	Europe
ST99CH_1A5	g11724	OG0011961	1	8	accessory	chr_16	432236	432649	NA	NA	NA	NA	0	GO:0003677	NA	NA	NA	137	Europe
ST99CH_1A5	g11724	OG0011961	1	8	accessory	chr_16	432236	432649	NA	NA	NA	NA	0	GO:0006355	NA	NA	NA	137	Europe
ST99CH_1A5	g11725	OG0011335	1	13	accessory	chr_16	440805	441343	NA	NA	NA	NA	0	NA	NA	NA	NA	160	Europe
ST99CH_1A5	g11726	OG0003789	1	19	core	chr_16	451987	455654	NA	NA	NA	NA	13.6392925555415	NA	NA	NA	NA	1170	Europe
ST99CH_1A5	g11727	OG0011929	1	9	accessory	chr_16	458546	459107	NA	NA	NA	NA	6.7457251340297	NA	NA	NA	NA	112	Europe
ST99CH_1A5	g11728	OG0012834	1	4	accessory	chr_16	461859	462791	NA	NA	NA	NA	0.32416727163381	NA	NA	NA	NA	310	Europe
ST99CH_1A5	g11729	OG0012092	1	8	accessory	chr_16	468676	469005	NA	NA	NA	NA	3.05726856875704	NA	NA	NA	NA	109	Europe
ST99CH_1A5	g1173	OG0001498	1	19	core	chr_1	3322331	3323067	NA	NA	NA	NA	207.286844708199	GO:0003735	NA	NA	NA	146	Europe
ST99CH_1A5	g1173	OG0001498	1	19	core	chr_1	3322331	3323067	NA	NA	NA	NA	207.286844708199	GO:0005622	NA	NA	NA	146	Europe
ST99CH_1A5	g1173	OG0001498	1	19	core	chr_1	3322331	3323067	NA	NA	NA	NA	207.286844708199	GO:0005840	NA	NA	NA	146	Europe
ST99CH_1A5	g1173	OG0001498	1	19	core	chr_1	3322331	3323067	NA	NA	NA	NA	207.286844708199	GO:0006412	NA	NA	NA	146	Europe
ST99CH_1A5	g11730	OG0003790	1	19	core	chr_16	471349	473157	NA	NA	NA	NA	9.25543450668565	NA	NA	NA	NA	602	Europe
ST99CH_1A5	g11731	OG0012658	1	5	accessory	chr_16	491596	492111	NA	NA	NA	NA	0.16811862315555	GO:0003777	NA	NA	NA	171	Europe
ST99CH_1A5	g11731	OG0012658	1	5	accessory	chr_16	491596	492111	NA	NA	NA	NA	0.16811862315555	GO:0005524	NA	NA	NA	171	Europe
ST99CH_1A5	g11731	OG0012658	1	5	accessory	chr_16	491596	492111	NA	NA	NA	NA	0.16811862315555	GO:0007018	NA	NA	NA	171	Europe
ST99CH_1A5	g11731	OG0012658	1	5	accessory	chr_16	491596	492111	NA	NA	NA	NA	0.16811862315555	GO:0008017	NA	NA	NA	171	Europe
ST99CH_1A5	g11732	OG0012461	1	6	accessory	chr_16	492502	493032	NA	NA	NA	NA	0	NA	NA	NA	NA	176	Europe
ST99CH_1A5	g11733	OG0010315	1	17	accessory	chr_16	496950	497463	NA	NA	NA	NA	0	NA	NA	NA	NA	76	Europe
ST99CH_1A5	g11734	OG0009687	1	18	accessory	chr_16	499906	500442	NA	NA	NA	NA	2.73188833872962	GO:0005515	NA	NA	NA	178	Europe
ST99CH_1A5	g11735	OG0012835	1	4	accessory	chr_16	514108	514432	NA	NA	NA	NA	0.3362372463111	GO:0016579	NA	NA	NA	87	Europe
ST99CH_1A5	g11735	OG0012835	1	4	accessory	chr_16	514108	514432	NA	NA	NA	NA	0.3362372463111	GO:0036459	NA	NA	NA	87	Europe
ST99CH_1A5	g11735	OG0012835	1	4	accessory	chr_16	514108	514432	NA	NA	NA	NA	0.3362372463111	GO:0006511	NA	NA	NA	87	Europe
ST99CH_1A5	g11735	OG0012835	1	4	accessory	chr_16	514108	514432	NA	NA	NA	NA	0.3362372463111	GO:0036459	NA	NA	NA	87	Europe
ST99CH_1A5	g11736	OG0011696	1	10	accessory	chr_16	522973	523565	NA	NA	NA	NA	0	NA	NA	NA	NA	179	Europe
ST99CH_1A5	g11737	OG0012709	1	4	accessory	chr_16	553601	554832	NA	NA	NA	NA	0	NA	NA	NA	NA	172	Europe
ST99CH_1A5	g11738	OG0014757	1	1	singleton	chr_16	557717	558336	NA	NA	NA	NA	0	NA	NA	NA	NA	71	Europe
ST99CH_1A5	g11739	OG0012496	1	5	accessory	chr_16	562277	563471	NA	NA	NA	NA	0.940219103334097	NA	NA	NA	NA	299	Europe
ST99CH_1A5	g1174	OG0001499	1	19	core	chr_1	3323645	3324316	NA	NA	NA	NA	271.545652621893	NA	NA	NA	NA	205	Europe
ST99CH_1A5	g11740	OG0010316	1	17	accessory	chr_16	565309	567054	NA	NA	NA	NA	9.6363763753085	NA	NA	NA	NA	543	Europe
ST99CH_1A5	g11741	OG0000066	2	17	accessory	chr_17	18015	19353	NA	NA	NA	NA	13.7412808611016	NA	NA	NA	NA	385	Europe
ST99CH_1A5	g11742	OG0010603	1	16	accessory	chr_17	35348	36374	NA	NA	NA	NA	115.882382248597	NA	NA	NA	NA	323	Europe
ST99CH_1A5	g11743	OG0010604	1	16	accessory	chr_17	36817	37580	NA	NA	NA	NA	54.817696691775	NA	NA	NA	NA	224	Europe
ST99CH_1A5	g11744	OG0010605	1	16	accessory	chr_17	38321	39596	NA	NA	NA	NA	41.7592682059452	NA	NA	NA	NA	406	Europe
ST99CH_1A5	g11745	OG0011061	1	14	accessory	chr_17	48763	49416	NA	NA	NA	NA	0	NA	NA	NA	NA	217	Europe
ST99CH_1A5	g11746	OG0010606	1	16	accessory	chr_17	50977	53962	NA	NA	NA	NA	7.4734093291802	NA	NA	NA	NA	956	Europe
ST99CH_1A5	g11747	OG0011542	1	11	accessory	chr_17	54175	54738	NA	NA	NA	NA	5.77437267873845	NA	NA	NA	NA	187	Europe
ST99CH_1A5	g11748	OG0010607	1	16	accessory	chr_17	56496	59000	NA	NA	NA	NA	3.35186738289444	NA	NA	NA	NA	740	Europe
ST99CH_1A5	g11749	OG0013005	1	3	accessory	chr_17	64420	64812	NA	NA	NA	NA	10.6840122923446	NA	NA	NA	NA	130	Europe
ST99CH_1A5	g1175	OG0001500	1	19	core	chr_1	3324729	3325518	NA	NA	NA	NA	221.84802282503	GO:0000276	NA	NA	NA	174	Europe
ST99CH_1A5	g1175	OG0001500	1	19	core	chr_1	3324729	3325518	NA	NA	NA	NA	221.84802282503	GO:0015078	NA	NA	NA	174	Europe
ST99CH_1A5	g1175	OG0001500	1	19	core	chr_1	3324729	3325518	NA	NA	NA	NA	221.84802282503	GO:0015986	NA	NA	NA	174	Europe
ST99CH_1A5	g11750	OG0011919	2	6	accessory	chr_17	71311	71784	NA	NA	NA	NA	0	GO:0015074	NA	NA	NA	157	Europe
ST99CH_1A5	g11750	OG0011919	2	6	accessory	chr_17	71311	71784	NA	NA	NA	NA	0	GO:0003676	NA	NA	NA	157	Europe
ST99CH_1A5	g11751	OG0000002	6	14	accessory	chr_17	72715	73146	NA	NA	NA	NA	0	NA	NA	NA	NA	143	Europe
ST99CH_1A5	g11752	OG0003791	2	16	accessory	chr_17	78502	79110	NA	NA	NA	NA	38.9426017071909	NA	NA	NA	NA	172	Europe
ST99CH_1A5	g11753	OG0010842	1	15	accessory	chr_17	81090	81809	NA	NA	NA	NA	0.642906035125785	NA	NA	NA	NA	239	Europe
ST99CH_1A5	g11754	OG0011235	1	13	accessory	chr_17	82047	83412	NA	NA	NA	NA	0	NA	NA	NA	NA	437	Europe
ST99CH_1A5	g11755	OG0013796	1	2	accessory	chr_17	91727	92482	NA	NA	NA	NA	1.44457497280074	NA	NA	NA	NA	159	Europe
ST99CH_1A5	g11756	OG0011062	1	14	accessory	chr_17	115524	115986	NA	NA	NA	NA	74.9623330603191	NA	NA	NA	NA	119	Europe
ST99CH_1A5	g11757	OG0010843	1	15	accessory	chr_17	117794	118228	NA	NA	NA	NA	5.29536971702	NA	NA	NA	NA	73	Europe
ST99CH_1A5	g11758	OG0000401	1	15	accessory	chr_17	119692	120458	NA	NA	NA	NA	25.2943053671102	NA	NA	NA	NA	204	Europe
ST99CH_1A5	g11759	OG0010844	1	15	accessory	chr_17	125854	126387	NA	NA	NA	NA	0.957717586153223	NA	NA	NA	NA	177	Europe
ST99CH_1A5	g1176	OG0001501	1	19	core	chr_1	3326120	3329351	NA	NA	NA	NA	72.4062905721072	GO:0016810	NA	NA	NA	938	Europe
ST99CH_1A5	g11760	OG0011823	1	9	accessory	chr_17	152403	152962	NA	NA	NA	NA	0	NA	NA	NA	NA	168	Europe
ST99CH_1A5	g11761	OG0000030	2	18	accessory	chr_17	160300	160779	NA	NA	NA	NA	1.26167212089699	NA	NA	NA	NA	159	Europe
ST99CH_1A5	g11762	OG0010317	1	17	accessory	chr_17	187172	188884	NA	NA	NA	NA	1.30602480714161	NA	NA	NA	NA	570	Europe
ST99CH_1A5	g11763	OG0011063	1	14	accessory	chr_17	193199	193669	NA	NA	NA	NA	0.321453017562892	NA	NA	NA	NA	156	Europe
ST99CH_1A5	g11764	OG0010608	1	16	accessory	chr_17	206048	207058	NA	NA	NA	NA	5.29565805430368	NA	NA	NA	NA	336	Europe
ST99CH_1A5	g11765	OG0009688	1	15	accessory	chr_17	210666	211508	NA	NA	NA	NA	2.37151114306394	NA	NA	NA	NA	280	Europe
ST99CH_1A5	g11766	OG0010318	2	15	accessory	chr_17	213625	214088	NA	NA	NA	NA	0	NA	NA	NA	NA	135	Europe
ST99CH_1A5	g11767	OG0010318	2	15	accessory	chr_17	214155	214895	NA	NA	NA	NA	0.15604864847826	NA	NA	NA	NA	177	Europe
ST99CH_1A5	g11768	OG0010609	1	16	accessory	chr_17	218777	219365	NA	NA	NA	NA	0	NA	NA	NA	NA	153	Europe
ST99CH_1A5	g11769	OG0010845	1	15	accessory	chr_17	231749	232084	secreted	NA	NA	NA	0.16811862315555	NA	NA	NA	NA	111	Europe
ST99CH_1A5	g1177	OG0001502	1	19	core	chr_1	3334386	3335528	NA	NA	NA	NA	13.4143993353969	GO:0046872	NA	NA	NA	360	Europe
ST99CH_1A5	g1177	OG0001502	1	19	core	chr_1	3334386	3335528	NA	NA	NA	NA	13.4143993353969	GO:0003676	NA	NA	NA	360	Europe
ST99CH_1A5	g11770	OG0011412	1	12	accessory	chr_17	232275	232806	NA	NA	NA	NA	0	NA	NA	NA	NA	157	Europe
ST99CH_1A5	g11771	OG0010846	1	15	accessory	chr_17	234657	235671	NA	NA	NA	NA	1.5858393925308	NA	NA	NA	NA	270	Europe
ST99CH_1A5	g11772	OG0010610	1	16	accessory	chr_17	236229	237160	NA	NA	NA	NA	9.74772040147501	NA	NA	NA	NA	290	Europe
ST99CH_1A5	g11773	OG0010319	1	16	accessory	chr_17	239571	245558	NA	NA	NA	NA	37.8191278158859	NA	NA	NA	NA	1584	Europe
ST99CH_1A5	g11774	OG0011824	1	9	accessory	chr_17	254627	255106	NA	NA	NA	NA	1.91000666416461	NA	NA	NA	NA	140	Europe
ST99CH_1A5	g11775	OG0010847	1	15	accessory	chr_17	255992	256674	NA	NA	NA	NA	9.98554461862339	NA	NA	NA	NA	198	Europe
ST99CH_1A5	g11776	OG0010848	1	15	accessory	chr_17	262477	262830	NA	NA	NA	NA	0.321453017562892	NA	NA	NA	NA	117	Europe
ST99CH_1A5	g11777	OG0010849	1	15	accessory	chr_17	266939	267265	NA	NA	NA	NA	2.09955098260382	NA	NA	NA	NA	108	Europe
ST99CH_1A5	g11778	OG0010850	1	15	accessory	chr_17	267962	268869	NA	NA	NA	NA	6.21959163321227	NA	NA	NA	NA	206	Europe
ST99CH_1A5	g11779	OG0010851	1	15	accessory	chr_17	273325	273819	NA	NA	NA	NA	9.15587211791275	NA	NA	NA	NA	164	Europe
ST99CH_1A5	g1178	OG0001503	1	19	core	chr_1	3336508	3339573	NA	NA	NA	NA	51.0902523496161	GO:0005488	NA	NA	NA	1021	Europe
ST99CH_1A5	g11780	OG0010611	1	16	accessory	chr_17	286128	288050	NA	NA	NA	NA	21.8956593811839	NA	NA	NA	NA	640	Europe
ST99CH_1A5	g11781	OG0000264	2	17	accessory	chr_17	292549	293877	NA	NA	NA	NA	14.6655027772939	NA	NA	NA	NA	442	Europe
ST99CH_1A5	g11782	OG0010972	2	12	accessory	chr_17	294639	295179	NA	NA	NA	NA	3.51334453951454	NA	NA	NA	NA	131	Europe
ST99CH_1A5	g11783	OG0000176	2	17	accessory	chr_17	302922	304301	NA	NA	NA	NA	9.19779888737012	NA	NA	NA	NA	459	Europe
ST99CH_1A5	g11784	OG0000028	2	18	accessory	chr_17	311117	311509	NA	NA	NA	NA	0.321453017562892	NA	NA	NA	NA	130	Europe
ST99CH_1A5	g11785	OG0010612	1	16	accessory	chr_17	312527	314874	NA	NA	NA	NA	0.786884708926756	NA	NA	NA	NA	410	Europe
ST99CH_1A5	g11786	OG0011065	1	14	accessory	chr_17	319405	320357	NA	NA	NA	NA	0	NA	NA	NA	NA	72	Europe
ST99CH_1A5	g11787	OG0000024	15	4	accessory	chr_17	334263	336090	NA	NA	NA	NA	15.8882507200881	GO:0003676	NA	NA	NA	532	Europe
ST99CH_1A5	g11788	OG0000001	25	10	accessory	chr_17	336722	338349	NA	NA	NA	NA	0	NA	NA	NA	NA	456	Europe
ST99CH_1A5	g11789	OG0000004	17	10	accessory	chr_17	339087	339812	NA	NA	NA	NA	0	NA	NA	NA	NA	186	Europe
ST99CH_1A5	g1179	OG0001504	1	19	core	chr_1	3340122	3341139	NA	NA	NA	NA	303.208986460792	NA	NA	NA	NA	299	Europe
ST99CH_1A5	g11790	OG0000003	17	10	accessory	chr_17	340615	341112	NA	NA	NA	NA	0.153334394407343	NA	NA	NA	NA	131	Europe
ST99CH_1A5	g11791	OG0000001	25	10	accessory	chr_17	341674	343071	NA	NA	NA	NA	0.16811862315555	NA	NA	NA	NA	353	Europe
ST99CH_1A5	g11792	OG0000004	17	10	accessory	chr_17	343809	344534	NA	NA	NA	NA	0	NA	NA	NA	NA	186	Europe
ST99CH_1A5	g11793	OG0000003	17	10	accessory	chr_17	345336	346076	NA	NA	NA	NA	0	NA	NA	NA	NA	193	Europe
ST99CH_1A5	g11794	OG0010852	1	15	accessory	chr_17	353299	355272	NA	NA	NA	NA	0.657690263873993	NA	NA	NA	NA	657	Europe
ST99CH_1A5	g11795	OG0011238	1	13	accessory	chr_17	358415	359338	NA	NA	NA	NA	1.42043502344617	NA	NA	NA	NA	179	Europe
ST99CH_1A5	g11796	OG0000024	15	4	accessory	chr_17	363152	364979	NA	NA	NA	NA	4.20296557888873	GO:0003676	NA	NA	NA	532	Europe
ST99CH_1A5	g11797	OG0000001	25	10	accessory	chr_17	365611	367238	NA	NA	NA	NA	0.672474492622197	NA	NA	NA	NA	456	Europe
ST99CH_1A5	g11798	OG0000004	17	10	accessory	chr_17	367976	368701	NA	NA	NA	NA	0	NA	NA	NA	NA	186	Europe
ST99CH_1A5	g11799	OG0000003	17	10	accessory	chr_17	369503	370243	NA	NA	NA	NA	0	NA	NA	NA	NA	193	Europe
ST99CH_1A5	g118	OG0000609	1	19	core	chr_1	494217	495239	NA	NA	NA	NA	38.3616740386957	NA	NA	NA	NA	340	Europe
ST99CH_1A5	g1180	OG0001505	1	19	core	chr_1	3342367	3343539	NA	NA	NA	NA	61.9055330677335	NA	NA	NA	NA	390	Europe
ST99CH_1A5	g11800	OG0011365	1	13	accessory	chr_17	371974	372411	NA	NA	NA	NA	1.79559644786005	GO:0003924	NA	NA	NA	145	Europe
ST99CH_1A5	g11800	OG0011365	1	13	accessory	chr_17	371974	372411	NA	NA	NA	NA	1.79559644786005	GO:0005874	NA	NA	NA	145	Europe
ST99CH_1A5	g11800	OG0011365	1	13	accessory	chr_17	371974	372411	NA	NA	NA	NA	1.79559644786005	GO:0007017	NA	NA	NA	145	Europe
ST99CH_1A5	g11801	OG0011336	1	12	accessory	chr_17	375482	375973	NA	NA	NA	NA	0	NA	NA	NA	NA	163	Europe
ST99CH_1A5	g11802	OG0011545	1	11	accessory	chr_17	397846	398622	NA	NA	NA	NA	0.462717437292946	NA	NA	NA	NA	258	Europe
ST99CH_1A5	g11803	OG0013009	1	3	accessory	chr_17	400419	401016	NA	NA	NA	NA	2.84087004689234	NA	NA	NA	NA	145	Europe
ST99CH_1A5	g11804	OG0012677	1	5	accessory	chr_17	401634	402125	NA	NA	NA	NA	0	NA	NA	NA	NA	142	Europe
ST99CH_1A5	g11805	OG0011415	1	12	accessory	chr_17	450977	451537	NA	NA	NA	NA	0	NA	NA	NA	NA	186	Europe
ST99CH_1A5	g11806	OG0014758	1	1	singleton	chr_17	485963	486286	NA	NA	NA	NA	0.984571789578717	NA	NA	NA	NA	107	Europe
ST99CH_1A5	g11807	OG0012228	1	7	accessory	chr_17	494095	495330	NA	NA	NA	NA	0	NA	NA	NA	NA	287	Europe
ST99CH_1A5	g11808	OG0011756	1	10	accessory	chr_17	495760	496302	NA	NA	NA	NA	0	NA	NA	NA	NA	180	Europe
ST99CH_1A5	g11809	OG0012113	1	7	accessory	chr_17	497736	499200	NA	NA	NA	NA	0	NA	NA	NA	NA	277	Europe
ST99CH_1A5	g1181	OG0001506	1	19	core	chr_1	3344424	3347247	NA	NA	NA	NA	78.2195574763231	GO:0008081	NA	NA	NA	922	Europe
ST99CH_1A5	g1181	OG0001506	1	19	core	chr_1	3344424	3347247	NA	NA	NA	NA	78.2195574763231	GO:0004114	NA	NA	NA	922	Europe
ST99CH_1A5	g1181	OG0001506	1	19	core	chr_1	3344424	3347247	NA	NA	NA	NA	78.2195574763231	GO:0007165	NA	NA	NA	922	Europe
ST99CH_1A5	g11810	OG0010973	1	15	accessory	chr_17	502028	502494	NA	NA	NA	NA	0	NA	NA	NA	NA	136	Europe
ST99CH_1A5	g11811	OG0010613	1	13	accessory	chr_17	513362	513901	NA	NA	NA	NA	0	NA	NA	NA	NA	179	Europe
ST99CH_1A5	g11812	OG0011826	1	9	accessory	chr_17	518568	519017	NA	NA	NA	NA	0.16811862315555	NA	NA	NA	NA	149	Europe
ST99CH_1A5	g11813	OG0010320	1	16	accessory	chr_17	520782	523240	NA	NA	NA	NA	23.9513667638025	NA	NA	NA	NA	783	Europe
ST99CH_1A5	g11814	OG0012187	1	7	accessory	chr_17	540605	540927	NA	NA	NA	NA	5.93042132721671	NA	NA	NA	NA	69	Europe
ST99CH_1A5	g11815	OG0000067	2	18	accessory	chr_17	542262	542801	NA	NA	NA	NA	2.94285835245248	NA	NA	NA	NA	161	Europe
ST99CH_1A5	g11816	OG0011416	1	10	accessory	chr_17	553762	555795	NA	NA	NA	NA	19.4444466501699	NA	NA	NA	NA	602	Europe
ST99CH_1A5	g11817	OG0014759	1	1	singleton	chr_18	1	232	NA	NA	NA	NA	0	NA	NA	NA	NA	78	Europe
ST99CH_1A5	g11818	OG0000008	18	13	accessory	chr_18	14678	15010	NA	NA	NA	NA	0	NA	NA	NA	NA	110	Europe
ST99CH_1A5	g11819	OG0000008	18	13	accessory	chr_18	15995	16576	NA	NA	NA	NA	0	NA	NA	NA	NA	147	Europe
ST99CH_1A5	g1182	OG0001507	1	19	core	chr_1	3350363	3352792	NA	NA	NA	NA	88.6523950301404	GO:0008152	NA	NA	NA	809	Europe
ST99CH_1A5	g1182	OG0001507	1	19	core	chr_1	3350363	3352792	NA	NA	NA	NA	88.6523950301404	GO:0006629	NA	NA	NA	809	Europe
ST99CH_1A5	g1182	OG0001507	1	19	core	chr_1	3350363	3352792	NA	NA	NA	NA	88.6523950301404	GO:0004806	NA	NA	NA	809	Europe
ST99CH_1A5	g1182	OG0001507	1	19	core	chr_1	3350363	3352792	NA	NA	NA	NA	88.6523950301404	GO:0006629	NA	NA	NA	809	Europe
ST99CH_1A5	g11820	OG0012399	1	6	accessory	chr_18	35654	36298	NA	NA	NA	NA	1.44457497280074	NA	NA	NA	NA	214	Europe
ST99CH_1A5	g11821	OG0000086	2	13	accessory	chr_18	56486	59461	NA	NA	NA	NA	4.79522939730157	NA	NA	NA	NA	795	Europe
ST99CH_1A5	g11822	OG0013797	1	2	accessory	chr_18	70150	70509	NA	NA	NA	NA	0	NA	NA	NA	NA	119	Europe
ST99CH_1A5	g11823	OG0013320	1	3	accessory	chr_18	71453	71833	NA	NA	NA	NA	0	NA	NA	NA	NA	126	Europe
ST99CH_1A5	g11824	OG0013321	1	3	accessory	chr_18	81559	82093	NA	NA	NA	NA	0	NA	NA	NA	NA	158	Europe
ST99CH_1A5	g11825	OG0012767	1	4	accessory	chr_18	82740	83312	NA	NA	NA	NA	0	NA	NA	NA	NA	190	Europe
ST99CH_1A5	g11826	OG0012806	1	4	accessory	chr_18	84938	85294	NA	NA	NA	NA	2.37815260959939	NA	NA	NA	NA	118	Europe
ST99CH_1A5	g11827	OG0013322	1	3	accessory	chr_18	85605	85988	NA	NA	NA	NA	0	NA	NA	NA	NA	127	Europe
ST99CH_1A5	g11828	OG0012807	1	4	accessory	chr_18	90752	91423	NA	NA	NA	NA	0	NA	NA	NA	NA	223	Europe
ST99CH_1A5	g11829	OG0013323	1	3	accessory	chr_18	115694	116005	NA	NA	NA	NA	0	NA	NA	NA	NA	103	Europe
ST99CH_1A5	g1183	OG0001508	1	19	core	chr_1	3353077	3354520	NA	NA	NA	NA	38.7679052162833	GO:0002949	NA	NA	NA	453	Europe
ST99CH_1A5	g1183	OG0001508	1	19	core	chr_1	3353077	3354520	NA	NA	NA	NA	38.7679052162833	GO:0004222	NA	NA	NA	453	Europe
ST99CH_1A5	g11830	OG0013798	1	2	accessory	chr_18	121578	122141	NA	NA	NA	NA	0	NA	NA	NA	NA	187	Europe
ST99CH_1A5	g11831	OG0000041	3	16	accessory	chr_18	127365	127687	NA	NA	NA	NA	0	NA	NA	NA	NA	85	Europe
ST99CH_1A5	g11832	OG0003791	2	16	accessory	chr_18	134638	135288	NA	NA	NA	NA	0.16811862315555	NA	NA	NA	NA	199	Europe
ST99CH_1A5	g11833	OG0012587	1	5	accessory	chr_18	146060	146874	NA	NA	NA	NA	0	NA	NA	NA	NA	194	Europe
ST99CH_1A5	g11834	OG0000177	2	15	accessory	chr_18	177258	178124	NA	NA	NA	NA	0	NA	NA	NA	NA	288	Europe
ST99CH_1A5	g11835	OG0012710	1	4	accessory	chr_18	178251	179224	NA	NA	NA	NA	0	NA	NA	NA	NA	276	Europe
ST99CH_1A5	g11836	OG0012308	1	6	accessory	chr_18	182830	183639	NA	NA	NA	NA	0.15604864847826	NA	NA	NA	NA	239	Europe
ST99CH_1A5	g11837	OG0000103	4	12	accessory	chr_18	186476	187495	NA	NA	NA	NA	0	GO:0003676	NA	NA	NA	339	Europe
ST99CH_1A5	g11838	OG0000103	4	12	accessory	chr_18	187595	188605	NA	NA	NA	NA	0	NA	NA	NA	NA	336	Europe
ST99CH_1A5	g11839	OG0012115	1	6	accessory	chr_18	189308	190932	NA	NA	NA	NA	0	NA	NA	NA	NA	522	Europe
ST99CH_1A5	g1184	OG0001509	1	19	core	chr_1	3354832	3355904	NA	NA	NA	NA	61.0365208540696	GO:0004616	NA	NA	NA	316	Europe
ST99CH_1A5	g1184	OG0001509	1	19	core	chr_1	3354832	3355904	NA	NA	NA	NA	61.0365208540696	GO:0055114	NA	NA	NA	316	Europe
ST99CH_1A5	g1184	OG0001509	1	19	core	chr_1	3354832	3355904	NA	NA	NA	NA	61.0365208540696	GO:0016491	NA	NA	NA	316	Europe
ST99CH_1A5	g1184	OG0001509	1	19	core	chr_1	3354832	3355904	NA	NA	NA	NA	61.0365208540696	GO:0055114	NA	NA	NA	316	Europe
ST99CH_1A5	g1184	OG0001509	1	19	core	chr_1	3354832	3355904	NA	NA	NA	NA	61.0365208540696	GO:0055114	NA	NA	NA	316	Europe
ST99CH_1A5	g11840	OG0012309	1	6	accessory	chr_18	191152	193111	NA	NA	NA	NA	0	NA	NA	NA	NA	632	Europe
ST99CH_1A5	g11841	OG0014760	1	1	singleton	chr_18	206024	206631	NA	NA	NA	NA	0.15604864847826	NA	NA	NA	NA	150	Europe
ST99CH_1A5	g11842	OG0012310	1	6	accessory	chr_18	209084	209899	NA	NA	NA	NA	0	NA	NA	NA	NA	271	Europe
ST99CH_1A5	g11843	OG0012311	1	6	accessory	chr_18	213373	215568	NA	NA	NA	NA	3.81337186179377	NA	NA	NA	NA	670	Europe
ST99CH_1A5	g11844	OG0010834	1	11	accessory	chr_18	216781	217396	NA	NA	NA	NA	4.93770677542524	NA	NA	NA	NA	172	Europe
ST99CH_1A5	g11845	OG0000402	2	10	accessory	chr_18	225821	230201	NA	NA	NA	NA	0.153334394407343	NA	NA	NA	NA	1180	Europe
ST99CH_1A5	g11846	OG0011417	2	8	accessory	chr_18	232541	234513	NA	NA	NA	NA	0.49228589478936	NA	NA	NA	NA	234	Europe
ST99CH_1A5	g11847	OG0012252	1	7	accessory	chr_18	247544	248740	NA	NA	NA	NA	0	NA	NA	NA	NA	398	Europe
ST99CH_1A5	g11848	OG0000518	2	10	accessory	chr_18	248891	250534	NA	NA	NA	NA	0	NA	NA	NA	NA	547	Europe
ST99CH_1A5	g11849	OG0011384	1	10	accessory	chr_18	251102	251890	NA	NA	NA	NA	0	NA	NA	NA	NA	213	Europe
ST99CH_1A5	g1185	OG0001510	1	19	core	chr_1	3355918	3356908	NA	NA	NA	NA	54.3487832754225	GO:0016491	NA	NA	NA	295	Europe
ST99CH_1A5	g1185	OG0001510	1	19	core	chr_1	3355918	3356908	NA	NA	NA	NA	54.3487832754225	GO:0055114	NA	NA	NA	295	Europe
ST99CH_1A5	g11850	OG0011965	2	7	accessory	chr_18	254374	254817	NA	NA	NA	NA	0.798954683604046	NA	NA	NA	NA	147	Europe
ST99CH_1A5	g11851	OG0011965	2	7	accessory	chr_18	254848	256670	NA	NA	NA	NA	3.20788870909347	NA	NA	NA	NA	572	Europe
ST99CH_1A5	g11852	OG0013014	1	3	accessory	chr_18	262632	263684	NA	NA	NA	NA	2.96342302540965	GO:0004672	NA	NA	NA	350	Europe
ST99CH_1A5	g11852	OG0013014	1	3	accessory	chr_18	262632	263684	NA	NA	NA	NA	2.96342302540965	GO:0005524	NA	NA	NA	350	Europe
ST99CH_1A5	g11852	OG0013014	1	3	accessory	chr_18	262632	263684	NA	NA	NA	NA	2.96342302540965	GO:0006468	NA	NA	NA	350	Europe
ST99CH_1A5	g11852	OG0013014	1	3	accessory	chr_18	262632	263684	NA	NA	NA	NA	2.96342302540965	GO:0004672	NA	NA	NA	350	Europe
ST99CH_1A5	g11852	OG0013014	1	3	accessory	chr_18	262632	263684	NA	NA	NA	NA	2.96342302540965	GO:0006468	NA	NA	NA	350	Europe
ST99CH_1A5	g11853	OG0011383	1	10	accessory	chr_18	264270	266159	NA	NA	NA	NA	5.78915690748666	NA	NA	NA	NA	520	Europe
ST99CH_1A5	g11854	OG0012312	1	6	accessory	chr_18	269554	270011	NA	NA	NA	NA	0.321453017562892	NA	NA	NA	NA	132	Europe
ST99CH_1A5	g11855	OG0000264	2	17	accessory	chr_18	277522	278928	NA	NA	NA	NA	2.083553795462	NA	NA	NA	NA	468	Europe
ST99CH_1A5	g11856	OG0010972	2	12	accessory	chr_18	293265	293740	NA	NA	NA	NA	17.8516138550366	NA	NA	NA	NA	114	Europe
ST99CH_1A5	g11857	OG0011966	1	7	accessory	chr_18	295322	296101	NA	NA	NA	NA	0.153334394407343	NA	NA	NA	NA	259	Europe
ST99CH_1A5	g11858	OG0011239	2	8	accessory	chr_18	296518	298008	NA	NA	NA	NA	2.10769374481657	NA	NA	NA	NA	452	Europe
ST99CH_1A5	g11859	OG0011239	2	8	accessory	chr_18	303111	304559	NA	NA	NA	NA	0.16811862315555	GO:0003676	NA	NA	NA	482	Europe
ST99CH_1A5	g11859	OG0011239	2	8	accessory	chr_18	303111	304559	NA	NA	NA	NA	0.16811862315555	GO:0008270	NA	NA	NA	482	Europe
ST99CH_1A5	g1186	OG0001511	1	19	core	chr_1	3357718	3358763	NA	NA	NA	NA	41.3310346585066	NA	NA	NA	NA	330	Europe
ST99CH_1A5	g11860	OG0000103	4	12	accessory	chr_18	305172	306624	NA	NA	NA	NA	0	NA	NA	NA	NA	350	Europe
ST99CH_1A5	g11861	OG0000103	4	12	accessory	chr_18	306703	309939	NA	NA	NA	NA	4.61896801193327	GO:0003676	NA	NA	NA	979	Europe
ST99CH_1A5	g11861	OG0000103	4	12	accessory	chr_18	306703	309939	NA	NA	NA	NA	4.61896801193327	GO:0015074	NA	NA	NA	979	Europe
ST99CH_1A5	g11862	OG0012314	1	6	accessory	chr_18	315237	316071	NA	NA	NA	NA	0	NA	NA	NA	NA	251	Europe
ST99CH_1A5	g11863	OG0000176	2	17	accessory	chr_18	328012	329439	NA	NA	NA	NA	8.47247701022343	NA	NA	NA	NA	475	Europe
ST99CH_1A5	g11864	OG0011527	1	8	accessory	chr_18	330643	331142	NA	NA	NA	NA	30.4534872364748	NA	NA	NA	NA	147	Europe
ST99CH_1A5	g11865	OG0012116	1	7	accessory	chr_18	331851	332294	NA	NA	NA	NA	0	NA	NA	NA	NA	147	Europe
ST99CH_1A5	g11866	OG0012117	1	7	accessory	chr_18	335172	335609	NA	NA	NA	NA	0.969787560830513	NA	NA	NA	NA	145	Europe
ST99CH_1A5	g11867	OG0012118	1	7	accessory	chr_18	336398	339017	NA	NA	NA	NA	23.1986179981874	NA	NA	NA	NA	848	Europe
ST99CH_1A5	g11868	OG0012315	1	6	accessory	chr_18	351029	351526	NA	NA	NA	NA	5.95334831817767	NA	NA	NA	NA	165	Europe
ST99CH_1A5	g11869	OG0012499	1	5	accessory	chr_18	351918	352322	NA	NA	NA	NA	1.88586671481003	NA	NA	NA	NA	118	Europe
ST99CH_1A5	g1187	OG0000098	1	19	core	chr_1	3360085	3360381	NA	NA	NA	NA	0.309383042885603	NA	NA	NA	NA	98	Europe
ST99CH_1A5	g11870	OG0012119	1	7	accessory	chr_18	357820	358156	NA	NA	NA	NA	1.600623621279	NA	NA	NA	NA	74	Europe
ST99CH_1A5	g11871	OG0012500	1	5	accessory	chr_18	358648	359423	NA	NA	NA	NA	0.16811862315555	NA	NA	NA	NA	222	Europe
ST99CH_1A5	g11872	OG0012501	1	5	accessory	chr_18	361368	361688	NA	NA	NA	NA	3.27245413222813	NA	NA	NA	NA	106	Europe
ST99CH_1A5	g11873	OG0012685	1	5	accessory	chr_18	380878	382265	NA	NA	NA	NA	0	NA	NA	NA	NA	319	Europe
ST99CH_1A5	g11874	OG0011967	1	6	accessory	chr_18	382298	384733	NA	NA	NA	NA	0.153334394407343	NA	NA	NA	NA	811	Europe
ST99CH_1A5	g11875	OG0012120	1	7	accessory	chr_18	386734	388179	NA	NA	NA	NA	8.51682969646807	NA	NA	NA	NA	481	Europe
ST99CH_1A5	g11876	OG0012503	1	5	accessory	chr_18	391284	391733	NA	NA	NA	NA	1.92479089291281	NA	NA	NA	NA	149	Europe
ST99CH_1A5	g11877	OG0012121	1	7	accessory	chr_18	392766	393337	NA	NA	NA	NA	20.5099329860923	NA	NA	NA	NA	164	Europe
ST99CH_1A5	g11878	OG0012122	1	7	accessory	chr_18	393892	395670	NA	NA	NA	NA	2.76809826276149	NA	NA	NA	NA	592	Europe
ST99CH_1A5	g11879	OG0000066	2	17	accessory	chr_18	398690	400124	NA	NA	NA	NA	2.11433521135203	NA	NA	NA	NA	419	Europe
ST99CH_1A5	g1188	OG0010564	1	16	accessory	chr_1	3361396	3361836	NA	NA	NA	NA	1.91936238477098	NA	NA	NA	NA	146	Europe
ST99CH_1A5	g11880	OG0012123	1	7	accessory	chr_18	464291	465155	NA	NA	NA	NA	9.5044676761848	NA	NA	NA	NA	254	Europe
ST99CH_1A5	g11881	OG0012317	1	6	accessory	chr_18	466277	466863	NA	NA	NA	NA	0.309383042885603	NA	NA	NA	NA	114	Europe
ST99CH_1A5	g11882	OG0012124	1	7	accessory	chr_18	467567	470018	NA	NA	NA	NA	11.6833683106715	NA	NA	NA	NA	794	Europe
ST99CH_1A5	g11883	OG0012125	1	7	accessory	chr_18	502390	503571	NA	NA	NA	NA	1.60333787534992	NA	NA	NA	NA	393	Europe
ST99CH_1A5	g11884	OG0012126	1	7	accessory	chr_18	504036	505853	NA	NA	NA	NA	67.1504853065409	NA	NA	NA	NA	555	Europe
ST99CH_1A5	g11885	OG0012127	1	7	accessory	chr_18	507031	508036	NA	NA	NA	NA	146.275268910084	NA	NA	NA	NA	313	Europe
ST99CH_1A5	g11886	OG0012128	1	7	accessory	chr_18	508409	509117	NA	NA	NA	NA	32.1980895315548	NA	NA	NA	NA	215	Europe
ST99CH_1A5	g11887	OG0012505	1	5	accessory	chr_18	519316	520588	NA	NA	NA	NA	103.932609483174	NA	NA	NA	NA	378	Europe
ST99CH_1A5	g11888	OG0011968	1	7	accessory	chr_18	521876	522531	NA	NA	NA	NA	44.0809981546227	NA	NA	NA	NA	161	Europe
ST99CH_1A5	g11889	OG0012318	1	6	accessory	chr_18	525427	526164	NA	NA	NA	NA	9.23943731954382	NA	NA	NA	NA	245	Europe
ST99CH_1A5	g1189	OG0001512	1	19	core	chr_1	3361943	3362970	NA	NA	NA	NA	19.3599568274289	NA	NA	NA	NA	323	Europe
ST99CH_1A5	g11890	OG0012319	1	6	accessory	chr_18	531869	532705	NA	NA	NA	NA	0.15604864847826	NA	NA	NA	NA	278	Europe
ST99CH_1A5	g11891	OG0000006	4	14	accessory	chr_18	574592	574951	NA	NA	NA	NA	0	NA	NA	NA	NA	119	Europe
ST99CH_1A5	g11892	OG0012952	1	4	accessory	chr_18	578377	578726	NA	NA	NA	NA	23.807803624852	NA	NA	NA	NA	99	Europe
ST99CH_1A5	g11893	OG0000006	4	14	accessory	chr_18	599057	599644	NA	NA	NA	NA	0	NA	NA	NA	NA	195	Europe
ST99CH_1A5	g11894	OG0012129	1	7	accessory	chr_18	613473	614374	NA	NA	NA	NA	4.74816245698603	NA	NA	NA	NA	262	Europe
ST99CH_1A5	g11895	OG0012130	1	7	accessory	chr_18	616886	618295	NA	NA	NA	NA	0	NA	NA	NA	NA	391	Europe
ST99CH_1A5	g11896	OG0011819	1	8	accessory	chr_18	619341	620641	NA	NA	NA	NA	0	NA	NA	NA	NA	409	Europe
ST99CH_1A5	g11897	OG0011970	1	6	accessory	chr_18	623136	625078	NA	NA	NA	NA	3.8188003699356	GO:0004252	NA	NA	NA	572	Europe
ST99CH_1A5	g11897	OG0011970	1	6	accessory	chr_18	623136	625078	NA	NA	NA	NA	3.8188003699356	GO:0006508	NA	NA	NA	572	Europe
ST99CH_1A5	g11898	OG0012131	1	7	accessory	chr_18	625296	625928	NA	NA	NA	NA	0	NA	NA	NA	NA	210	Europe
ST99CH_1A5	g11899	OG0000008	18	13	accessory	chr_19	28084	28479	NA	NA	NA	NA	0	NA	NA	NA	NA	131	Europe
ST99CH_1A5	g119	OG0000610	1	19	core	chr_1	495520	495858	NA	NA	NA	NA	10.2505749752643	NA	NA	NA	NA	112	Europe
ST99CH_1A5	g1190	OG0001513	1	19	core	chr_1	3363639	3364592	NA	NA	NA	NA	94.4203509808436	GO:0005506	NA	NA	NA	317	Europe
ST99CH_1A5	g1190	OG0001513	1	19	core	chr_1	3363639	3364592	NA	NA	NA	NA	94.4203509808436	GO:0016226	NA	NA	NA	317	Europe
ST99CH_1A5	g1190	OG0001513	1	19	core	chr_1	3363639	3364592	NA	NA	NA	NA	94.4203509808436	GO:0051536	NA	NA	NA	317	Europe
ST99CH_1A5	g1190	OG0001513	1	19	core	chr_1	3363639	3364592	NA	NA	NA	NA	94.4203509808436	GO:0016226	NA	NA	NA	317	Europe
ST99CH_1A5	g11900	OG0000008	18	13	accessory	chr_19	29464	30222	NA	NA	NA	NA	0	NA	NA	NA	NA	252	Europe
ST99CH_1A5	g11901	OG0010321	1	15	accessory	chr_19	52728	53491	NA	NA	NA	NA	0	NA	NA	NA	NA	234	Europe
ST99CH_1A5	g11902	OG0000002	6	14	accessory	chr_19	57737	58322	NA	NA	NA	NA	0.309383042885603	NA	NA	NA	NA	174	Europe
ST99CH_1A5	g11903	OG0000055	3	17	accessory	chr_19	59496	61750	NA	NA	NA	NA	0.16811862315555	GO:0003677	NA	NA	NA	654	Europe
ST99CH_1A5	g11903	OG0000055	3	17	accessory	chr_19	59496	61750	NA	NA	NA	NA	0.16811862315555	GO:0003676	NA	NA	NA	654	Europe
ST99CH_1A5	g11904	OG0010322	1	15	accessory	chr_19	62067	63724	NA	NA	NA	NA	0.309383042885603	NA	NA	NA	NA	436	Europe
ST99CH_1A5	g11905	OG0010323	1	17	accessory	chr_19	65400	66903	NA	NA	NA	NA	16.6950598286212	NA	NA	NA	NA	465	Europe
ST99CH_1A5	g11906	OG0010854	1	15	accessory	chr_19	78274	78609	NA	NA	NA	NA	1.40836504876888	NA	NA	NA	NA	111	Europe
ST99CH_1A5	g11907	OG0000178	2	15	accessory	chr_19	81009	81597	NA	NA	NA	NA	11.9846085913444	NA	NA	NA	NA	172	Europe
ST99CH_1A5	g11908	OG0000178	2	15	accessory	chr_19	82242	83157	NA	NA	NA	NA	12.827915961193	NA	NA	NA	NA	162	Europe
ST99CH_1A5	g11909	OG0000265	1	17	accessory	chr_19	84545	85302	NA	NA	NA	NA	18.2431244026594	GO:0005515	NA	NA	NA	234	Europe
ST99CH_1A5	g1191	OG0001514	1	19	core	chr_1	3364892	3367849	NA	NA	NA	NA	58.5996468643279	GO:0004725	NA	NA	NA	985	Europe
ST99CH_1A5	g1191	OG0001514	1	19	core	chr_1	3364892	3367849	NA	NA	NA	NA	58.5996468643279	GO:0016311	NA	NA	NA	985	Europe
ST99CH_1A5	g1191	OG0001514	1	19	core	chr_1	3364892	3367849	NA	NA	NA	NA	58.5996468643279	GO:0016791	NA	NA	NA	985	Europe
ST99CH_1A5	g11910	OG0010324	1	17	accessory	chr_19	86595	87694	NA	NA	NA	NA	19.5682125870809	NA	NA	NA	NA	306	Europe
ST99CH_1A5	g11911	OG0012018	1	8	accessory	chr_19	91459	92346	NA	NA	NA	NA	1.87229544445544	NA	NA	NA	NA	274	Europe
ST99CH_1A5	g11912	OG0000266	1	17	accessory	chr_19	93369	94955	NA	NA	NA	NA	7.96419392829225	NA	NA	NA	NA	471	Europe
ST99CH_1A5	g11913	OG0003792	1	17	accessory	chr_19	109207	109860	NA	NA	NA	NA	0.309383042885603	NA	NA	NA	NA	217	Europe
ST99CH_1A5	g11914	OG0011241	1	13	accessory	chr_19	117387	118367	NA	NA	NA	NA	0	GO:0005515	NA	NA	NA	305	Europe
ST99CH_1A5	g11915	OG0011242	1	13	accessory	chr_19	121523	122519	NA	NA	NA	NA	0	NA	NA	NA	NA	314	Europe
ST99CH_1A5	g11916	OG0011547	1	11	accessory	chr_19	123130	123515	NA	NA	NA	NA	0	NA	NA	NA	NA	110	Europe
ST99CH_1A5	g11917	OG0012132	1	7	accessory	chr_19	133775	134109	NA	NA	NA	NA	3.9787762308784	NA	NA	NA	NA	92	Europe
ST99CH_1A5	g11918	OG0010615	1	13	accessory	chr_19	206436	207202	NA	NA	NA	NA	1.91272091823553	NA	NA	NA	NA	211	Europe
ST99CH_1A5	g11919	OG0011420	1	12	accessory	chr_19	209131	209418	NA	NA	NA	NA	0	NA	NA	NA	NA	95	Europe
ST99CH_1A5	g1192	OG0001515	1	19	core	chr_1	3372115	3373641	NA	NA	NA	NA	46.6393393620549	GO:0003677	NA	NA	NA	452	Europe
ST99CH_1A5	g11920	OG0010616	1	16	accessory	chr_19	218450	218998	NA	NA	NA	NA	0	NA	NA	NA	NA	182	Europe
ST99CH_1A5	g11921	OG0010325	1	17	accessory	chr_19	219355	219855	NA	NA	NA	NA	2.52484553747128	NA	NA	NA	NA	133	Europe
ST99CH_1A5	g11922	OG0010326	1	17	accessory	chr_19	220378	221667	NA	NA	NA	NA	0.3362372463111	NA	NA	NA	NA	429	Europe
ST99CH_1A5	g11923	OG0010327	1	17	accessory	chr_19	223080	224297	NA	NA	NA	NA	0	NA	NA	NA	NA	359	Europe
ST99CH_1A5	g11924	OG0010328	1	17	accessory	chr_19	224945	226863	NA	NA	NA	NA	1.75395801568635	NA	NA	NA	NA	592	Europe
ST99CH_1A5	g11925	OG0010329	1	17	accessory	chr_19	227571	229724	NA	NA	NA	NA	0	NA	NA	NA	NA	717	Europe
ST99CH_1A5	g11926	OG0010330	1	17	accessory	chr_19	232090	232728	NA	NA	NA	NA	0.16811862315555	NA	NA	NA	NA	212	Europe
ST99CH_1A5	g11927	OG0010331	1	17	accessory	chr_19	239368	240729	NA	NA	NA	NA	0.798954683604046	NA	NA	NA	NA	453	Europe
ST99CH_1A5	g11928	OG0011488	1	12	accessory	chr_19	242439	242829	NA	NA	NA	NA	0	GO:0003333	NA	NA	NA	111	Europe
ST99CH_1A5	g11928	OG0011488	1	12	accessory	chr_19	242439	242829	NA	NA	NA	NA	0	GO:0015171	NA	NA	NA	111	Europe
ST99CH_1A5	g11928	OG0011488	1	12	accessory	chr_19	242439	242829	NA	NA	NA	NA	0	GO:0016020	NA	NA	NA	111	Europe
ST99CH_1A5	g11928	OG0011488	1	12	accessory	chr_19	242439	242829	NA	NA	NA	NA	0	GO:0006810	NA	NA	NA	111	Europe
ST99CH_1A5	g11928	OG0011488	1	12	accessory	chr_19	242439	242829	NA	NA	NA	NA	0	GO:0016020	NA	NA	NA	111	Europe
ST99CH_1A5	g11928	OG0011488	1	12	accessory	chr_19	242439	242829	NA	NA	NA	NA	0	GO:0055085	NA	NA	NA	111	Europe
ST99CH_1A5	g11929	OG0010332	1	17	accessory	chr_19	248093	248803	NA	NA	NA	NA	0	NA	NA	NA	NA	236	Europe
ST99CH_1A5	g1193	OG0001516	1	19	core	chr_1	3374383	3377143	NA	NA	NA	NA	48.0132801302284	NA	NA	NA	NA	544	Europe
ST99CH_1A5	g11930	OG0010617	1	16	accessory	chr_19	250111	250594	NA	NA	NA	NA	0.32416727163381	NA	NA	NA	NA	141	Europe
ST99CH_1A5	g11931	OG0010333	1	17	accessory	chr_19	251435	253267	NA	NA	NA	NA	0.48021592011207	NA	NA	NA	NA	580	Europe
ST99CH_1A5	g11932	OG0003793	2	17	accessory	chr_19	254696	255112	NA	NA	NA	NA	0	NA	NA	NA	NA	138	Europe
ST99CH_1A5	g11933	OG0003793	2	17	accessory	chr_19	255189	255981	NA	NA	NA	NA	0	NA	NA	NA	NA	226	Europe
ST99CH_1A5	g11934	OG0011066	1	13	accessory	chr_19	259295	260296	NA	NA	NA	NA	0.462717437292946	NA	NA	NA	NA	333	Europe
ST99CH_1A5	g11935	OG0011830	1	9	accessory	chr_19	260352	260938	NA	NA	NA	NA	0	NA	NA	NA	NA	137	Europe
ST99CH_1A5	g11936	OG0010619	1	15	accessory	chr_19	262883	263632	NA	NA	NA	NA	0	NA	NA	NA	NA	234	Europe
ST99CH_1A5	g11937	OG0011973	1	8	accessory	chr_19	265055	265624	NA	NA	NA	NA	0.940219103334097	NA	NA	NA	NA	189	Europe
ST99CH_1A5	g11938	OG0012133	1	7	accessory	chr_19	272546	273163	NA	NA	NA	NA	11.6873591219195	NA	NA	NA	NA	205	Europe
ST99CH_1A5	g11939	OG0011421	1	12	accessory	chr_19	277590	278433	NA	NA	NA	NA	0	NA	NA	NA	NA	264	Europe
ST99CH_1A5	g1194	OG0001517	1	19	core	chr_1	3377358	3377890	NA	NA	NA	NA	39.0998633140628	GO:0001104	NA	NA	NA	138	Europe
ST99CH_1A5	g1194	OG0001517	1	19	core	chr_1	3377358	3377890	NA	NA	NA	NA	39.0998633140628	GO:0006357	NA	NA	NA	138	Europe
ST99CH_1A5	g1194	OG0001517	1	19	core	chr_1	3377358	3377890	NA	NA	NA	NA	39.0998633140628	GO:0016592	NA	NA	NA	138	Europe
ST99CH_1A5	g11940	OG0011246	1	12	accessory	chr_19	304183	305260	NA	NA	NA	NA	41.5732991639035	NA	NA	NA	NA	307	Europe
ST99CH_1A5	g11941	OG0011902	1	9	accessory	chr_19	308693	309083	NA	NA	NA	NA	0	NA	NA	NA	NA	110	Europe
ST99CH_1A5	g11942	OG0011548	1	11	accessory	chr_19	319131	319888	NA	NA	NA	NA	2.18046552894743	NA	NA	NA	NA	184	Europe
ST99CH_1A5	g11943	OG0011067	1	14	accessory	chr_19	364891	365769	NA	NA	NA	NA	0	NA	NA	NA	NA	292	Europe
ST99CH_1A5	g11944	OG0010224	1	16	accessory	chr_19	366573	367446	NA	NA	NA	NA	0.153334394407343	NA	NA	NA	NA	208	Europe
ST99CH_1A5	g11945	OG0010620	1	16	accessory	chr_19	381362	381715	NA	NA	NA	NA	0.306668788814685	NA	NA	NA	NA	117	Europe
ST99CH_1A5	g11946	OG0011757	1	9	accessory	chr_19	413408	413681	NA	NA	NA	NA	0	NA	NA	NA	NA	72	Europe
ST99CH_1A5	g11947	OG0011917	1	9	accessory	chr_19	415707	416293	NA	NA	NA	NA	2.56498267396768	NA	NA	NA	NA	165	Europe
ST99CH_1A5	g11948	OG0014761	1	1	singleton	chr_19	423382	423982	NA	NA	NA	NA	4.72673676170237	NA	NA	NA	NA	113	Europe
ST99CH_1A5	g11949	OG0011653	1	7	accessory	chr_19	424278	425204	NA	NA	NA	NA	0.153334394407343	NA	NA	NA	NA	219	Europe
ST99CH_1A5	g1195	OG0001518	1	19	core	chr_1	3378123	3381313	NA	GT90	CAZyme	NA	81.2772715325561	NA	NA	NA	NA	961	Europe
ST99CH_1A5	g11950	OG0013163	1	3	accessory	chr_19	429525	430304	NA	NA	NA	NA	0.79231321706859	NA	NA	NA	NA	127	Europe
ST99CH_1A5	g11951	OG0000029	2	19	core	chr_19	431666	432259	NA	NA	NA	NA	0.153334394407343	NA	NA	NA	NA	179	Europe
ST99CH_1A5	g11952	OG0010334	1	17	accessory	chr_19	464753	465187	NA	NA	NA	NA	0	NA	NA	NA	NA	124	Europe
ST99CH_1A5	g11953	OG0011643	1	11	accessory	chr_19	480571	480927	NA	NA	NA	NA	0.628121806377576	NA	NA	NA	NA	99	Europe
ST99CH_1A5	g11954	OG0010622	1	16	accessory	chr_19	481040	481468	NA	NA	NA	NA	3.51063028544362	GO:0005874	NA	NA	NA	142	Europe
ST99CH_1A5	g11954	OG0010622	1	16	accessory	chr_19	481040	481468	NA	NA	NA	NA	3.51063028544362	GO:0007017	NA	NA	NA	142	Europe
ST99CH_1A5	g11954	OG0010622	1	16	accessory	chr_19	481040	481468	NA	NA	NA	NA	3.51063028544362	GO:0003924	NA	NA	NA	142	Europe
ST99CH_1A5	g11955	OG0010335	1	17	accessory	chr_19	488416	490509	NA	NA	NA	NA	6.80214779495161	NA	NA	NA	NA	697	Europe
ST99CH_1A5	g11956	OG0011423	1	12	accessory	chr_19	494171	494500	NA	NA	NA	NA	0	GO:0005524	NA	NA	NA	109	Europe
ST99CH_1A5	g11956	OG0011423	1	12	accessory	chr_19	494171	494500	NA	NA	NA	NA	0	GO:0006457	NA	NA	NA	109	Europe
ST99CH_1A5	g11956	OG0011423	1	12	accessory	chr_19	494171	494500	NA	NA	NA	NA	0	GO:0051082	NA	NA	NA	109	Europe
ST99CH_1A5	g11956	OG0011423	1	12	accessory	chr_19	494171	494500	NA	NA	NA	NA	0	GO:0005524	NA	NA	NA	109	Europe
ST99CH_1A5	g11957	OG0011550	1	11	accessory	chr_19	510935	512138	NA	NA	NA	NA	11.5005290575512	NA	NA	NA	NA	196	Europe
ST99CH_1A5	g11958	OG0012398	1	6	accessory	chr_19	517979	518583	NA	NA	NA	NA	0	NA	NA	NA	NA	179	Europe
ST99CH_1A5	g11959	OG0012585	1	5	accessory	chr_19	532365	533135	NA	NA	NA	NA	5.63582251307932	NA	NA	NA	NA	168	Europe
ST99CH_1A5	g1196	OG0001519	1	19	core	chr_1	3381756	3382835	NA	NA	NA	NA	8.91226745655543	GO:0051287	NA	NA	NA	359	Europe
ST99CH_1A5	g1196	OG0001519	1	19	core	chr_1	3381756	3382835	NA	NA	NA	NA	8.91226745655543	GO:0055114	NA	NA	NA	359	Europe
ST99CH_1A5	g11960	OG0013081	1	3	accessory	chr_19	559286	560795	NA	NA	NA	NA	0	NA	NA	NA	NA	411	Europe
ST99CH_1A5	g11961	OG0012933	1	4	accessory	chr_19	563153	564384	NA	NA	NA	NA	3.5764086669719	NA	NA	NA	NA	392	Europe
ST99CH_1A5	g11962	OG0012229	1	7	accessory	chr_19	570388	570735	NA	NA	NA	NA	2.57855394432227	NA	NA	NA	NA	96	Europe
ST99CH_1A5	g11963	OG0013130	1	3	accessory	chr_19	573358	573663	NA	NA	NA	NA	0	NA	NA	NA	NA	101	Europe
ST99CH_1A5	g11964	OG0012611	1	5	accessory	chr_20	19919	21005	NA	NA	NA	NA	191.766731761305	NA	NA	NA	NA	235	Europe
ST99CH_1A5	g11965	OG0011074	1	12	accessory	chr_20	39446	40630	NA	NA	NA	NA	9.80570795685766	NA	NA	NA	NA	394	Europe
ST99CH_1A5	g11966	OG0010872	1	15	accessory	chr_20	40714	41042	NA	NA	NA	NA	2.22874542765658	NA	NA	NA	NA	89	Europe
ST99CH_1A5	g11967	OG0004798	2	17	accessory	chr_20	45650	46306	NA	NA	NA	NA	0	NA	NA	NA	NA	218	Europe
ST99CH_1A5	g11968	OG0004798	2	17	accessory	chr_20	46753	47085	NA	NA	NA	NA	0.153334394407343	NA	NA	NA	NA	110	Europe
ST99CH_1A5	g11969	OG0010980	1	14	accessory	chr_20	47476	47793	NA	NA	NA	NA	0.32416727163381	NA	NA	NA	NA	105	Europe
ST99CH_1A5	g1197	OG0013221	1	3	accessory	chr_1	3383172	3383669	NA	NA	NA	NA	16.6842028123375	NA	NA	NA	NA	144	Europe
ST99CH_1A5	g11970	OG0011155	1	14	accessory	chr_20	48509	48955	NA	NA	NA	NA	9.22858030326016	NA	NA	NA	NA	148	Europe
ST99CH_1A5	g11971	OG0010356	1	17	accessory	chr_20	52608	53126	NA	NA	NA	NA	7.66688086008394	NA	NA	NA	NA	172	Europe
ST99CH_1A5	g11972	OG0000420	1	17	accessory	chr_20	55285	57735	NA	NA	NA	NA	40.819176300178	NA	NA	NA	NA	816	Europe
ST99CH_1A5	g11973	OG0012325	1	6	accessory	chr_20	64951	65470	NA	NA	NA	NA	18.4907198752647	NA	NA	NA	NA	132	Europe
ST99CH_1A5	g11974	OG0013799	1	2	accessory	chr_20	68546	68868	NA	NA	NA	NA	0	NA	NA	NA	NA	87	Europe
ST99CH_1A5	g11975	OG0000270	2	17	accessory	chr_20	72179	73045	NA	NA	NA	NA	2.10226523667474	NA	NA	NA	NA	288	Europe
ST99CH_1A5	g11976	OG0000270	2	17	accessory	chr_20	73073	73549	NA	NA	NA	NA	1.09626775181236	NA	NA	NA	NA	158	Europe
ST99CH_1A5	g11977	OG0000215	2	15	accessory	chr_20	74099	74444	NA	NA	NA	NA	0.465431691363863	NA	NA	NA	NA	91	Europe
ST99CH_1A5	g11978	OG0011886	1	9	accessory	chr_20	76325	76936	NA	NA	NA	NA	0	NA	NA	NA	NA	203	Europe
ST99CH_1A5	g11979	OG0000059	1	17	accessory	chr_20	80601	81015	NA	NA	NA	NA	0.309383042885603	NA	NA	NA	NA	116	Europe
ST99CH_1A5	g1198	OG0001520	1	19	core	chr_1	3383725	3384288	NA	NA	NA	NA	48.0803350689337	GO:0003723	NA	NA	NA	149	Europe
ST99CH_1A5	g1198	OG0001520	1	19	core	chr_1	3383725	3384288	NA	NA	NA	NA	48.0803350689337	GO:0004525	NA	NA	NA	149	Europe
ST99CH_1A5	g1198	OG0001520	1	19	core	chr_1	3383725	3384288	NA	NA	NA	NA	48.0803350689337	GO:0006396	NA	NA	NA	149	Europe
ST99CH_1A5	g11980	OG0014764	1	1	singleton	chr_20	82671	83094	NA	NA	NA	NA	0	NA	NA	NA	NA	107	Europe
ST99CH_1A5	g11981	OG0010642	1	15	accessory	chr_20	96230	97211	NA	NA	NA	NA	0.16811862315555	NA	NA	NA	NA	262	Europe
ST99CH_1A5	g11982	OG0010357	1	15	accessory	chr_20	97716	98068	NA	NA	NA	NA	0	NA	NA	NA	NA	90	Europe
ST99CH_1A5	g11983	OG0009757	1	17	accessory	chr_20	99314	100263	NA	NA	NA	NA	0.32416727163381	NA	NA	NA	NA	296	Europe
ST99CH_1A5	g11984	OG0000096	1	8	accessory	chr_20	112541	112879	NA	NA	NA	NA	0	NA	NA	NA	NA	112	Europe
ST99CH_1A5	g11985	OG0010643	1	16	accessory	chr_20	126853	127266	NA	NA	NA	NA	0.306668788814685	NA	NA	NA	NA	137	Europe
ST99CH_1A5	g11986	OG0010358	1	17	accessory	chr_20	129096	130985	NA	NA	NA	NA	0	NA	NA	NA	NA	629	Europe
ST99CH_1A5	g11987	OG0011708	1	10	accessory	chr_20	132108	132443	NA	NA	NA	NA	0.474787411970235	NA	NA	NA	NA	111	Europe
ST99CH_1A5	g11988	OG0011429	1	12	accessory	chr_20	142584	143222	NA	NA	NA	NA	0	NA	NA	NA	NA	212	Europe
ST99CH_1A5	g11989	OG0014765	1	1	singleton	chr_20	143855	144187	NA	NA	NA	NA	0	NA	NA	NA	NA	110	Europe
ST99CH_1A5	g1199	OG0014745	1	1	singleton	chr_1	3384590	3384988	NA	NA	NA	NA	9.13716067669999	NA	NA	NA	NA	132	Europe
ST99CH_1A5	g11990	OG0011561	1	11	accessory	chr_20	149296	149763	NA	NA	NA	NA	0	NA	NA	NA	NA	155	Europe
ST99CH_1A5	g11991	OG0011430	1	12	accessory	chr_20	151486	152028	NA	NA	NA	NA	0	NA	NA	NA	NA	180	Europe
ST99CH_1A5	g11992	OG0011342	1	13	accessory	chr_20	156830	157273	NA	NA	NA	NA	0	NA	NA	NA	NA	147	Europe
ST99CH_1A5	g11993	OG0000024	15	4	accessory	chr_20	169805	171632	NA	NA	NA	NA	3.12097296956521	GO:0003676	NA	NA	NA	532	Europe
ST99CH_1A5	g11994	OG0000001	25	10	accessory	chr_20	172264	173891	NA	NA	NA	NA	1.38000954966608	NA	NA	NA	NA	456	Europe
ST99CH_1A5	g11995	OG0000004	17	10	accessory	chr_20	174629	175354	NA	NA	NA	NA	0	NA	NA	NA	NA	186	Europe
ST99CH_1A5	g11996	OG0000003	17	10	accessory	chr_20	176156	176896	NA	NA	NA	NA	0	NA	NA	NA	NA	193	Europe
ST99CH_1A5	g11997	OG0010644	1	15	accessory	chr_20	178376	181018	NA	NA	NA	NA	0.967073306759596	NA	NA	NA	NA	606	Europe
ST99CH_1A5	g11998	OG0012141	1	7	accessory	chr_20	181730	182020	NA	NA	NA	NA	0	NA	NA	NA	NA	96	Europe
ST99CH_1A5	g11999	OG0011618	1	10	accessory	chr_20	185068	185520	NA	NA	NA	NA	0	NA	NA	NA	NA	150	Europe
ST99CH_1A5	g12	OG0000528	1	19	core	chr_1	104628	105953	NA	NA	NA	NA	45.7166823403234	GO:0005515	NA	NA	NA	441	Europe
ST99CH_1A5	g120	OG0000611	1	19	core	chr_1	496233	497011	NA	NA	NA	NA	168.50604214107	GO:0004129	NA	NA	NA	193	Europe
ST99CH_1A5	g120	OG0000611	1	19	core	chr_1	496233	497011	NA	NA	NA	NA	168.50604214107	GO:0005740	NA	NA	NA	193	Europe
ST99CH_1A5	g1200	OG0001521	1	19	core	chr_1	3385430	3386600	secreted	NA	NA	NA	0.621480339842123	NA	NA	NA	NA	321	Europe
ST99CH_1A5	g12000	OG0012401	1	6	accessory	chr_20	186080	186418	NA	NA	NA	NA	0	NA	NA	NA	NA	112	Europe
ST99CH_1A5	g12001	OG0014766	1	1	singleton	chr_20	191843	192185	NA	NA	NA	NA	0	NA	NA	NA	NA	93	Europe
ST99CH_1A5	g12002	OG0010873	1	14	accessory	chr_20	193163	194579	NA	NA	NA	NA	0	NA	NA	NA	NA	223	Europe
ST99CH_1A5	g12003	OG0013327	1	3	accessory	chr_20	202820	203137	NA	NA	NA	NA	21.8950827066165	NA	NA	NA	NA	81	Europe
ST99CH_1A5	g12004	OG0011076	1	14	accessory	chr_20	233563	234155	NA	NA	NA	NA	5.88606864097209	NA	NA	NA	NA	160	Europe
ST99CH_1A5	g12005	OG0011431	1	12	accessory	chr_20	247141	247599	NA	NA	NA	NA	12.4753931904564	NA	NA	NA	NA	152	Europe
ST99CH_1A5	g12006	OG0010874	1	15	accessory	chr_20	248891	249310	NA	NA	NA	NA	0	NA	NA	NA	NA	139	Europe
ST99CH_1A5	g12007	OG0013800	1	2	accessory	chr_20	249352	249711	NA	NA	NA	NA	0	NA	NA	NA	NA	119	Europe
ST99CH_1A5	g12008	OG0010646	1	16	accessory	chr_20	255245	255775	NA	NA	NA	NA	6.95940940182349	NA	NA	NA	NA	176	Europe
ST99CH_1A5	g12009	OG0010359	1	17	accessory	chr_20	256947	257546	NA	NA	NA	NA	3.71495883263103	NA	NA	NA	NA	199	Europe
ST99CH_1A5	g1201	OG0001522	1	19	core	chr_1	3388342	3390126	NA	NA	NA	NA	83.8946521140478	GO:0000981	NA	NA	NA	594	Europe
ST99CH_1A5	g1201	OG0001522	1	19	core	chr_1	3388342	3390126	NA	NA	NA	NA	83.8946521140478	GO:0005634	NA	NA	NA	594	Europe
ST99CH_1A5	g1201	OG0001522	1	19	core	chr_1	3388342	3390126	NA	NA	NA	NA	83.8946521140478	GO:0006355	NA	NA	NA	594	Europe
ST99CH_1A5	g1201	OG0001522	1	19	core	chr_1	3388342	3390126	NA	NA	NA	NA	83.8946521140478	GO:0008270	NA	NA	NA	594	Europe
ST99CH_1A5	g1201	OG0001522	1	19	core	chr_1	3388342	3390126	NA	NA	NA	NA	83.8946521140478	GO:0003677	NA	NA	NA	594	Europe
ST99CH_1A5	g1201	OG0001522	1	19	core	chr_1	3388342	3390126	NA	NA	NA	NA	83.8946521140478	GO:0005634	NA	NA	NA	594	Europe
ST99CH_1A5	g1201	OG0001522	1	19	core	chr_1	3388342	3390126	NA	NA	NA	NA	83.8946521140478	GO:0006351	NA	NA	NA	594	Europe
ST99CH_1A5	g1201	OG0001522	1	19	core	chr_1	3388342	3390126	NA	NA	NA	NA	83.8946521140478	GO:0008270	NA	NA	NA	594	Europe
ST99CH_1A5	g12010	OG0010360	1	17	accessory	chr_20	258139	259869	NA	NA	NA	NA	4.81394083851431	NA	NA	NA	NA	576	Europe
ST99CH_1A5	g12011	OG0010361	1	17	accessory	chr_20	260149	262203	NA	NA	NA	NA	0	NA	NA	NA	NA	684	Europe
ST99CH_1A5	g12012	OG0010362	1	17	accessory	chr_20	262781	264494	NA	NA	NA	NA	0	NA	NA	NA	NA	525	Europe
ST99CH_1A5	g12013	OG0010363	1	17	accessory	chr_20	283838	285095	NA	NA	NA	NA	1.29666908653524	NA	NA	NA	NA	374	Europe
ST99CH_1A5	g12014	OG0010364	1	17	accessory	chr_20	290269	291489	NA	NA	NA	NA	0	NA	NA	NA	NA	352	Europe
ST99CH_1A5	g12015	OG0010876	1	15	accessory	chr_20	307239	307619	NA	NA	NA	NA	0	NA	NA	NA	NA	126	Europe
ST99CH_1A5	g12016	OG0010365	1	17	accessory	chr_20	308068	309141	NA	NA	NA	NA	7.2419382412836	NA	NA	NA	NA	357	Europe
ST99CH_1A5	g12017	OG0010366	1	17	accessory	chr_20	311043	311456	NA	NA	NA	NA	36.1812085097483	NA	NA	NA	NA	137	Europe
ST99CH_1A5	g12018	OG0010367	1	17	accessory	chr_20	312287	314228	NA	NA	NA	NA	2.51127426711669	NA	NA	NA	NA	497	Europe
ST99CH_1A5	g12019	OG0010368	1	17	accessory	chr_20	314869	316761	NA	NA	NA	NA	66.4024272347835	NA	NA	NA	NA	630	Europe
ST99CH_1A5	g1202	OG0001523	1	19	core	chr_1	3391948	3393718	NA	NA	NA	NA	150.820468938944	GO:0016787	NA	NA	NA	571	Europe
ST99CH_1A5	g12020	OG0010369	1	17	accessory	chr_20	317212	318684	NA	NA	NA	NA	13.2921346941633	NA	NA	NA	NA	490	Europe
ST99CH_1A5	g12021	OG0010877	1	15	accessory	chr_20	322727	323090	NA	NA	NA	NA	1.57648367192443	NA	NA	NA	NA	80	Europe
ST99CH_1A5	g12022	OG0010370	1	17	accessory	chr_20	326743	327314	NA	NA	NA	NA	1.42314927751709	NA	NA	NA	NA	171	Europe
ST99CH_1A5	g12023	OG0009758	1	17	accessory	chr_20	351179	352429	NA	NA	NA	NA	3.0117029241188	NA	NA	NA	NA	416	Europe
ST99CH_1A5	g12024	OG0010878	1	15	accessory	chr_20	355570	356427	NA	NA	NA	NA	10.9474777545248	NA	NA	NA	NA	285	Europe
ST99CH_1A5	g12025	OG0010371	1	17	accessory	chr_20	362112	362993	NA	NA	NA	NA	0.309383042885603	NA	NA	NA	NA	293	Europe
ST99CH_1A5	g12026	OG0011255	1	13	accessory	chr_20	364042	364306	NA	NA	NA	NA	3.01563013658334	NA	NA	NA	NA	71	Europe
ST99CH_1A5	g12027	OG0010372	1	17	accessory	chr_20	365192	366771	NA	NA	NA	NA	0.16811862315555	NA	NA	NA	NA	505	Europe
ST99CH_1A5	g12028	OG0010647	1	16	accessory	chr_20	367057	367602	NA	NA	NA	NA	0	NA	NA	NA	NA	181	Europe
ST99CH_1A5	g12029	OG0000182	2	17	accessory	chr_20	368947	369258	NA	NA	NA	NA	0	NA	NA	NA	NA	103	Europe
ST99CH_1A5	g1203	OG0001524	1	19	core	chr_1	3393995	3395240	NA	NA	NA	NA	46.7617312008554	GO:0016429	NA	NA	NA	397	Europe
ST99CH_1A5	g1203	OG0001524	1	19	core	chr_1	3393995	3395240	NA	NA	NA	NA	46.7617312008554	GO:0030488	NA	NA	NA	397	Europe
ST99CH_1A5	g1203	OG0001524	1	19	core	chr_1	3393995	3395240	NA	NA	NA	NA	46.7617312008554	GO:0031515	NA	NA	NA	397	Europe
ST99CH_1A5	g12030	OG0000182	2	17	accessory	chr_20	369463	370794	NA	NA	NA	NA	0.153334394407343	NA	NA	NA	NA	316	Europe
ST99CH_1A5	g12031	OG0010373	1	17	accessory	chr_20	378594	379824	NA	NA	NA	NA	17.2776159903606	NA	NA	NA	NA	354	Europe
ST99CH_1A5	g12032	OG0010374	1	17	accessory	chr_20	408880	410073	NA	NA	NA	NA	70.8815049250971	NA	NA	NA	NA	397	Europe
ST99CH_1A5	g12033	OG0012143	1	7	accessory	chr_20	410566	411445	NA	NA	NA	NA	21.7724661293158	NA	NA	NA	NA	179	Europe
ST99CH_1A5	g12034	OG0010545	1	15	accessory	chr_20	418978	419672	NA	NA	NA	NA	8.02454380167871	NA	NA	NA	NA	204	Europe
ST99CH_1A5	g12035	OG0010648	1	16	accessory	chr_20	468022	468606	NA	NA	NA	NA	1.12040770116694	NA	NA	NA	NA	194	Europe
ST99CH_1A5	g12036	OG0011709	1	10	accessory	chr_20	472326	472786	NA	NA	NA	NA	47.8552846985969	NA	NA	NA	NA	100	Europe
ST99CH_1A5	g12037	OG0010375	1	17	accessory	chr_20	473838	474668	NA	NA	NA	NA	8.79935853592817	NA	NA	NA	NA	236	Europe
ST99CH_1A5	g12038	OG0011563	1	11	accessory	chr_20	478374	478796	NA	NA	NA	NA	0	NA	NA	NA	NA	122	Europe
ST99CH_1A5	g12039	OG0011256	1	13	accessory	chr_20	481886	482801	NA	NA	NA	NA	0	NA	NA	NA	NA	186	Europe
ST99CH_1A5	g1204	OG0001525	1	19	core	chr_1	3395651	3399397	NA	NA	NA	NA	82.5048752984493	GO:0005488	NA	NA	NA	1248	Europe
ST99CH_1A5	g12040	OG0011710	1	10	accessory	chr_20	485158	486301	NA	NA	NA	NA	0.32416727163381	NA	NA	NA	NA	316	Europe
ST99CH_1A5	g12041	OG0000309	1	7	accessory	chr_20	538089	539204	NA	NA	NA	NA	0	NA	NA	NA	NA	371	Europe
ST99CH_1A5	g12042	OG0000034	2	9	accessory	chr_20	540959	541555	NA	NA	NA	NA	0	NA	NA	NA	NA	198	Europe
ST99CH_1A5	g12043	OG0011564	1	11	accessory	chr_21	16495	16943	NA	NA	NA	NA	0	NA	NA	NA	NA	128	Europe
ST99CH_1A5	g12044	OG0011435	1	12	accessory	chr_21	17401	19230	NA	NA	NA	NA	16.7662667182913	NA	NA	NA	NA	545	Europe
ST99CH_1A5	g12045	OG0012272	1	7	accessory	chr_21	22377	22799	NA	NA	NA	NA	0	NA	NA	NA	NA	140	Europe
ST99CH_1A5	g12046	OG0011436	1	12	accessory	chr_21	22905	23609	NA	NA	NA	NA	0	GO:0003924	NA	NA	NA	98	Europe
ST99CH_1A5	g12046	OG0011436	1	12	accessory	chr_21	22905	23609	NA	NA	NA	NA	0	GO:0005874	NA	NA	NA	98	Europe
ST99CH_1A5	g12046	OG0011436	1	12	accessory	chr_21	22905	23609	NA	NA	NA	NA	0	GO:0007017	NA	NA	NA	98	Europe
ST99CH_1A5	g12047	OG0012934	1	4	accessory	chr_21	27187	27891	NA	NA	NA	NA	0	NA	NA	NA	NA	234	Europe
ST99CH_1A5	g12048	OG0009759	1	13	accessory	chr_21	35310	36487	NA	NA	NA	NA	1.13790618398606	NA	NA	NA	NA	312	Europe
ST99CH_1A5	g12049	OG0011343	1	10	accessory	chr_21	54527	55532	NA	NA	NA	NA	0.15604864847826	NA	NA	NA	NA	316	Europe
ST99CH_1A5	g1205	OG0001526	1	19	core	chr_1	3399609	3400145	NA	NA	NA	NA	212.964848385869	GO:0003735	NA	NA	NA	130	Europe
ST99CH_1A5	g1205	OG0001526	1	19	core	chr_1	3399609	3400145	NA	NA	NA	NA	212.964848385869	GO:0005622	NA	NA	NA	130	Europe
ST99CH_1A5	g1205	OG0001526	1	19	core	chr_1	3399609	3400145	NA	NA	NA	NA	212.964848385869	GO:0005840	NA	NA	NA	130	Europe
ST99CH_1A5	g1205	OG0001526	1	19	core	chr_1	3399609	3400145	NA	NA	NA	NA	212.964848385869	GO:0006412	NA	NA	NA	130	Europe
ST99CH_1A5	g12050	OG0012769	1	4	accessory	chr_21	56116	56819	NA	NA	NA	NA	1.25231640029062	NA	NA	NA	NA	181	Europe
ST99CH_1A5	g12051	OG0000208	3	11	accessory	chr_21	87243	88511	NA	NA	NA	NA	1.2764563496452	NA	NA	NA	NA	422	Europe
ST99CH_1A5	g12052	OG0012326	1	6	accessory	chr_21	99864	100436	NA	NA	NA	NA	0.16811862315555	NA	NA	NA	NA	190	Europe
ST99CH_1A5	g12053	OG0012371	1	6	accessory	chr_21	100596	100904	NA	NA	NA	NA	0.321453017562892	NA	NA	NA	NA	102	Europe
ST99CH_1A5	g12054	OG0011713	1	10	accessory	chr_21	102723	103852	NA	NA	NA	NA	5.17039082171545	NA	NA	NA	NA	355	Europe
ST99CH_1A5	g12055	OG0014767	1	1	singleton	chr_21	110327	110956	NA	NA	NA	NA	0	NA	NA	NA	NA	168	Europe
ST99CH_1A5	g12056	OG0000105	1	18	accessory	chr_21	119255	119761	NA	NA	NA	NA	0.312097296956521	NA	NA	NA	NA	168	Europe
ST99CH_1A5	g12057	OG0011077	1	13	accessory	chr_21	120717	121427	NA	NA	NA	NA	0	NA	NA	NA	NA	236	Europe
ST99CH_1A5	g12058	OG0000175	2	16	accessory	chr_21	123738	124289	NA	NA	NA	NA	0.16811862315555	NA	NA	NA	NA	183	Europe
ST99CH_1A5	g12059	OG0012451	1	6	accessory	chr_21	125206	125754	NA	NA	NA	NA	0	NA	NA	NA	NA	182	Europe
ST99CH_1A5	g1206	OG0001527	1	19	core	chr_1	3400463	3402184	NA	NA	NA	NA	22.9025178883728	GO:0003676	NA	NA	NA	467	Europe
ST99CH_1A5	g1206	OG0001527	1	19	core	chr_1	3400463	3402184	NA	NA	NA	NA	22.9025178883728	GO:0008168	NA	NA	NA	467	Europe
ST99CH_1A5	g1206	OG0001527	1	19	core	chr_1	3400463	3402184	NA	NA	NA	NA	22.9025178883728	GO:0032259	NA	NA	NA	467	Europe
ST99CH_1A5	g1206	OG0001527	1	19	core	chr_1	3400463	3402184	NA	NA	NA	NA	22.9025178883728	GO:0008168	NA	NA	NA	467	Europe
ST99CH_1A5	g12060	OG0011438	1	12	accessory	chr_21	126533	127969	NA	NA	NA	NA	1.42043502344617	NA	NA	NA	NA	453	Europe
ST99CH_1A5	g12061	OG0011714	1	10	accessory	chr_21	128891	129273	NA	NA	NA	NA	2.43850248298584	NA	NA	NA	NA	108	Europe
ST99CH_1A5	g12062	OG0011565	1	11	accessory	chr_21	130113	130754	NA	NA	NA	NA	0	NA	NA	NA	NA	213	Europe
ST99CH_1A5	g12063	OG0011439	1	12	accessory	chr_21	141111	142082	NA	NA	NA	NA	26.800443171691	NA	NA	NA	NA	305	Europe
ST99CH_1A5	g12064	OG0011441	1	12	accessory	chr_21	162982	164355	NA	NA	NA	NA	2.26645664736575	NA	NA	NA	NA	373	Europe
ST99CH_1A5	g12065	OG0011257	1	13	accessory	chr_21	169858	172203	NA	NA	NA	NA	3.38415009446177	NA	NA	NA	NA	781	Europe
ST99CH_1A5	g12066	OG0010879	1	13	accessory	chr_21	176250	177873	NA	NA	NA	NA	8.6568811578045	NA	NA	NA	NA	388	Europe
ST99CH_1A5	g12067	OG0011258	1	13	accessory	chr_21	180312	181702	NA	NA	NA	NA	1.30873906121253	NA	NA	NA	NA	425	Europe
ST99CH_1A5	g12068	OG0011259	1	13	accessory	chr_21	186416	187172	NA	NA	NA	NA	1.27917060371612	NA	NA	NA	NA	231	Europe
ST99CH_1A5	g12069	OG0011260	1	13	accessory	chr_21	187621	188864	NA	NA	NA	NA	48.002202364969	NA	NA	NA	NA	387	Europe
ST99CH_1A5	g1207	OG0001528	1	19	core	chr_1	3404336	3405368	NA	NA	NA	NA	60.7422103772159	GO:0005515	NA	NA	NA	305	Europe
ST99CH_1A5	g12070	OG0011261	1	13	accessory	chr_21	195736	197923	NA	NA	NA	NA	1.29395483246432	NA	NA	NA	NA	707	Europe
ST99CH_1A5	g12071	OG0012372	1	6	accessory	chr_21	198265	199281	NA	NA	NA	NA	0	NA	NA	NA	NA	338	Europe
ST99CH_1A5	g12072	OG0011443	1	12	accessory	chr_21	199559	201444	NA	NA	NA	NA	10.194088715559	NA	NA	NA	NA	592	Europe
ST99CH_1A5	g12073	OG0011262	1	13	accessory	chr_21	204381	206066	NA	NA	NA	NA	49.9923221624096	GO:0006508	NA	NA	NA	561	Europe
ST99CH_1A5	g12073	OG0011262	1	13	accessory	chr_21	204381	206066	NA	NA	NA	NA	49.9923221624096	GO:0008234	NA	NA	NA	561	Europe
ST99CH_1A5	g12074	OG0011263	1	13	accessory	chr_21	212894	213328	NA	NA	NA	NA	7.49754927853477	GO:0003777	NA	NA	NA	144	Europe
ST99CH_1A5	g12074	OG0011263	1	13	accessory	chr_21	212894	213328	NA	NA	NA	NA	7.49754927853477	GO:0007018	NA	NA	NA	144	Europe
ST99CH_1A5	g12074	OG0011263	1	13	accessory	chr_21	212894	213328	NA	NA	NA	NA	7.49754927853477	GO:0003777	NA	NA	NA	144	Europe
ST99CH_1A5	g12074	OG0011263	1	13	accessory	chr_21	212894	213328	NA	NA	NA	NA	7.49754927853477	GO:0072383	NA	NA	NA	144	Europe
ST99CH_1A5	g12074	OG0011263	1	13	accessory	chr_21	212894	213328	NA	NA	NA	NA	7.49754927853477	GO:0003777	NA	NA	NA	144	Europe
ST99CH_1A5	g12074	OG0011263	1	13	accessory	chr_21	212894	213328	NA	NA	NA	NA	7.49754927853477	GO:0005524	NA	NA	NA	144	Europe
ST99CH_1A5	g12074	OG0011263	1	13	accessory	chr_21	212894	213328	NA	NA	NA	NA	7.49754927853477	GO:0007018	NA	NA	NA	144	Europe
ST99CH_1A5	g12074	OG0011263	1	13	accessory	chr_21	212894	213328	NA	NA	NA	NA	7.49754927853477	GO:0008017	NA	NA	NA	144	Europe
ST99CH_1A5	g12075	OG0011264	1	13	accessory	chr_21	223733	225442	NA	NA	NA	NA	9.40062613888023	GO:0005524	NA	NA	NA	488	Europe
ST99CH_1A5	g12076	OG0011265	1	13	accessory	chr_21	232203	232733	NA	NA	NA	NA	0	NA	NA	NA	NA	176	Europe
ST99CH_1A5	g12077	OG0011266	1	13	accessory	chr_21	233675	235378	NA	NA	NA	NA	11.2055783073467	NA	NA	NA	NA	567	Europe
ST99CH_1A5	g12078	OG0011267	1	13	accessory	chr_21	236052	236638	NA	NA	NA	NA	2.10226523667474	NA	NA	NA	NA	167	Europe
ST99CH_1A5	g12079	OG0011268	1	13	accessory	chr_21	237353	238618	NA	NA	NA	NA	3.31565745886257	NA	NA	NA	NA	421	Europe
ST99CH_1A5	g1208	OG0001529	1	19	core	chr_1	3405797	3407514	NA	NA	NA	NA	122.120651380872	NA	NA	NA	NA	435	Europe
ST99CH_1A5	g12080	OG0012869	1	4	accessory	chr_21	239821	240139	NA	NA	NA	NA	1.15269041273427	NA	NA	NA	NA	88	Europe
ST99CH_1A5	g12081	OG0012559	1	5	accessory	chr_21	246183	246632	NA	NA	NA	NA	0	NA	NA	NA	NA	149	Europe
ST99CH_1A5	g12082	OG0000077	2	16	accessory	chr_21	253597	254025	NA	NA	NA	NA	0	NA	NA	NA	NA	142	Europe
ST99CH_1A5	g12083	OG0000077	2	16	accessory	chr_21	254053	254898	NA	NA	NA	NA	0.15604864847826	NA	NA	NA	NA	281	Europe
ST99CH_1A5	g12084	OG0011444	1	12	accessory	chr_21	256545	257390	NA	NA	NA	NA	0	NA	NA	NA	NA	281	Europe
ST99CH_1A5	g12085	OG0011269	1	13	accessory	chr_21	259167	260882	NA	NA	NA	NA	20.1453402406784	NA	NA	NA	NA	571	Europe
ST99CH_1A5	g12086	OG0011270	1	13	accessory	chr_21	260934	261890	NA	NA	NA	NA	2.21667545297929	NA	NA	NA	NA	318	Europe
ST99CH_1A5	g12087	OG0011271	1	11	accessory	chr_21	262184	262759	NA	NA	NA	NA	3.07748130564709	NA	NA	NA	NA	191	Europe
ST99CH_1A5	g12088	OG0000421	1	13	accessory	chr_21	270846	273424	NA	NA	NA	NA	1.97849929976381	NA	NA	NA	NA	651	Europe
ST99CH_1A5	g12089	OG0010649	1	12	accessory	chr_21	274194	274595	NA	NA	NA	NA	4.41192521067493	NA	NA	NA	NA	133	Europe
ST99CH_1A5	g1209	OG0009447	1	18	accessory	chr_1	3408400	3409167	NA	NA	NA	NA	151.161909954897	GO:0019722	NA	NA	NA	255	Europe
ST99CH_1A5	g1209	OG0009447	1	18	accessory	chr_1	3408400	3409167	NA	NA	NA	NA	151.161909954897	GO:0000166	NA	NA	NA	255	Europe
ST99CH_1A5	g12090	OG0010650	2	11	accessory	chr_21	283970	284395	NA	NA	NA	NA	0	NA	NA	NA	NA	141	Europe
ST99CH_1A5	g12091	OG0010650	2	11	accessory	chr_21	284761	285144	NA	NA	NA	NA	0.153334394407343	NA	NA	NA	NA	127	Europe
ST99CH_1A5	g12092	OG0011446	1	11	accessory	chr_21	297945	298397	NA	NA	NA	NA	0.816453166423171	NA	NA	NA	NA	150	Europe
ST99CH_1A5	g121	OG0000612	1	19	core	chr_1	502559	502928	NA	NA	NA	NA	0.633550314519413	NA	NA	NA	NA	103	Europe
ST99CH_1A5	g1210	OG0001530	1	19	core	chr_1	3410500	3414149	NA	NA	NA	NA	70.2523948988262	GO:0003676	NA	NA	NA	1142	Europe
ST99CH_1A5	g1210	OG0001530	1	19	core	chr_1	3410500	3414149	NA	NA	NA	NA	70.2523948988262	GO:0005524	NA	NA	NA	1142	Europe
ST99CH_1A5	g1211	OG0001531	1	19	core	chr_1	3414814	3415912	NA	NA	NA	NA	57.751644811097	NA	NA	NA	NA	332	Europe
ST99CH_1A5	g1212	OG0001532	1	19	core	chr_1	3416564	3419123	NA	NA	NA	NA	29.497622882066	GO:0000981	NA	NA	NA	836	Europe
ST99CH_1A5	g1212	OG0001532	1	19	core	chr_1	3416564	3419123	NA	NA	NA	NA	29.497622882066	GO:0005634	NA	NA	NA	836	Europe
ST99CH_1A5	g1212	OG0001532	1	19	core	chr_1	3416564	3419123	NA	NA	NA	NA	29.497622882066	GO:0006355	NA	NA	NA	836	Europe
ST99CH_1A5	g1212	OG0001532	1	19	core	chr_1	3416564	3419123	NA	NA	NA	NA	29.497622882066	GO:0008270	NA	NA	NA	836	Europe
ST99CH_1A5	g1212	OG0001532	1	19	core	chr_1	3416564	3419123	NA	NA	NA	NA	29.497622882066	GO:0003677	NA	NA	NA	836	Europe
ST99CH_1A5	g1212	OG0001532	1	19	core	chr_1	3416564	3419123	NA	NA	NA	NA	29.497622882066	GO:0005634	NA	NA	NA	836	Europe
ST99CH_1A5	g1212	OG0001532	1	19	core	chr_1	3416564	3419123	NA	NA	NA	NA	29.497622882066	GO:0006351	NA	NA	NA	836	Europe
ST99CH_1A5	g1212	OG0001532	1	19	core	chr_1	3416564	3419123	NA	NA	NA	NA	29.497622882066	GO:0008270	NA	NA	NA	836	Europe
ST99CH_1A5	g1213	OG0001533	1	19	core	chr_1	3420400	3422532	NA	NA	NA	NA	192.810470418502	GO:0000981	NA	NA	NA	627	Europe
ST99CH_1A5	g1213	OG0001533	1	19	core	chr_1	3420400	3422532	NA	NA	NA	NA	192.810470418502	GO:0005634	NA	NA	NA	627	Europe
ST99CH_1A5	g1213	OG0001533	1	19	core	chr_1	3420400	3422532	NA	NA	NA	NA	192.810470418502	GO:0006355	NA	NA	NA	627	Europe
ST99CH_1A5	g1213	OG0001533	1	19	core	chr_1	3420400	3422532	NA	NA	NA	NA	192.810470418502	GO:0008270	NA	NA	NA	627	Europe
ST99CH_1A5	g1214	OG0001534	1	19	core	chr_1	3422757	3423816	NA	NA	NA	NA	26.9024314772512	GO:0051287	NA	NA	NA	334	Europe
ST99CH_1A5	g1214	OG0001534	1	19	core	chr_1	3422757	3423816	NA	NA	NA	NA	26.9024314772512	GO:0055114	NA	NA	NA	334	Europe
ST99CH_1A5	g1214	OG0001534	1	19	core	chr_1	3422757	3423816	NA	NA	NA	NA	26.9024314772512	GO:0008152	NA	NA	NA	334	Europe
ST99CH_1A5	g1214	OG0001534	1	19	core	chr_1	3422757	3423816	NA	NA	NA	NA	26.9024314772512	GO:0016616	NA	NA	NA	334	Europe
ST99CH_1A5	g1214	OG0001534	1	19	core	chr_1	3422757	3423816	NA	NA	NA	NA	26.9024314772512	GO:0051287	NA	NA	NA	334	Europe
ST99CH_1A5	g1214	OG0001534	1	19	core	chr_1	3422757	3423816	NA	NA	NA	NA	26.9024314772512	GO:0055114	NA	NA	NA	334	Europe
ST99CH_1A5	g1215	OG0001535	1	19	core	chr_1	3424279	3425076	NA	NA	NA	NA	0.993927510185089	NA	NA	NA	NA	246	Europe
ST99CH_1A5	g1216	OG0001536	1	19	core	chr_1	3425267	3426150	NA	NA	NA	NA	60.5204469459927	GO:0003824	NA	NA	NA	214	Europe
ST99CH_1A5	g1217	OG0001537	1	19	core	chr_1	3426735	3428488	NA	NA	NA	NA	22.770257253182	GO:0005634	NA	NA	NA	523	Europe
ST99CH_1A5	g1218	OG0001538	1	19	core	chr_1	3429513	3430671	NA	NA	NA	NA	93.1496114766239	GO:0003735	NA	NA	NA	367	Europe
ST99CH_1A5	g1218	OG0001538	1	19	core	chr_1	3429513	3430671	NA	NA	NA	NA	93.1496114766239	GO:0005622	NA	NA	NA	367	Europe
ST99CH_1A5	g1218	OG0001538	1	19	core	chr_1	3429513	3430671	NA	NA	NA	NA	93.1496114766239	GO:0005840	NA	NA	NA	367	Europe
ST99CH_1A5	g1218	OG0001538	1	19	core	chr_1	3429513	3430671	NA	NA	NA	NA	93.1496114766239	GO:0006412	NA	NA	NA	367	Europe
ST99CH_1A5	g1218	OG0001538	1	19	core	chr_1	3429513	3430671	NA	NA	NA	NA	93.1496114766239	GO:0003723	NA	NA	NA	367	Europe
ST99CH_1A5	g1218	OG0001538	1	19	core	chr_1	3429513	3430671	NA	NA	NA	NA	93.1496114766239	GO:0003735	NA	NA	NA	367	Europe
ST99CH_1A5	g1218	OG0001538	1	19	core	chr_1	3429513	3430671	NA	NA	NA	NA	93.1496114766239	GO:0006412	NA	NA	NA	367	Europe
ST99CH_1A5	g1218	OG0001538	1	19	core	chr_1	3429513	3430671	NA	NA	NA	NA	93.1496114766239	GO:0015934	NA	NA	NA	367	Europe
ST99CH_1A5	g1218	OG0001538	1	19	core	chr_1	3429513	3430671	NA	NA	NA	NA	93.1496114766239	GO:0016740	NA	NA	NA	367	Europe
ST99CH_1A5	g1218	OG0001538	1	19	core	chr_1	3429513	3430671	NA	NA	NA	NA	93.1496114766239	GO:0003735	NA	NA	NA	367	Europe
ST99CH_1A5	g1218	OG0001538	1	19	core	chr_1	3429513	3430671	NA	NA	NA	NA	93.1496114766239	GO:0005840	NA	NA	NA	367	Europe
ST99CH_1A5	g1218	OG0001538	1	19	core	chr_1	3429513	3430671	NA	NA	NA	NA	93.1496114766239	GO:0006412	NA	NA	NA	367	Europe
ST99CH_1A5	g1219	OG0001539	1	19	core	chr_1	3431713	3434196	NA	NA	NA	NA	127.991935793096	GO:0005515	NA	NA	NA	827	Europe
ST99CH_1A5	g122	OG0000613	1	19	core	chr_1	503622	505209	NA	NA	NA	NA	46.0762920650714	NA	NA	NA	NA	509	Europe
ST99CH_1A5	g1220	OG0001540	1	19	core	chr_1	3440148	3441447	NA	NA	NA	NA	29.7801517215261	GO:0008152	NA	NA	NA	413	Europe
ST99CH_1A5	g1220	OG0001540	1	19	core	chr_1	3440148	3441447	NA	NA	NA	NA	29.7801517215261	GO:0016757	NA	NA	NA	413	Europe
ST99CH_1A5	g1220	OG0001540	1	19	core	chr_1	3440148	3441447	NA	NA	NA	NA	29.7801517215261	GO:0000162	NA	NA	NA	413	Europe
ST99CH_1A5	g1220	OG0001540	1	19	core	chr_1	3440148	3441447	NA	NA	NA	NA	29.7801517215261	GO:0004048	NA	NA	NA	413	Europe
ST99CH_1A5	g1221	OG0001541	1	19	core	chr_1	3441712	3442689	NA	NA	NA	NA	85.8818708505917	NA	NA	NA	NA	325	Europe
ST99CH_1A5	g1222	OG0001542	1	19	core	chr_1	3443166	3444782	NA	NA	NA	NA	134.98161752455	GO:0016301	NA	NA	NA	538	Europe
ST99CH_1A5	g1223	OG0001543	1	19	core	chr_1	3445001	3445452	NA	NA	NA	NA	46.6604767200549	NA	NA	NA	NA	131	Europe
ST99CH_1A5	g1224	OG0001544	1	19	core	chr_1	3446174	3448063	NA	NA	NA	NA	67.2688863340934	NA	NA	NA	NA	629	Europe
ST99CH_1A5	g1225	OG0009448	1	18	accessory	chr_1	3448421	3449059	NA	NA	NA	NA	0.312097296956521	NA	NA	NA	NA	212	Europe
ST99CH_1A5	g1226	OG0009449	1	18	accessory	chr_1	3449665	3450873	NA	NA	NA	NA	6.5048347267433	NA	NA	NA	NA	402	Europe
ST99CH_1A5	g1227	OG0001545	1	19	core	chr_1	3450973	3451317	NA	NA	NA	NA	3.47984886955358	NA	NA	NA	NA	114	Europe
ST99CH_1A5	g1228	OG0001546	1	19	core	chr_1	3451869	3452935	NA	NA	NA	NA	157.026234906668	NA	NA	NA	NA	270	Europe
ST99CH_1A5	g1229	OG0009450	1	18	accessory	chr_1	3457199	3457499	secreted	NA	NA	effector	8.49540400118441	NA	NA	NA	NA	77	Europe
ST99CH_1A5	g123	OG0000614	1	19	core	chr_1	505637	508453	NA	NA	NA	NA	57.1401604652121	NA	NA	NA	NA	938	Europe
ST99CH_1A5	g1230	OG0009451	1	18	accessory	chr_1	3458802	3459218	secreted	NA	NA	effector	168.391283682231	NA	NA	NA	NA	89	Europe
ST99CH_1A5	g1231	OG0001547	1	19	core	chr_1	3461419	3462512	NA	NA	NA	NA	70.418562749304	NA	NA	NA	NA	344	Europe
ST99CH_1A5	g1232	OG0001548	1	19	core	chr_1	3462936	3465699	NA	NA	NA	NA	20.2756840453413	NA	NA	NA	NA	862	Europe
ST99CH_1A5	g1233	OG0001549	1	19	core	chr_1	3466823	3467481	NA	NA	NA	NA	227.588360498931	NA	NA	NA	NA	162	Europe
ST99CH_1A5	g1234	OG0001550	1	19	core	chr_1	3467714	3470899	NA	NA	NA	NA	79.1246524164521	GO:0016192	NA	NA	NA	1061	Europe
ST99CH_1A5	g1234	OG0001550	1	19	core	chr_1	3467714	3470899	NA	NA	NA	NA	79.1246524164521	GO:0030897	NA	NA	NA	1061	Europe
ST99CH_1A5	g1234	OG0001550	1	19	core	chr_1	3467714	3470899	NA	NA	NA	NA	79.1246524164521	GO:0097576	NA	NA	NA	1061	Europe
ST99CH_1A5	g1234	OG0001550	1	19	core	chr_1	3467714	3470899	NA	NA	NA	NA	79.1246524164521	GO:0005515	NA	NA	NA	1061	Europe
ST99CH_1A5	g1234	OG0001550	1	19	core	chr_1	3467714	3470899	NA	NA	NA	NA	79.1246524164521	GO:0006886	NA	NA	NA	1061	Europe
ST99CH_1A5	g1234	OG0001550	1	19	core	chr_1	3467714	3470899	NA	NA	NA	NA	79.1246524164521	GO:0016192	NA	NA	NA	1061	Europe
ST99CH_1A5	g1235	OG0012958	1	4	accessory	chr_1	3471277	3472284	NA	NA	NA	NA	49.6464748003584	GO:0016787	NA	NA	NA	296	Europe
ST99CH_1A5	g1236	OG0001551	1	19	core	chr_1	3472567	3473403	NA	NA	NA	NA	303.011981278698	GO:0006457	NA	NA	NA	242	Europe
ST99CH_1A5	g1236	OG0001551	1	19	core	chr_1	3472567	3473403	NA	NA	NA	NA	303.011981278698	GO:0000774	NA	NA	NA	242	Europe
ST99CH_1A5	g1236	OG0001551	1	19	core	chr_1	3472567	3473403	NA	NA	NA	NA	303.011981278698	GO:0006457	NA	NA	NA	242	Europe
ST99CH_1A5	g1236	OG0001551	1	19	core	chr_1	3472567	3473403	NA	NA	NA	NA	303.011981278698	GO:0042803	NA	NA	NA	242	Europe
ST99CH_1A5	g1236	OG0001551	1	19	core	chr_1	3472567	3473403	NA	NA	NA	NA	303.011981278698	GO:0051087	NA	NA	NA	242	Europe
ST99CH_1A5	g1237	OG0001552	1	19	core	chr_1	3474179	3474638	NA	NA	NA	NA	23.2777429115701	NA	NA	NA	NA	135	Europe
ST99CH_1A5	g1238	OG0001553	1	19	core	chr_1	3474910	3478374	NA	NA	NA	NA	137.943730346625	GO:0002161	NA	NA	NA	1154	Europe
ST99CH_1A5	g1238	OG0001553	1	19	core	chr_1	3474910	3478374	NA	NA	NA	NA	137.943730346625	GO:0006418	NA	NA	NA	1154	Europe
ST99CH_1A5	g1238	OG0001553	1	19	core	chr_1	3474910	3478374	NA	NA	NA	NA	137.943730346625	GO:0000166	NA	NA	NA	1154	Europe
ST99CH_1A5	g1238	OG0001553	1	19	core	chr_1	3474910	3478374	NA	NA	NA	NA	137.943730346625	GO:0004823	NA	NA	NA	1154	Europe
ST99CH_1A5	g1238	OG0001553	1	19	core	chr_1	3474910	3478374	NA	NA	NA	NA	137.943730346625	GO:0005524	NA	NA	NA	1154	Europe
ST99CH_1A5	g1238	OG0001553	1	19	core	chr_1	3474910	3478374	NA	NA	NA	NA	137.943730346625	GO:0005737	NA	NA	NA	1154	Europe
ST99CH_1A5	g1238	OG0001553	1	19	core	chr_1	3474910	3478374	NA	NA	NA	NA	137.943730346625	GO:0006429	NA	NA	NA	1154	Europe
ST99CH_1A5	g1238	OG0001553	1	19	core	chr_1	3474910	3478374	NA	NA	NA	NA	137.943730346625	GO:0000166	NA	NA	NA	1154	Europe
ST99CH_1A5	g1238	OG0001553	1	19	core	chr_1	3474910	3478374	NA	NA	NA	NA	137.943730346625	GO:0006418	NA	NA	NA	1154	Europe
ST99CH_1A5	g1238	OG0001553	1	19	core	chr_1	3474910	3478374	NA	NA	NA	NA	137.943730346625	GO:0000166	NA	NA	NA	1154	Europe
ST99CH_1A5	g1238	OG0001553	1	19	core	chr_1	3474910	3478374	NA	NA	NA	NA	137.943730346625	GO:0004812	NA	NA	NA	1154	Europe
ST99CH_1A5	g1238	OG0001553	1	19	core	chr_1	3474910	3478374	NA	NA	NA	NA	137.943730346625	GO:0005524	NA	NA	NA	1154	Europe
ST99CH_1A5	g1238	OG0001553	1	19	core	chr_1	3474910	3478374	NA	NA	NA	NA	137.943730346625	GO:0006418	NA	NA	NA	1154	Europe
ST99CH_1A5	g1239	OG0001554	1	19	core	chr_1	3478682	3479674	NA	NA	NA	NA	4.92563680074795	GO:0005506	NA	NA	NA	330	Europe
ST99CH_1A5	g1239	OG0001554	1	19	core	chr_1	3478682	3479674	NA	NA	NA	NA	4.92563680074795	GO:0005737	NA	NA	NA	330	Europe
ST99CH_1A5	g1239	OG0001554	1	19	core	chr_1	3478682	3479674	NA	NA	NA	NA	4.92563680074795	GO:0019310	NA	NA	NA	330	Europe
ST99CH_1A5	g1239	OG0001554	1	19	core	chr_1	3478682	3479674	NA	NA	NA	NA	4.92563680074795	GO:0050113	NA	NA	NA	330	Europe
ST99CH_1A5	g1239	OG0001554	1	19	core	chr_1	3478682	3479674	NA	NA	NA	NA	4.92563680074795	GO:0055114	NA	NA	NA	330	Europe
ST99CH_1A5	g124	OG0000615	1	19	core	chr_1	509733	514300	NA	NA	NA	NA	22.0661403223432	NA	NA	NA	NA	1306	Europe
ST99CH_1A5	g1240	OG0001555	1	19	core	chr_1	3480651	3481894	NA	NA	NA	NA	43.6139040278647	GO:0016491	NA	NA	NA	305	Europe
ST99CH_1A5	g1240	OG0001555	1	19	core	chr_1	3480651	3481894	NA	NA	NA	NA	43.6139040278647	GO:0055114	NA	NA	NA	305	Europe
ST99CH_1A5	g1241	OG0001556	1	19	core	chr_1	3481997	3482320	NA	NA	NA	NA	1.13519192991514	GO:0046982	NA	NA	NA	107	Europe
ST99CH_1A5	g1241	OG0001556	1	19	core	chr_1	3481997	3482320	NA	NA	NA	NA	1.13519192991514	GO:0071821	NA	NA	NA	107	Europe
ST99CH_1A5	g1242	OG0001557	1	19	core	chr_1	3483170	3485788	secreted	AA11	CAZyme	NA	8.19416372051156	NA	NA	NA	NA	872	Europe
ST99CH_1A5	g1243	OG0001558	1	19	core	chr_1	3486013	3487264	NA	NA	NA	NA	33.8208427202517	GO:0016491	NA	NA	NA	380	Europe
ST99CH_1A5	g1243	OG0001558	1	19	core	chr_1	3486013	3487264	NA	NA	NA	NA	33.8208427202517	GO:0008270	NA	NA	NA	380	Europe
ST99CH_1A5	g1243	OG0001558	1	19	core	chr_1	3486013	3487264	NA	NA	NA	NA	33.8208427202517	GO:0016491	NA	NA	NA	380	Europe
ST99CH_1A5	g1243	OG0001558	1	19	core	chr_1	3486013	3487264	NA	NA	NA	NA	33.8208427202517	GO:0055114	NA	NA	NA	380	Europe
ST99CH_1A5	g1243	OG0001558	1	19	core	chr_1	3486013	3487264	NA	NA	NA	NA	33.8208427202517	GO:0055114	NA	NA	NA	380	Europe
ST99CH_1A5	g1244	OG0001559	1	19	core	chr_1	3487548	3488392	NA	NA	NA	NA	12.0678854556918	GO:0016491	NA	NA	NA	261	Europe
ST99CH_1A5	g1245	OG0001560	1	19	core	chr_1	3490651	3493605	NA	NA	NA	NA	185.951615614869	GO:0005515	NA	NA	NA	932	Europe
ST99CH_1A5	g1246	OG0001561	1	19	core	chr_1	3494829	3496250	NA	NA	NA	NA	118.231445534334	NA	NA	NA	NA	473	Europe
ST99CH_1A5	g1247	OG0001562	1	19	core	chr_1	3497366	3499833	NA	NA	NA	NA	91.9911406196806	NA	NA	NA	NA	674	Europe
ST99CH_1A5	g1248	OG0001563	1	19	core	chr_1	3500436	3503204	NA	NA	NA	NA	72.8552795888533	NA	NA	NA	NA	922	Europe
ST99CH_1A5	g1249	OG0001564	1	19	core	chr_1	3506113	3506871	NA	NA	NA	NA	0.796240429533127	NA	NA	NA	NA	226	Europe
ST99CH_1A5	g125	OG0000616	1	19	core	chr_1	515424	516257	NA	NA	NA	NA	9.0725316547819	NA	NA	NA	NA	277	Europe
ST99CH_1A5	g1250	OG0009452	1	18	accessory	chr_1	3507070	3508026	NA	NA	NA	NA	1.13790618398606	GO:0003824	NA	NA	NA	318	Europe
ST99CH_1A5	g1251	OG0011010	1	14	accessory	chr_1	3508553	3509185	NA	NA	NA	NA	6.09039718815951	GO:0003677	NA	NA	NA	210	Europe
ST99CH_1A5	g1251	OG0011010	1	14	accessory	chr_1	3508553	3509185	NA	NA	NA	NA	6.09039718815951	GO:0006281	NA	NA	NA	210	Europe
ST99CH_1A5	g1251	OG0011010	1	14	accessory	chr_1	3508553	3509185	NA	NA	NA	NA	6.09039718815951	GO:0006355	NA	NA	NA	210	Europe
ST99CH_1A5	g1251	OG0011010	1	14	accessory	chr_1	3508553	3509185	NA	NA	NA	NA	6.09039718815951	GO:0008168	NA	NA	NA	210	Europe
ST99CH_1A5	g1251	OG0011010	1	14	accessory	chr_1	3508553	3509185	NA	NA	NA	NA	6.09039718815951	GO:0008270	NA	NA	NA	210	Europe
ST99CH_1A5	g1251	OG0011010	1	14	accessory	chr_1	3508553	3509185	NA	NA	NA	NA	6.09039718815951	GO:0003677	NA	NA	NA	210	Europe
ST99CH_1A5	g1252	OG0001565	1	19	core	chr_1	3510052	3511613	NA	NA	NA	NA	11.9025446853906	NA	NA	NA	NA	453	Europe
ST99CH_1A5	g1253	OG0001566	1	19	core	chr_1	3512370	3513544	NA	NA	NA	NA	14.2471380262456	GO:0008152	NA	NA	NA	355	Europe
ST99CH_1A5	g1253	OG0001566	1	19	core	chr_1	3512370	3513544	NA	NA	NA	NA	14.2471380262456	GO:0016787	NA	NA	NA	355	Europe
ST99CH_1A5	g1254	OG0001567	1	19	core	chr_1	3514040	3515605	NA	NA	NA	NA	10.56960207604	GO:0005515	NA	NA	NA	477	Europe
ST99CH_1A5	g1255	OG0001568	1	19	core	chr_1	3515820	3517934	NA	NA	NA	NA	51.6573840092564	GO:0005515	NA	NA	NA	664	Europe
ST99CH_1A5	g1256	OG0001569	1	19	core	chr_1	3518612	3519814	NA	NA	NA	NA	50.4116454767178	GO:0004252	NA	NA	NA	378	Europe
ST99CH_1A5	g1256	OG0001569	1	19	core	chr_1	3518612	3519814	NA	NA	NA	NA	50.4116454767178	GO:0016021	NA	NA	NA	378	Europe
ST99CH_1A5	g1256	OG0001569	1	19	core	chr_1	3518612	3519814	NA	NA	NA	NA	50.4116454767178	GO:0006890	NA	NA	NA	378	Europe
ST99CH_1A5	g1256	OG0001569	1	19	core	chr_1	3518612	3519814	NA	NA	NA	NA	50.4116454767178	GO:0016021	NA	NA	NA	378	Europe
ST99CH_1A5	g1257	OG0001570	1	19	core	chr_1	3520632	3526441	NA	NA	NA	NA	305.188002825864	GO:0005515	NA	NA	NA	1617	Europe
ST99CH_1A5	g1257	OG0001570	1	19	core	chr_1	3520632	3526441	NA	NA	NA	NA	305.188002825864	GO:0003824	NA	NA	NA	1617	Europe
ST99CH_1A5	g1257	OG0001570	1	19	core	chr_1	3520632	3526441	NA	NA	NA	NA	305.188002825864	GO:0010181	NA	NA	NA	1617	Europe
ST99CH_1A5	g1257	OG0001570	1	19	core	chr_1	3520632	3526441	NA	NA	NA	NA	305.188002825864	GO:0016491	NA	NA	NA	1617	Europe
ST99CH_1A5	g1257	OG0001570	1	19	core	chr_1	3520632	3526441	NA	NA	NA	NA	305.188002825864	GO:0055114	NA	NA	NA	1617	Europe
ST99CH_1A5	g1258	OG0001571	1	19	core	chr_1	3526649	3527303	NA	NA	NA	NA	99.8172934685732	NA	NA	NA	NA	178	Europe
ST99CH_1A5	g1259	OG0001572	1	19	core	chr_1	3527718	3529455	NA	NA	NA	NA	403.358949878328	GO:0015031	NA	NA	NA	476	Europe
ST99CH_1A5	g1259	OG0001572	1	19	core	chr_1	3527718	3529455	NA	NA	NA	NA	403.358949878328	GO:0016020	NA	NA	NA	476	Europe
ST99CH_1A5	g126	OG0000617	1	19	core	chr_1	517113	517789	secreted	NA	NA	effector	2.69146286494953	NA	NA	NA	NA	159	Europe
ST99CH_1A5	g1260	OG0001573	1	19	core	chr_1	3529942	3531019	NA	NA	NA	NA	46.6056189535937	GO:0006839	NA	NA	NA	302	Europe
ST99CH_1A5	g1260	OG0001573	1	19	core	chr_1	3529942	3531019	NA	NA	NA	NA	46.6056189535937	GO:0031966	NA	NA	NA	302	Europe
ST99CH_1A5	g1261	OG0001574	1	19	core	chr_1	3531356	3533062	NA	NA	NA	NA	45.9813607608972	GO:0000049	NA	NA	NA	497	Europe
ST99CH_1A5	g1261	OG0001574	1	19	core	chr_1	3531356	3533062	NA	NA	NA	NA	45.9813607608972	GO:0000287	NA	NA	NA	497	Europe
ST99CH_1A5	g1261	OG0001574	1	19	core	chr_1	3531356	3533062	NA	NA	NA	NA	45.9813607608972	GO:0004826	NA	NA	NA	497	Europe
ST99CH_1A5	g1261	OG0001574	1	19	core	chr_1	3531356	3533062	NA	NA	NA	NA	45.9813607608972	GO:0005524	NA	NA	NA	497	Europe
ST99CH_1A5	g1261	OG0001574	1	19	core	chr_1	3531356	3533062	NA	NA	NA	NA	45.9813607608972	GO:0006432	NA	NA	NA	497	Europe
ST99CH_1A5	g1261	OG0001574	1	19	core	chr_1	3531356	3533062	NA	NA	NA	NA	45.9813607608972	GO:0008033	NA	NA	NA	497	Europe
ST99CH_1A5	g1261	OG0001574	1	19	core	chr_1	3531356	3533062	NA	NA	NA	NA	45.9813607608972	GO:0000049	NA	NA	NA	497	Europe
ST99CH_1A5	g1261	OG0001574	1	19	core	chr_1	3531356	3533062	NA	NA	NA	NA	45.9813607608972	GO:0004812	NA	NA	NA	497	Europe
ST99CH_1A5	g1261	OG0001574	1	19	core	chr_1	3531356	3533062	NA	NA	NA	NA	45.9813607608972	GO:0005524	NA	NA	NA	497	Europe
ST99CH_1A5	g1261	OG0001574	1	19	core	chr_1	3531356	3533062	NA	NA	NA	NA	45.9813607608972	GO:0005737	NA	NA	NA	497	Europe
ST99CH_1A5	g1261	OG0001574	1	19	core	chr_1	3531356	3533062	NA	NA	NA	NA	45.9813607608972	GO:0043039	NA	NA	NA	497	Europe
ST99CH_1A5	g1261	OG0001574	1	19	core	chr_1	3531356	3533062	NA	NA	NA	NA	45.9813607608972	GO:0004812	NA	NA	NA	497	Europe
ST99CH_1A5	g1261	OG0001574	1	19	core	chr_1	3531356	3533062	NA	NA	NA	NA	45.9813607608972	GO:0006418	NA	NA	NA	497	Europe
ST99CH_1A5	g1261	OG0001574	1	19	core	chr_1	3531356	3533062	NA	NA	NA	NA	45.9813607608972	GO:0000166	NA	NA	NA	497	Europe
ST99CH_1A5	g1261	OG0001574	1	19	core	chr_1	3531356	3533062	NA	NA	NA	NA	45.9813607608972	GO:0004826	NA	NA	NA	497	Europe
ST99CH_1A5	g1261	OG0001574	1	19	core	chr_1	3531356	3533062	NA	NA	NA	NA	45.9813607608972	GO:0005524	NA	NA	NA	497	Europe
ST99CH_1A5	g1261	OG0001574	1	19	core	chr_1	3531356	3533062	NA	NA	NA	NA	45.9813607608972	GO:0005737	NA	NA	NA	497	Europe
ST99CH_1A5	g1261	OG0001574	1	19	core	chr_1	3531356	3533062	NA	NA	NA	NA	45.9813607608972	GO:0006432	NA	NA	NA	497	Europe
ST99CH_1A5	g1262	OG0001575	1	19	core	chr_1	3533573	3535088	NA	NA	NA	NA	455.600709042927	GO:0016310	NA	NA	NA	447	Europe
ST99CH_1A5	g1262	OG0001575	1	19	core	chr_1	3533573	3535088	NA	NA	NA	NA	455.600709042927	GO:0016772	NA	NA	NA	447	Europe
ST99CH_1A5	g1263	OG0001576	1	19	core	chr_1	3535741	3537687	NA	NA	NA	NA	86.450792143193	GO:0005506	NA	NA	NA	510	Europe
ST99CH_1A5	g1263	OG0001576	1	19	core	chr_1	3535741	3537687	NA	NA	NA	NA	86.450792143193	GO:0016705	NA	NA	NA	510	Europe
ST99CH_1A5	g1263	OG0001576	1	19	core	chr_1	3535741	3537687	NA	NA	NA	NA	86.450792143193	GO:0020037	NA	NA	NA	510	Europe
ST99CH_1A5	g1263	OG0001576	1	19	core	chr_1	3535741	3537687	NA	NA	NA	NA	86.450792143193	GO:0055114	NA	NA	NA	510	Europe
ST99CH_1A5	g1263	OG0001576	1	19	core	chr_1	3535741	3537687	NA	NA	NA	NA	86.450792143193	GO:0016705	NA	NA	NA	510	Europe
ST99CH_1A5	g1263	OG0001576	1	19	core	chr_1	3535741	3537687	NA	NA	NA	NA	86.450792143193	GO:0055114	NA	NA	NA	510	Europe
ST99CH_1A5	g1264	OG0001577	1	19	core	chr_1	3538481	3538906	NA	NA	NA	NA	7.16252499061729	GO:0007064	NA	NA	NA	141	Europe
ST99CH_1A5	g1264	OG0001577	1	19	core	chr_1	3538481	3538906	NA	NA	NA	NA	7.16252499061729	GO:0031390	NA	NA	NA	141	Europe
ST99CH_1A5	g1265	OG0001578	1	19	core	chr_1	3539365	3541662	NA	NA	NA	NA	417.682786605177	GO:0004834	NA	NA	NA	765	Europe
ST99CH_1A5	g1265	OG0001578	1	19	core	chr_1	3539365	3541662	NA	NA	NA	NA	417.682786605177	GO:0006568	NA	NA	NA	765	Europe
ST99CH_1A5	g1265	OG0001578	1	19	core	chr_1	3539365	3541662	NA	NA	NA	NA	417.682786605177	GO:0003824	NA	NA	NA	765	Europe
ST99CH_1A5	g1265	OG0001578	1	19	core	chr_1	3539365	3541662	NA	NA	NA	NA	417.682786605177	GO:0008152	NA	NA	NA	765	Europe
ST99CH_1A5	g1265	OG0001578	1	19	core	chr_1	3539365	3541662	NA	NA	NA	NA	417.682786605177	GO:0000162	NA	NA	NA	765	Europe
ST99CH_1A5	g1265	OG0001578	1	19	core	chr_1	3539365	3541662	NA	NA	NA	NA	417.682786605177	GO:0004834	NA	NA	NA	765	Europe
ST99CH_1A5	g1265	OG0001578	1	19	core	chr_1	3539365	3541662	NA	NA	NA	NA	417.682786605177	GO:0003824	NA	NA	NA	765	Europe
ST99CH_1A5	g1265	OG0001578	1	19	core	chr_1	3539365	3541662	NA	NA	NA	NA	417.682786605177	GO:0004834	NA	NA	NA	765	Europe
ST99CH_1A5	g1266	OG0001579	1	19	core	chr_1	3541956	3543210	NA	NA	NA	NA	15.878606662198	NA	NA	NA	NA	382	Europe
ST99CH_1A5	g1267	OG0001580	1	19	core	chr_1	3544015	3544899	NA	NA	NA	NA	7.26994180431927	NA	NA	NA	NA	294	Europe
ST99CH_1A5	g1268	OG0001581	1	19	core	chr_1	3546157	3548993	NA	NA	NA	NA	69.2259599385735	NA	NA	NA	NA	889	Europe
ST99CH_1A5	g1269	OG0001582	1	19	core	chr_1	3549803	3552358	NA	NA	NA	NA	33.325778972608	NA	NA	NA	NA	851	Europe
ST99CH_1A5	g127	OG0000618	1	19	core	chr_1	537044	539476	NA	NA	NA	NA	96.4861855445108	NA	NA	NA	NA	810	Europe
ST99CH_1A5	g1270	OG0001583	1	19	core	chr_1	3554794	3557196	NA	NA	NA	NA	13.8421198070516	GO:0032220	NA	NA	NA	800	Europe
ST99CH_1A5	g1270	OG0001583	1	19	core	chr_1	3554794	3557196	NA	NA	NA	NA	13.8421198070516	GO:0043332	NA	NA	NA	800	Europe
ST99CH_1A5	g1271	OG0001584	1	19	core	chr_1	3559075	3559839	NA	NA	NA	NA	2.36336838085119	NA	cluster-4	other	terpene	254	Europe
ST99CH_1A5	g1272	OG0001585	1	19	core	chr_1	3560257	3561654	NA	NA	NA	NA	1.58312513845988	NA	cluster-4	other	terpene	465	Europe
ST99CH_1A5	g1273	OG0001586	1	19	core	chr_1	3563108	3563703	NA	NA	NA	NA	50.2118844153457	GO:0008565	cluster-4	other	terpene	179	Europe
ST99CH_1A5	g1273	OG0001586	1	19	core	chr_1	3563108	3563703	NA	NA	NA	NA	50.2118844153457	GO:0015031	cluster-4	other	terpene	179	Europe
ST99CH_1A5	g1273	OG0001586	1	19	core	chr_1	3563108	3563703	NA	NA	NA	NA	50.2118844153457	GO:0006810	cluster-4	other	terpene	179	Europe
ST99CH_1A5	g1273	OG0001586	1	19	core	chr_1	3563108	3563703	NA	NA	NA	NA	50.2118844153457	GO:0008565	cluster-4	other	terpene	179	Europe
ST99CH_1A5	g1273	OG0001586	1	19	core	chr_1	3563108	3563703	NA	NA	NA	NA	50.2118844153457	GO:0030123	cluster-4	other	terpene	179	Europe
ST99CH_1A5	g1274	OG0001587	1	19	core	chr_1	3564316	3565112	NA	NA	NA	NA	285.344127604359	GO:0015986	cluster-4	other	terpene	228	Europe
ST99CH_1A5	g1274	OG0001587	1	19	core	chr_1	3564316	3565112	NA	NA	NA	NA	285.344127604359	GO:0046933	cluster-4	other	terpene	228	Europe
ST99CH_1A5	g1274	OG0001587	1	19	core	chr_1	3564316	3565112	NA	NA	NA	NA	285.344127604359	GO:0015986	cluster-4	other	terpene	228	Europe
ST99CH_1A5	g1274	OG0001587	1	19	core	chr_1	3564316	3565112	NA	NA	NA	NA	285.344127604359	GO:0016020	cluster-4	other	terpene	228	Europe
ST99CH_1A5	g1274	OG0001587	1	19	core	chr_1	3564316	3565112	NA	NA	NA	NA	285.344127604359	GO:0046933	cluster-4	other	terpene	228	Europe
ST99CH_1A5	g1275	OG0001588	1	19	core	chr_1	3565527	3567028	secreted	NA	NA	NA	7.02004761249362	NA	cluster-4	other	terpene	370	Europe
ST99CH_1A5	g1276	OG0001589	1	19	core	chr_1	3567688	3568473	NA	NA	NA	NA	29.2147421065388	NA	cluster-4	other	terpene	241	Europe
ST99CH_1A5	g1277	OG0001590	1	19	core	chr_1	3568667	3569396	NA	NA	NA	NA	97.6056646350433	GO:0003723	cluster-4	other	terpene	221	Europe
ST99CH_1A5	g1277	OG0001590	1	19	core	chr_1	3568667	3569396	NA	NA	NA	NA	97.6056646350433	GO:0005730	cluster-4	other	terpene	221	Europe
ST99CH_1A5	g1277	OG0001590	1	19	core	chr_1	3568667	3569396	NA	NA	NA	NA	97.6056646350433	GO:0030529	cluster-4	other	terpene	221	Europe
ST99CH_1A5	g1277	OG0001590	1	19	core	chr_1	3568667	3569396	NA	NA	NA	NA	97.6056646350433	GO:0042254	cluster-4	other	terpene	221	Europe
ST99CH_1A5	g1278	OG0000338	1	19	core	chr_1	3569744	3571114	NA	NA	NA	NA	99.8497709660154	GO:0008299	cluster-4	biosynthetic	terpene	456	Europe
ST99CH_1A5	g1279	OG0001591	1	19	core	chr_1	3572371	3575158	secreted	NA	NA	NA	52.1396739100886	GO:0008237	cluster-4	other	terpene	774	Europe
ST99CH_1A5	g1279	OG0001591	1	19	core	chr_1	3572371	3575158	secreted	NA	NA	NA	52.1396739100886	GO:0004222	cluster-4	other	terpene	774	Europe
ST99CH_1A5	g1279	OG0001591	1	19	core	chr_1	3572371	3575158	secreted	NA	NA	NA	52.1396739100886	GO:0006508	cluster-4	other	terpene	774	Europe
ST99CH_1A5	g128	OG0000619	1	19	core	chr_1	542893	544560	NA	NA	NA	NA	5.92892003153941	GO:0005515	NA	NA	NA	555	Europe
ST99CH_1A5	g128	OG0000619	1	19	core	chr_1	542893	544560	NA	NA	NA	NA	5.92892003153941	GO:0008270	NA	NA	NA	555	Europe
ST99CH_1A5	g1280	OG0014746	1	1	singleton	chr_1	3575752	3577548	NA	NA	NA	NA	16.5163089276822	GO:0016021	cluster-4	transport	terpene	555	Europe
ST99CH_1A5	g1280	OG0014746	1	1	singleton	chr_1	3575752	3577548	NA	NA	NA	NA	16.5163089276822	GO:0055085	cluster-4	transport	terpene	555	Europe
ST99CH_1A5	g1281	OG0001592	1	19	core	chr_1	3579443	3582370	NA	NA	NA	NA	16.4167465389093	NA	cluster-4	other	terpene	665	Europe
ST99CH_1A5	g1282	OG0010789	1	15	accessory	chr_1	3582400	3582662	NA	NA	NA	NA	29.639811922906	NA	NA	NA	NA	69	Europe
ST99CH_1A5	g1283	OG0001593	1	19	core	chr_1	3583129	3584187	NA	NA	NA	NA	31.7197904419706	NA	NA	NA	NA	326	Europe
ST99CH_1A5	g1284	OG0001594	1	19	core	chr_1	3585050	3585628	NA	NA	NA	NA	337.265333297379	GO:0004602	NA	NA	NA	169	Europe
ST99CH_1A5	g1284	OG0001594	1	19	core	chr_1	3585050	3585628	NA	NA	NA	NA	337.265333297379	GO:0006979	NA	NA	NA	169	Europe
ST99CH_1A5	g1284	OG0001594	1	19	core	chr_1	3585050	3585628	NA	NA	NA	NA	337.265333297379	GO:0055114	NA	NA	NA	169	Europe
ST99CH_1A5	g1285	OG0001595	1	19	core	chr_1	3585726	3586344	NA	NA	NA	NA	65.0761260919684	NA	NA	NA	NA	186	Europe
ST99CH_1A5	g1286	OG0001596	1	19	core	chr_1	3586775	3587863	NA	NA	NA	NA	22.0794868541976	NA	NA	NA	NA	362	Europe
ST99CH_1A5	g1287	OG0001597	1	19	core	chr_1	3588287	3588794	secreted	NA	NA	NA	0	NA	NA	NA	NA	128	Europe
ST99CH_1A5	g1288	OG0001598	1	19	core	chr_1	3589641	3591751	NA	NA	NA	NA	13.3591260340852	GO:0004721	NA	NA	NA	659	Europe
ST99CH_1A5	g1288	OG0001598	1	19	core	chr_1	3589641	3591751	NA	NA	NA	NA	13.3591260340852	GO:0006470	NA	NA	NA	659	Europe
ST99CH_1A5	g1288	OG0001598	1	19	core	chr_1	3589641	3591751	NA	NA	NA	NA	13.3591260340852	GO:0007096	NA	NA	NA	659	Europe
ST99CH_1A5	g1288	OG0001598	1	19	core	chr_1	3589641	3591751	NA	NA	NA	NA	13.3591260340852	GO:0004725	NA	NA	NA	659	Europe
ST99CH_1A5	g1288	OG0001598	1	19	core	chr_1	3589641	3591751	NA	NA	NA	NA	13.3591260340852	GO:0016311	NA	NA	NA	659	Europe
ST99CH_1A5	g1288	OG0001598	1	19	core	chr_1	3589641	3591751	NA	NA	NA	NA	13.3591260340852	GO:0016791	NA	NA	NA	659	Europe
ST99CH_1A5	g1288	OG0001598	1	19	core	chr_1	3589641	3591751	NA	NA	NA	NA	13.3591260340852	GO:0006470	NA	NA	NA	659	Europe
ST99CH_1A5	g1288	OG0001598	1	19	core	chr_1	3589641	3591751	NA	NA	NA	NA	13.3591260340852	GO:0008138	NA	NA	NA	659	Europe
ST99CH_1A5	g1288	OG0001598	1	19	core	chr_1	3589641	3591751	NA	NA	NA	NA	13.3591260340852	GO:0016311	NA	NA	NA	659	Europe
ST99CH_1A5	g1288	OG0001598	1	19	core	chr_1	3589641	3591751	NA	NA	NA	NA	13.3591260340852	GO:0016791	NA	NA	NA	659	Europe
ST99CH_1A5	g1289	OG0001599	1	19	core	chr_1	3592398	3598355	NA	NA	NA	NA	436.283514340173	GO:0003677	NA	NA	NA	1464	Europe
ST99CH_1A5	g1289	OG0001599	1	19	core	chr_1	3592398	3598355	NA	NA	NA	NA	436.283514340173	GO:0005634	NA	NA	NA	1464	Europe
ST99CH_1A5	g1289	OG0001599	1	19	core	chr_1	3592398	3598355	NA	NA	NA	NA	436.283514340173	GO:0006351	NA	NA	NA	1464	Europe
ST99CH_1A5	g1289	OG0001599	1	19	core	chr_1	3592398	3598355	NA	NA	NA	NA	436.283514340173	GO:0008270	NA	NA	NA	1464	Europe
ST99CH_1A5	g1289	OG0001599	1	19	core	chr_1	3592398	3598355	NA	NA	NA	NA	436.283514340173	GO:0000981	NA	NA	NA	1464	Europe
ST99CH_1A5	g1289	OG0001599	1	19	core	chr_1	3592398	3598355	NA	NA	NA	NA	436.283514340173	GO:0005634	NA	NA	NA	1464	Europe
ST99CH_1A5	g1289	OG0001599	1	19	core	chr_1	3592398	3598355	NA	NA	NA	NA	436.283514340173	GO:0006355	NA	NA	NA	1464	Europe
ST99CH_1A5	g1289	OG0001599	1	19	core	chr_1	3592398	3598355	NA	NA	NA	NA	436.283514340173	GO:0008270	NA	NA	NA	1464	Europe
ST99CH_1A5	g129	OG0000620	1	19	core	chr_1	545279	546364	NA	NA	NA	NA	0	NA	NA	NA	NA	361	Europe
ST99CH_1A5	g1290	OG0001600	1	19	core	chr_1	3598970	3599677	NA	NA	NA	NA	102.827495097015	NA	NA	NA	NA	174	Europe
ST99CH_1A5	g1291	OG0001601	1	19	core	chr_1	3600439	3602157	NA	NA	NA	NA	98.1704339766798	GO:0003951	NA	NA	NA	572	Europe
ST99CH_1A5	g1291	OG0001601	1	19	core	chr_1	3600439	3602157	NA	NA	NA	NA	98.1704339766798	GO:0006741	NA	NA	NA	572	Europe
ST99CH_1A5	g1291	OG0001601	1	19	core	chr_1	3600439	3602157	NA	NA	NA	NA	98.1704339766798	GO:0008152	NA	NA	NA	572	Europe
ST99CH_1A5	g1291	OG0001601	1	19	core	chr_1	3600439	3602157	NA	NA	NA	NA	98.1704339766798	GO:0003951	NA	NA	NA	572	Europe
ST99CH_1A5	g1291	OG0001601	1	19	core	chr_1	3600439	3602157	NA	NA	NA	NA	98.1704339766798	GO:0008152	NA	NA	NA	572	Europe
ST99CH_1A5	g1291	OG0001601	1	19	core	chr_1	3600439	3602157	NA	NA	NA	NA	98.1704339766798	GO:0003951	NA	NA	NA	572	Europe
ST99CH_1A5	g1291	OG0001601	1	19	core	chr_1	3600439	3602157	NA	NA	NA	NA	98.1704339766798	GO:0008152	NA	NA	NA	572	Europe
ST99CH_1A5	g1291	OG0001601	1	19	core	chr_1	3600439	3602157	NA	NA	NA	NA	98.1704339766798	GO:0019674	NA	NA	NA	572	Europe
ST99CH_1A5	g1292	OG0001602	1	19	core	chr_1	3603532	3606460	NA	NA	NA	NA	16.2447643020727	NA	NA	NA	NA	955	Europe
ST99CH_1A5	g1293	OG0001603	1	19	core	chr_1	3608601	3609602	NA	NA	NA	NA	420.54143977864	GO:0003824	NA	NA	NA	291	Europe
ST99CH_1A5	g1293	OG0001603	1	19	core	chr_1	3608601	3609602	NA	NA	NA	NA	420.54143977864	GO:0006595	NA	NA	NA	291	Europe
ST99CH_1A5	g1294	OG0001604	1	19	core	chr_1	3610333	3611187	NA	NA	NA	NA	43.9557945208179	NA	NA	NA	NA	284	Europe
ST99CH_1A5	g1295	OG0001605	1	19	core	chr_1	3611310	3612206	NA	NA	NA	NA	127.977694592757	GO:0005515	NA	NA	NA	298	Europe
ST99CH_1A5	g1295	OG0001605	1	19	core	chr_1	3611310	3612206	NA	NA	NA	NA	127.977694592757	GO:0005198	NA	NA	NA	298	Europe
ST99CH_1A5	g1295	OG0001605	1	19	core	chr_1	3611310	3612206	NA	NA	NA	NA	127.977694592757	GO:0006890	NA	NA	NA	298	Europe
ST99CH_1A5	g1296	OG0001606	1	19	core	chr_1	3613124	3614547	NA	NA	NA	NA	118.870199618495	GO:0005525	NA	NA	NA	436	Europe
ST99CH_1A5	g1297	OG0001607	1	19	core	chr_1	3614751	3620264	NA	NA	NA	NA	51.6698059200008	GO:0004672	NA	NA	NA	1661	Europe
ST99CH_1A5	g1297	OG0001607	1	19	core	chr_1	3614751	3620264	NA	NA	NA	NA	51.6698059200008	GO:0005524	NA	NA	NA	1661	Europe
ST99CH_1A5	g1297	OG0001607	1	19	core	chr_1	3614751	3620264	NA	NA	NA	NA	51.6698059200008	GO:0006468	NA	NA	NA	1661	Europe
ST99CH_1A5	g1297	OG0001607	1	19	core	chr_1	3614751	3620264	NA	NA	NA	NA	51.6698059200008	GO:0004672	NA	NA	NA	1661	Europe
ST99CH_1A5	g1297	OG0001607	1	19	core	chr_1	3614751	3620264	NA	NA	NA	NA	51.6698059200008	GO:0006468	NA	NA	NA	1661	Europe
ST99CH_1A5	g1297	OG0001607	1	19	core	chr_1	3614751	3620264	NA	NA	NA	NA	51.6698059200008	GO:0005524	NA	NA	NA	1661	Europe
ST99CH_1A5	g1298	OG0001608	1	19	core	chr_1	3621733	3623121	NA	NA	NA	NA	249.80720292138	NA	NA	NA	NA	462	Europe
ST99CH_1A5	g1299	OG0001609	1	19	core	chr_1	3624940	3627075	NA	NA	NA	NA	11.3308455399349	NA	NA	NA	NA	711	Europe
ST99CH_1A5	g13	OG0010547	1	16	accessory	chr_1	106794	107243	NA	NA	NA	NA	3.30087323011436	NA	NA	NA	NA	149	Europe
ST99CH_1A5	g130	OG0000621	1	19	core	chr_1	546919	548077	NA	NA	NA	NA	81.8718976689727	GO:0006621	NA	NA	NA	367	Europe
ST99CH_1A5	g130	OG0000621	1	19	core	chr_1	546919	548077	NA	NA	NA	NA	81.8718976689727	GO:0016021	NA	NA	NA	367	Europe
ST99CH_1A5	g130	OG0000621	1	19	core	chr_1	546919	548077	NA	NA	NA	NA	81.8718976689727	GO:0046923	NA	NA	NA	367	Europe
ST99CH_1A5	g1300	OG0001610	1	19	core	chr_1	3627313	3629213	NA	NA	NA	NA	124.647574888588	GO:0004190	NA	NA	NA	614	Europe
ST99CH_1A5	g1300	OG0001610	1	19	core	chr_1	3627313	3629213	NA	NA	NA	NA	124.647574888588	GO:0006508	NA	NA	NA	614	Europe
ST99CH_1A5	g1301	OG0001611	1	19	core	chr_1	3632903	3635700	NA	NA	NA	NA	139.508466027314	NA	NA	NA	NA	893	Europe
ST99CH_1A5	g1302	OG0011183	1	13	accessory	chr_1	3636840	3637557	secreted	NA	NA	NA	12.8505546148703	NA	NA	NA	NA	203	Europe
ST99CH_1A5	g1303	OG0001612	1	19	core	chr_1	3638057	3638967	NA	NA	NA	NA	17.9373166361712	GO:0016491	NA	NA	NA	245	Europe
ST99CH_1A5	g1304	OG0001613	1	19	core	chr_1	3639383	3642718	NA	NA	NA	NA	61.6124991480569	GO:0003677	NA	NA	NA	1092	Europe
ST99CH_1A5	g1304	OG0001613	1	19	core	chr_1	3639383	3642718	NA	NA	NA	NA	61.6124991480569	GO:0006260	NA	NA	NA	1092	Europe
ST99CH_1A5	g1304	OG0001613	1	19	core	chr_1	3639383	3642718	NA	NA	NA	NA	61.6124991480569	GO:0003677	NA	NA	NA	1092	Europe
ST99CH_1A5	g1304	OG0001613	1	19	core	chr_1	3639383	3642718	NA	NA	NA	NA	61.6124991480569	GO:0003689	NA	NA	NA	1092	Europe
ST99CH_1A5	g1304	OG0001613	1	19	core	chr_1	3639383	3642718	NA	NA	NA	NA	61.6124991480569	GO:0005524	NA	NA	NA	1092	Europe
ST99CH_1A5	g1304	OG0001613	1	19	core	chr_1	3639383	3642718	NA	NA	NA	NA	61.6124991480569	GO:0005663	NA	NA	NA	1092	Europe
ST99CH_1A5	g1304	OG0001613	1	19	core	chr_1	3639383	3642718	NA	NA	NA	NA	61.6124991480569	GO:0006260	NA	NA	NA	1092	Europe
ST99CH_1A5	g1304	OG0001613	1	19	core	chr_1	3639383	3642718	NA	NA	NA	NA	61.6124991480569	GO:0006281	NA	NA	NA	1092	Europe
ST99CH_1A5	g1304	OG0001613	1	19	core	chr_1	3639383	3642718	NA	NA	NA	NA	61.6124991480569	GO:0005524	NA	NA	NA	1092	Europe
ST99CH_1A5	g1304	OG0001613	1	19	core	chr_1	3639383	3642718	NA	NA	NA	NA	61.6124991480569	GO:0003689	NA	NA	NA	1092	Europe
ST99CH_1A5	g1304	OG0001613	1	19	core	chr_1	3639383	3642718	NA	NA	NA	NA	61.6124991480569	GO:0005524	NA	NA	NA	1092	Europe
ST99CH_1A5	g1304	OG0001613	1	19	core	chr_1	3639383	3642718	NA	NA	NA	NA	61.6124991480569	GO:0005663	NA	NA	NA	1092	Europe
ST99CH_1A5	g1304	OG0001613	1	19	core	chr_1	3639383	3642718	NA	NA	NA	NA	61.6124991480569	GO:0006260	NA	NA	NA	1092	Europe
ST99CH_1A5	g1305	OG0001614	1	19	core	chr_1	3643051	3643809	NA	NA	NA	NA	65.7207581612717	GO:0003735	NA	NA	NA	233	Europe
ST99CH_1A5	g1305	OG0001614	1	19	core	chr_1	3643051	3643809	NA	NA	NA	NA	65.7207581612717	GO:0005840	NA	NA	NA	233	Europe
ST99CH_1A5	g1305	OG0001614	1	19	core	chr_1	3643051	3643809	NA	NA	NA	NA	65.7207581612717	GO:0006412	NA	NA	NA	233	Europe
ST99CH_1A5	g1305	OG0001614	1	19	core	chr_1	3643051	3643809	NA	NA	NA	NA	65.7207581612717	GO:0003735	NA	NA	NA	233	Europe
ST99CH_1A5	g1305	OG0001614	1	19	core	chr_1	3643051	3643809	NA	NA	NA	NA	65.7207581612717	GO:0006412	NA	NA	NA	233	Europe
ST99CH_1A5	g1305	OG0001614	1	19	core	chr_1	3643051	3643809	NA	NA	NA	NA	65.7207581612717	GO:0019843	NA	NA	NA	233	Europe
ST99CH_1A5	g1305	OG0001614	1	19	core	chr_1	3643051	3643809	NA	NA	NA	NA	65.7207581612717	GO:0003735	NA	NA	NA	233	Europe
ST99CH_1A5	g1305	OG0001614	1	19	core	chr_1	3643051	3643809	NA	NA	NA	NA	65.7207581612717	GO:0005622	NA	NA	NA	233	Europe
ST99CH_1A5	g1305	OG0001614	1	19	core	chr_1	3643051	3643809	NA	NA	NA	NA	65.7207581612717	GO:0005840	NA	NA	NA	233	Europe
ST99CH_1A5	g1305	OG0001614	1	19	core	chr_1	3643051	3643809	NA	NA	NA	NA	65.7207581612717	GO:0006412	NA	NA	NA	233	Europe
ST99CH_1A5	g1306	OG0001615	1	19	core	chr_1	3644044	3644973	NA	NA	NA	NA	30.6812219082572	NA	NA	NA	NA	309	Europe
ST99CH_1A5	g1307	OG0001616	1	19	core	chr_1	3647417	3649639	NA	NA	NA	NA	126.890879806493	GO:0005524	NA	NA	NA	719	Europe
ST99CH_1A5	g1307	OG0001616	1	19	core	chr_1	3647417	3649639	NA	NA	NA	NA	126.890879806493	GO:0016887	NA	NA	NA	719	Europe
ST99CH_1A5	g1307	OG0001616	1	19	core	chr_1	3647417	3649639	NA	NA	NA	NA	126.890879806493	GO:0005524	NA	NA	NA	719	Europe
ST99CH_1A5	g1307	OG0001616	1	19	core	chr_1	3647417	3649639	NA	NA	NA	NA	126.890879806493	GO:0006810	NA	NA	NA	719	Europe
ST99CH_1A5	g1307	OG0001616	1	19	core	chr_1	3647417	3649639	NA	NA	NA	NA	126.890879806493	GO:0016021	NA	NA	NA	719	Europe
ST99CH_1A5	g1307	OG0001616	1	19	core	chr_1	3647417	3649639	NA	NA	NA	NA	126.890879806493	GO:0042626	NA	NA	NA	719	Europe
ST99CH_1A5	g1307	OG0001616	1	19	core	chr_1	3647417	3649639	NA	NA	NA	NA	126.890879806493	GO:0055085	NA	NA	NA	719	Europe
ST99CH_1A5	g1307	OG0001616	1	19	core	chr_1	3647417	3649639	NA	NA	NA	NA	126.890879806493	GO:0005779	NA	NA	NA	719	Europe
ST99CH_1A5	g1307	OG0001616	1	19	core	chr_1	3647417	3649639	NA	NA	NA	NA	126.890879806493	GO:0042626	NA	NA	NA	719	Europe
ST99CH_1A5	g1307	OG0001616	1	19	core	chr_1	3647417	3649639	NA	NA	NA	NA	126.890879806493	GO:1902001	NA	NA	NA	719	Europe
ST99CH_1A5	g1308	OG0001617	1	19	core	chr_1	3650347	3651027	NA	NA	NA	NA	9.93605176152061	NA	NA	NA	NA	226	Europe
ST99CH_1A5	g1309	OG0009453	1	18	accessory	chr_1	3653358	3653756	NA	NA	NA	NA	38.4043346329128	NA	NA	NA	NA	132	Europe
ST99CH_1A5	g131	OG0000622	1	19	core	chr_1	548458	550248	NA	NA	NA	NA	101.044833635683	GO:0003824	NA	NA	NA	596	Europe
ST99CH_1A5	g131	OG0000622	1	19	core	chr_1	548458	550248	NA	NA	NA	NA	101.044833635683	GO:0008152	NA	NA	NA	596	Europe
ST99CH_1A5	g131	OG0000622	1	19	core	chr_1	548458	550248	NA	NA	NA	NA	101.044833635683	GO:0004160	NA	NA	NA	596	Europe
ST99CH_1A5	g131	OG0000622	1	19	core	chr_1	548458	550248	NA	NA	NA	NA	101.044833635683	GO:0009082	NA	NA	NA	596	Europe
ST99CH_1A5	g1310	OG0001618	1	19	core	chr_1	3655770	3660726	NA	NA	NA	NA	134.09682887272	GO:0006281	NA	NA	NA	1222	Europe
ST99CH_1A5	g1310	OG0001618	1	19	core	chr_1	3655770	3660726	NA	NA	NA	NA	134.09682887272	GO:0046983	NA	NA	NA	1222	Europe
ST99CH_1A5	g1310	OG0001618	1	19	core	chr_1	3655770	3660726	NA	NA	NA	NA	134.09682887272	GO:0003684	NA	NA	NA	1222	Europe
ST99CH_1A5	g1310	OG0001618	1	19	core	chr_1	3655770	3660726	NA	NA	NA	NA	134.09682887272	GO:0006281	NA	NA	NA	1222	Europe
ST99CH_1A5	g1311	OG0001619	1	19	core	chr_1	3662179	3665604	NA	NA	NA	NA	56.2802792336542	GO:0007050	NA	NA	NA	1141	Europe
ST99CH_1A5	g1312	OG0001620	1	19	core	chr_1	3666070	3666748	NA	NA	NA	NA	8.30164413299698	NA	NA	NA	NA	186	Europe
ST99CH_1A5	g1313	OG0001621	1	19	core	chr_1	3667413	3668114	NA	NA	NA	NA	5.1353938560772	NA	NA	NA	NA	233	Europe
ST99CH_1A5	g1314	OG0001622	1	19	core	chr_1	3668873	3669586	NA	NA	NA	NA	27.944129799886	GO:0010181	NA	NA	NA	218	Europe
ST99CH_1A5	g1314	OG0001622	1	19	core	chr_1	3668873	3669586	NA	NA	NA	NA	27.944129799886	GO:0016491	NA	NA	NA	218	Europe
ST99CH_1A5	g1314	OG0001622	1	19	core	chr_1	3668873	3669586	NA	NA	NA	NA	27.944129799886	GO:0055114	NA	NA	NA	218	Europe
ST99CH_1A5	g1315	OG0001623	1	19	core	chr_1	3669630	3671083	NA	NA	NA	NA	129.885308986293	GO:0005506	NA	NA	NA	409	Europe
ST99CH_1A5	g1315	OG0001623	1	19	core	chr_1	3669630	3671083	NA	NA	NA	NA	129.885308986293	GO:0006633	NA	NA	NA	409	Europe
ST99CH_1A5	g1315	OG0001623	1	19	core	chr_1	3669630	3671083	NA	NA	NA	NA	129.885308986293	GO:0016491	NA	NA	NA	409	Europe
ST99CH_1A5	g1315	OG0001623	1	19	core	chr_1	3669630	3671083	NA	NA	NA	NA	129.885308986293	GO:0055114	NA	NA	NA	409	Europe
ST99CH_1A5	g1316	OG0001624	1	19	core	chr_1	3672434	3673035	NA	NA	NA	NA	29.2957202516659	NA	NA	NA	NA	181	Europe
ST99CH_1A5	g1317	OG0001625	1	19	core	chr_1	3674054	3677242	NA	NA	NA	NA	48.7048180001304	NA	NA	NA	NA	1062	Europe
ST99CH_1A5	g1318	OG0011800	1	9	accessory	chr_1	3679124	3679763	NA	NA	NA	NA	7.38978052876568	NA	NA	NA	NA	138	Europe
ST99CH_1A5	g1319	OG0001626	1	19	core	chr_1	3680371	3680864	NA	NA	NA	NA	14.944965426616	NA	NA	NA	NA	110	Europe
ST99CH_1A5	g132	OG0000623	1	19	core	chr_1	550586	552898	NA	NA	NA	NA	383.875201150887	GO:0004672	NA	NA	NA	669	Europe
ST99CH_1A5	g132	OG0000623	1	19	core	chr_1	550586	552898	NA	NA	NA	NA	383.875201150887	GO:0005524	NA	NA	NA	669	Europe
ST99CH_1A5	g132	OG0000623	1	19	core	chr_1	550586	552898	NA	NA	NA	NA	383.875201150887	GO:0006468	NA	NA	NA	669	Europe
ST99CH_1A5	g132	OG0000623	1	19	core	chr_1	550586	552898	NA	NA	NA	NA	383.875201150887	GO:0004672	NA	NA	NA	669	Europe
ST99CH_1A5	g132	OG0000623	1	19	core	chr_1	550586	552898	NA	NA	NA	NA	383.875201150887	GO:0006468	NA	NA	NA	669	Europe
ST99CH_1A5	g1320	OG0001627	1	19	core	chr_1	3681957	3682526	secreted	NA	NA	effector	19.6274131008572	NA	NA	NA	NA	109	Europe
ST99CH_1A5	g1321	OG0013318	1	3	accessory	chr_1	3684255	3685001	NA	NA	NA	NA	53.4310456755734	GO:0046983	NA	NA	NA	248	Europe
ST99CH_1A5	g1322	OG0001628	1	19	core	chr_1	3685983	3687003	NA	AA2	CAZyme	NA	105.822818945299	GO:0004601	NA	NA	NA	263	Europe
ST99CH_1A5	g1322	OG0001628	1	19	core	chr_1	3685983	3687003	NA	AA2	CAZyme	NA	105.822818945299	GO:0006979	NA	NA	NA	263	Europe
ST99CH_1A5	g1322	OG0001628	1	19	core	chr_1	3685983	3687003	NA	AA2	CAZyme	NA	105.822818945299	GO:0020037	NA	NA	NA	263	Europe
ST99CH_1A5	g1322	OG0001628	1	19	core	chr_1	3685983	3687003	NA	AA2	CAZyme	NA	105.822818945299	GO:0055114	NA	NA	NA	263	Europe
ST99CH_1A5	g1322	OG0001628	1	19	core	chr_1	3685983	3687003	NA	AA2	CAZyme	NA	105.822818945299	GO:0004601	NA	NA	NA	263	Europe
ST99CH_1A5	g1322	OG0001628	1	19	core	chr_1	3685983	3687003	NA	AA2	CAZyme	NA	105.822818945299	GO:0055114	NA	NA	NA	263	Europe
ST99CH_1A5	g1323	OG0001629	1	19	core	chr_1	3687985	3688650	secreted	NA	NA	effector	2.40229255895397	NA	NA	NA	NA	131	Europe
ST99CH_1A5	g1324	OG0009454	1	18	accessory	chr_1	3689992	3690654	secreted	NA	NA	effector	4.52205627844783	NA	NA	NA	NA	158	Europe
ST99CH_1A5	g1325	OG0001630	1	19	core	chr_1	3692779	3696030	NA	NA	NA	NA	58.7015715711046	GO:0005515	NA	NA	NA	1083	Europe
ST99CH_1A5	g1326	OG0001631	1	19	core	chr_1	3697383	3699485	NA	NA	NA	NA	22.001638497992	NA	NA	NA	NA	700	Europe
ST99CH_1A5	g1327	OG0001632	1	19	core	chr_1	3699777	3700769	NA	GT34	CAZyme	NA	20.3683166302951	GO:0016021	NA	NA	NA	330	Europe
ST99CH_1A5	g1327	OG0001632	1	19	core	chr_1	3699777	3700769	NA	GT34	CAZyme	NA	20.3683166302951	GO:0016757	NA	NA	NA	330	Europe
ST99CH_1A5	g1328	OG0001633	1	19	core	chr_1	3701660	3702594	NA	NA	NA	NA	359.973551982688	GO:0000160	NA	NA	NA	161	Europe
ST99CH_1A5	g1328	OG0001633	1	19	core	chr_1	3701660	3702594	NA	NA	NA	NA	359.973551982688	GO:0004871	NA	NA	NA	161	Europe
ST99CH_1A5	g1329	OG0011373	1	12	accessory	chr_1	3702782	3703644	NA	NA	NA	NA	111.524996514474	NA	NA	NA	NA	183	Europe
ST99CH_1A5	g133	OG0000313	1	19	core	chr_1	555292	557112	NA	NA	NA	NA	8.50475972179076	GO:0005515	NA	NA	NA	606	Europe
ST99CH_1A5	g133	OG0000313	1	19	core	chr_1	555292	557112	NA	NA	NA	NA	8.50475972179076	GO:0008270	NA	NA	NA	606	Europe
ST99CH_1A5	g1330	OG0001634	1	19	core	chr_1	3704634	3705914	NA	NA	NA	NA	185.474559436304	GO:0006520	NA	NA	NA	426	Europe
ST99CH_1A5	g1330	OG0001634	1	19	core	chr_1	3704634	3705914	NA	NA	NA	NA	185.474559436304	GO:0008483	NA	NA	NA	426	Europe
ST99CH_1A5	g1330	OG0001634	1	19	core	chr_1	3704634	3705914	NA	NA	NA	NA	185.474559436304	GO:0003824	NA	NA	NA	426	Europe
ST99CH_1A5	g1330	OG0001634	1	19	core	chr_1	3704634	3705914	NA	NA	NA	NA	185.474559436304	GO:0003824	NA	NA	NA	426	Europe
ST99CH_1A5	g1330	OG0001634	1	19	core	chr_1	3704634	3705914	NA	NA	NA	NA	185.474559436304	GO:0009058	NA	NA	NA	426	Europe
ST99CH_1A5	g1330	OG0001634	1	19	core	chr_1	3704634	3705914	NA	NA	NA	NA	185.474559436304	GO:0030170	NA	NA	NA	426	Europe
ST99CH_1A5	g1330	OG0001634	1	19	core	chr_1	3704634	3705914	NA	NA	NA	NA	185.474559436304	GO:0009058	NA	NA	NA	426	Europe
ST99CH_1A5	g1330	OG0001634	1	19	core	chr_1	3704634	3705914	NA	NA	NA	NA	185.474559436304	GO:0030170	NA	NA	NA	426	Europe
ST99CH_1A5	g1331	OG0001635	1	19	core	chr_1	3706187	3707860	NA	NA	NA	NA	59.662707283463	GO:0005515	NA	NA	NA	557	Europe
ST99CH_1A5	g1332	OG0001636	1	19	core	chr_1	3708303	3717254	NA	NA	NA	NA	17.3068325117898	GO:0005634	NA	NA	NA	2674	Europe
ST99CH_1A5	g1332	OG0001636	1	19	core	chr_1	3708303	3717254	NA	NA	NA	NA	17.3068325117898	GO:0006281	NA	NA	NA	2674	Europe
ST99CH_1A5	g1332	OG0001636	1	19	core	chr_1	3708303	3717254	NA	NA	NA	NA	17.3068325117898	GO:0006974	NA	NA	NA	2674	Europe
ST99CH_1A5	g1332	OG0001636	1	19	core	chr_1	3708303	3717254	NA	NA	NA	NA	17.3068325117898	GO:0031297	NA	NA	NA	2674	Europe
ST99CH_1A5	g1333	OG0001637	1	19	core	chr_1	3717597	3718587	NA	NA	NA	NA	176.087504567779	GO:0005515	NA	NA	NA	292	Europe
ST99CH_1A5	g1333	OG0001637	1	19	core	chr_1	3717597	3718587	NA	NA	NA	NA	176.087504567779	GO:0006886	NA	NA	NA	292	Europe
ST99CH_1A5	g1334	OG0009455	1	18	accessory	chr_1	3718773	3719143	secreted	NA	NA	effector	63.7567547529724	NA	NA	NA	NA	103	Europe
ST99CH_1A5	g1335	OG0001638	1	19	core	chr_1	3719349	3721285	NA	NA	NA	NA	374.603506490893	NA	NA	NA	NA	627	Europe
ST99CH_1A5	g1336	OG0001639	1	19	core	chr_1	3722021	3723511	NA	NA	NA	NA	77.8560504917359	NA	NA	NA	NA	496	Europe
ST99CH_1A5	g1337	OG0001640	1	19	core	chr_1	3723537	3725204	NA	NA	NA	NA	1.57648367192443	NA	NA	NA	NA	468	Europe
ST99CH_1A5	g1338	OG0001641	1	19	core	chr_1	3726009	3726968	NA	NA	NA	NA	103.916612296032	GO:0008270	NA	NA	NA	319	Europe
ST99CH_1A5	g1339	OG0001642	1	19	core	chr_1	3727436	3728446	NA	NA	NA	NA	131.340130654651	GO:0004175	NA	NA	NA	282	Europe
ST99CH_1A5	g1339	OG0001642	1	19	core	chr_1	3727436	3728446	NA	NA	NA	NA	131.340130654651	GO:0006511	NA	NA	NA	282	Europe
ST99CH_1A5	g1339	OG0001642	1	19	core	chr_1	3727436	3728446	NA	NA	NA	NA	131.340130654651	GO:0019773	NA	NA	NA	282	Europe
ST99CH_1A5	g1339	OG0001642	1	19	core	chr_1	3727436	3728446	NA	NA	NA	NA	131.340130654651	GO:0004298	NA	NA	NA	282	Europe
ST99CH_1A5	g1339	OG0001642	1	19	core	chr_1	3727436	3728446	NA	NA	NA	NA	131.340130654651	GO:0005839	NA	NA	NA	282	Europe
ST99CH_1A5	g1339	OG0001642	1	19	core	chr_1	3727436	3728446	NA	NA	NA	NA	131.340130654651	GO:0051603	NA	NA	NA	282	Europe
ST99CH_1A5	g1339	OG0001642	1	19	core	chr_1	3727436	3728446	NA	NA	NA	NA	131.340130654651	GO:0004298	NA	NA	NA	282	Europe
ST99CH_1A5	g134	OG0011369	1	12	accessory	chr_1	558177	559005	NA	NA	NA	NA	6.51840599709788	GO:0016021	NA	NA	NA	256	Europe
ST99CH_1A5	g134	OG0011369	1	12	accessory	chr_1	558177	559005	NA	NA	NA	NA	6.51840599709788	GO:0022857	NA	NA	NA	256	Europe
ST99CH_1A5	g134	OG0011369	1	12	accessory	chr_1	558177	559005	NA	NA	NA	NA	6.51840599709788	GO:0055085	NA	NA	NA	256	Europe
ST99CH_1A5	g1340	OG0001643	1	19	core	chr_1	3728841	3730873	NA	NA	NA	NA	22.9765026308972	GO:0005643	NA	NA	NA	632	Europe
ST99CH_1A5	g1340	OG0001643	1	19	core	chr_1	3728841	3730873	NA	NA	NA	NA	22.9765026308972	GO:0016973	NA	NA	NA	632	Europe
ST99CH_1A5	g1341	OG0001644	1	19	core	chr_1	3732645	3736878	NA	NA	NA	NA	302.649522419255	NA	NA	NA	NA	1376	Europe
ST99CH_1A5	g1342	OG0001645	1	19	core	chr_1	3737917	3740201	NA	NA	NA	NA	73.2563369494246	NA	NA	NA	NA	658	Europe
ST99CH_1A5	g1343	OG0001646	1	19	core	chr_1	3740866	3741301	NA	NA	NA	NA	104.756917074526	NA	NA	NA	NA	121	Europe
ST99CH_1A5	g1344	OG0001647	1	19	core	chr_1	3742014	3744273	NA	NA	NA	NA	93.6716526357356	GO:0016021	NA	NA	NA	557	Europe
ST99CH_1A5	g1344	OG0001647	1	19	core	chr_1	3742014	3744273	NA	NA	NA	NA	93.6716526357356	GO:0055085	NA	NA	NA	557	Europe
ST99CH_1A5	g1345	OG0001648	1	19	core	chr_1	3744332	3745437	NA	NA	NA	NA	28.679252885115	NA	NA	NA	NA	294	Europe
ST99CH_1A5	g1346	OG0001649	1	19	core	chr_1	3745642	3746340	NA	NA	NA	NA	18.1329933348865	GO:0001104	NA	NA	NA	232	Europe
ST99CH_1A5	g1346	OG0001649	1	19	core	chr_1	3745642	3746340	NA	NA	NA	NA	18.1329933348865	GO:0006357	NA	NA	NA	232	Europe
ST99CH_1A5	g1346	OG0001649	1	19	core	chr_1	3745642	3746340	NA	NA	NA	NA	18.1329933348865	GO:0016592	NA	NA	NA	232	Europe
ST99CH_1A5	g1347	OG0001650	1	19	core	chr_1	3746419	3746949	NA	NA	NA	NA	17.4804432418707	NA	NA	NA	NA	136	Europe
ST99CH_1A5	g1348	OG0001651	1	19	core	chr_1	3747307	3748803	NA	NA	NA	NA	167.444164727703	GO:0006784	NA	NA	NA	498	Europe
ST99CH_1A5	g1348	OG0001651	1	19	core	chr_1	3747307	3748803	NA	NA	NA	NA	167.444164727703	GO:0016020	NA	NA	NA	498	Europe
ST99CH_1A5	g1348	OG0001651	1	19	core	chr_1	3747307	3748803	NA	NA	NA	NA	167.444164727703	GO:0016627	NA	NA	NA	498	Europe
ST99CH_1A5	g1348	OG0001651	1	19	core	chr_1	3747307	3748803	NA	NA	NA	NA	167.444164727703	GO:0055114	NA	NA	NA	498	Europe
ST99CH_1A5	g1348	OG0001651	1	19	core	chr_1	3747307	3748803	NA	NA	NA	NA	167.444164727703	GO:0006784	NA	NA	NA	498	Europe
ST99CH_1A5	g1348	OG0001651	1	19	core	chr_1	3747307	3748803	NA	NA	NA	NA	167.444164727703	GO:0016021	NA	NA	NA	498	Europe
ST99CH_1A5	g1348	OG0001651	1	19	core	chr_1	3747307	3748803	NA	NA	NA	NA	167.444164727703	GO:0016627	NA	NA	NA	498	Europe
ST99CH_1A5	g1348	OG0001651	1	19	core	chr_1	3747307	3748803	NA	NA	NA	NA	167.444164727703	GO:0055114	NA	NA	NA	498	Europe
ST99CH_1A5	g1349	OG0001652	1	19	core	chr_1	3749356	3752048	NA	NA	NA	NA	143.424848356711	GO:0005515	NA	NA	NA	861	Europe
ST99CH_1A5	g135	OG0000025	2	19	core	chr_1	559599	561102	NA	NA	NA	NA	100.609801471517	NA	NA	NA	NA	390	Europe
ST99CH_1A5	g1350	OG0001653	1	19	core	chr_1	3754981	3757162	secreted	NA	NA	NA	104.60629693419	GO:0008152	NA	NA	NA	664	Europe
ST99CH_1A5	g1350	OG0001653	1	19	core	chr_1	3754981	3757162	secreted	NA	NA	NA	104.60629693419	GO:0004620	NA	NA	NA	664	Europe
ST99CH_1A5	g1350	OG0001653	1	19	core	chr_1	3754981	3757162	secreted	NA	NA	NA	104.60629693419	GO:0009395	NA	NA	NA	664	Europe
ST99CH_1A5	g1351	OG0001654	1	19	core	chr_1	3757502	3759385	NA	NA	NA	NA	58.8926171852211	GO:0005524	NA	NA	NA	591	Europe
ST99CH_1A5	g1352	OG0001655	1	19	core	chr_1	3759792	3760937	NA	NA	NA	NA	101.218219627264	NA	NA	NA	NA	346	Europe
ST99CH_1A5	g1353	OG0001656	1	19	core	chr_1	3761053	3761484	NA	NA	NA	NA	24.2140348024396	NA	NA	NA	NA	143	Europe
ST99CH_1A5	g1354	OG0001657	1	19	core	chr_1	3761661	3763791	NA	NA	NA	NA	188.651153653724	NA	NA	NA	NA	665	Europe
ST99CH_1A5	g1355	OG0001658	1	19	core	chr_1	3764352	3766260	NA	NA	NA	NA	35.9298130222454	GO:0004499	NA	NA	NA	569	Europe
ST99CH_1A5	g1355	OG0001658	1	19	core	chr_1	3764352	3766260	NA	NA	NA	NA	35.9298130222454	GO:0050660	NA	NA	NA	569	Europe
ST99CH_1A5	g1355	OG0001658	1	19	core	chr_1	3764352	3766260	NA	NA	NA	NA	35.9298130222454	GO:0050661	NA	NA	NA	569	Europe
ST99CH_1A5	g1355	OG0001658	1	19	core	chr_1	3764352	3766260	NA	NA	NA	NA	35.9298130222454	GO:0055114	NA	NA	NA	569	Europe
ST99CH_1A5	g1355	OG0001658	1	19	core	chr_1	3764352	3766260	NA	NA	NA	NA	35.9298130222454	GO:0016491	NA	NA	NA	569	Europe
ST99CH_1A5	g1355	OG0001658	1	19	core	chr_1	3764352	3766260	NA	NA	NA	NA	35.9298130222454	GO:0055114	NA	NA	NA	569	Europe
ST99CH_1A5	g1356	OG0009456	1	18	accessory	chr_1	3766646	3767287	NA	NA	NA	NA	4.59090085011415	NA	NA	NA	NA	213	Europe
ST99CH_1A5	g1357	OG0009457	1	18	accessory	chr_1	3768678	3769835	NA	NA	NA	NA	2.0566995920365	GO:0004672	NA	NA	NA	385	Europe
ST99CH_1A5	g1357	OG0009457	1	18	accessory	chr_1	3768678	3769835	NA	NA	NA	NA	2.0566995920365	GO:0005524	NA	NA	NA	385	Europe
ST99CH_1A5	g1357	OG0009457	1	18	accessory	chr_1	3768678	3769835	NA	NA	NA	NA	2.0566995920365	GO:0006468	NA	NA	NA	385	Europe
ST99CH_1A5	g1357	OG0009457	1	18	accessory	chr_1	3768678	3769835	NA	NA	NA	NA	2.0566995920365	GO:0005524	NA	NA	NA	385	Europe
ST99CH_1A5	g1357	OG0009457	1	18	accessory	chr_1	3768678	3769835	NA	NA	NA	NA	2.0566995920365	GO:0016020	NA	NA	NA	385	Europe
ST99CH_1A5	g1357	OG0009457	1	18	accessory	chr_1	3768678	3769835	NA	NA	NA	NA	2.0566995920365	GO:0016773	NA	NA	NA	385	Europe
ST99CH_1A5	g1358	OG0001659	1	19	core	chr_1	3770105	3771694	NA	NA	NA	NA	52.7555685915966	NA	NA	NA	NA	529	Europe
ST99CH_1A5	g1359	OG0010254	1	17	accessory	chr_1	3771969	3773047	NA	NA	NA	NA	22.9162163562942	GO:0004672	NA	NA	NA	340	Europe
ST99CH_1A5	g1359	OG0010254	1	17	accessory	chr_1	3771969	3773047	NA	NA	NA	NA	22.9162163562942	GO:0005524	NA	NA	NA	340	Europe
ST99CH_1A5	g1359	OG0010254	1	17	accessory	chr_1	3771969	3773047	NA	NA	NA	NA	22.9162163562942	GO:0006468	NA	NA	NA	340	Europe
ST99CH_1A5	g136	OG0000025	2	19	core	chr_1	561645	562726	secreted	NA	NA	NA	23.7860259935012	NA	NA	NA	NA	339	Europe
ST99CH_1A5	g1360	OG0001660	1	19	core	chr_1	3773834	3774637	NA	NA	NA	NA	29.2540818194922	NA	NA	NA	NA	267	Europe
ST99CH_1A5	g1361	OG0001661	1	19	core	chr_1	3774747	3775963	NA	NA	NA	NA	149.642489217245	NA	NA	NA	NA	366	Europe
ST99CH_1A5	g1362	OG0012931	1	4	accessory	chr_1	3776136	3776475	NA	NA	NA	NA	29.2094407959638	NA	NA	NA	NA	81	Europe
ST99CH_1A5	g1363	OG0001662	1	19	core	chr_1	3776800	3777477	NA	NA	NA	NA	52.298343261229	GO:0006480	NA	NA	NA	225	Europe
ST99CH_1A5	g1363	OG0001662	1	19	core	chr_1	3776800	3777477	NA	NA	NA	NA	52.298343261229	GO:0008168	NA	NA	NA	225	Europe
ST99CH_1A5	g1364	OG0001663	1	19	core	chr_1	3778535	3781204	NA	NA	NA	NA	45.5277743057104	NA	NA	NA	NA	889	Europe
ST99CH_1A5	g1365	OG0001664	1	19	core	chr_1	3781938	3782642	NA	NA	NA	NA	5.54590418219646	NA	NA	NA	NA	195	Europe
ST99CH_1A5	g1366	OG0001665	1	19	core	chr_1	3782964	3783812	NA	NA	NA	NA	8.61131551316624	GO:0006388	NA	NA	NA	282	Europe
ST99CH_1A5	g1366	OG0001665	1	19	core	chr_1	3782964	3783812	NA	NA	NA	NA	8.61131551316624	GO:0016772	NA	NA	NA	282	Europe
ST99CH_1A5	g1367	OG0001666	1	19	core	chr_1	3784125	3786851	NA	NA	NA	NA	182.991767865857	GO:0006886	NA	NA	NA	832	Europe
ST99CH_1A5	g1367	OG0001666	1	19	core	chr_1	3784125	3786851	NA	NA	NA	NA	182.991767865857	GO:0016192	NA	NA	NA	832	Europe
ST99CH_1A5	g1367	OG0001666	1	19	core	chr_1	3784125	3786851	NA	NA	NA	NA	182.991767865857	GO:0030131	NA	NA	NA	832	Europe
ST99CH_1A5	g1367	OG0001666	1	19	core	chr_1	3784125	3786851	NA	NA	NA	NA	182.991767865857	GO:0005488	NA	NA	NA	832	Europe
ST99CH_1A5	g1367	OG0001666	1	19	core	chr_1	3784125	3786851	NA	NA	NA	NA	182.991767865857	GO:0006886	NA	NA	NA	832	Europe
ST99CH_1A5	g1367	OG0001666	1	19	core	chr_1	3784125	3786851	NA	NA	NA	NA	182.991767865857	GO:0016192	NA	NA	NA	832	Europe
ST99CH_1A5	g1367	OG0001666	1	19	core	chr_1	3784125	3786851	NA	NA	NA	NA	182.991767865857	GO:0030117	NA	NA	NA	832	Europe
ST99CH_1A5	g1367	OG0001666	1	19	core	chr_1	3784125	3786851	NA	NA	NA	NA	182.991767865857	GO:0005794	NA	NA	NA	832	Europe
ST99CH_1A5	g1367	OG0001666	1	19	core	chr_1	3784125	3786851	NA	NA	NA	NA	182.991767865857	GO:0008565	NA	NA	NA	832	Europe
ST99CH_1A5	g1367	OG0001666	1	19	core	chr_1	3784125	3786851	NA	NA	NA	NA	182.991767865857	GO:0015031	NA	NA	NA	832	Europe
ST99CH_1A5	g1368	OG0001667	1	19	core	chr_1	3787739	3789466	NA	NA	NA	NA	43.8495906655095	GO:0005515	NA	NA	NA	556	Europe
ST99CH_1A5	g1369	OG0001668	1	19	core	chr_1	3789792	3792032	NA	NA	NA	NA	136.389503439685	GO:0046983	NA	NA	NA	711	Europe
ST99CH_1A5	g137	OG0000624	1	19	core	chr_1	564878	566246	secreted	GH5_9	CAZyme	NA	156.884147100294	GO:0004553	NA	NA	NA	417	Europe
ST99CH_1A5	g137	OG0000624	1	19	core	chr_1	564878	566246	secreted	GH5_9	CAZyme	NA	156.884147100294	GO:0005975	NA	NA	NA	417	Europe
ST99CH_1A5	g137	OG0000624	1	19	core	chr_1	564878	566246	secreted	GH5_9	CAZyme	NA	156.884147100294	GO:0005975	NA	NA	NA	417	Europe
ST99CH_1A5	g1370	OG0001669	1	19	core	chr_1	3820352	3820753	NA	NA	NA	NA	52.6606036412645	GO:0004871	NA	NA	NA	92	Europe
ST99CH_1A5	g1370	OG0001669	1	19	core	chr_1	3820352	3820753	NA	NA	NA	NA	52.6606036412645	GO:0005834	NA	NA	NA	92	Europe
ST99CH_1A5	g1370	OG0001669	1	19	core	chr_1	3820352	3820753	NA	NA	NA	NA	52.6606036412645	GO:0007186	NA	NA	NA	92	Europe
ST99CH_1A5	g1371	OG0001670	1	19	core	chr_1	3821817	3825092	NA	NA	NA	NA	139.552912264967	GO:0005852	NA	NA	NA	1091	Europe
ST99CH_1A5	g1371	OG0001670	1	19	core	chr_1	3821817	3825092	NA	NA	NA	NA	139.552912264967	GO:0005515	NA	NA	NA	1091	Europe
ST99CH_1A5	g1372	OG0001671	1	19	core	chr_1	3826141	3829410	NA	NA	NA	NA	97.4766273401828	GO:0005515	NA	NA	NA	1089	Europe
ST99CH_1A5	g1373	OG0001672	1	19	core	chr_1	3829898	3830295	NA	NA	NA	NA	85.4370337848105	GO:0019348	NA	NA	NA	95	Europe
ST99CH_1A5	g1373	OG0001672	1	19	core	chr_1	3829898	3830295	NA	NA	NA	NA	85.4370337848105	GO:0030176	NA	NA	NA	95	Europe
ST99CH_1A5	g1373	OG0001672	1	19	core	chr_1	3829898	3830295	NA	NA	NA	NA	85.4370337848105	GO:0030234	NA	NA	NA	95	Europe
ST99CH_1A5	g1374	OG0001673	1	19	core	chr_1	3830624	3831319	NA	NA	NA	NA	159.848614261324	GO:0005525	NA	NA	NA	189	Europe
ST99CH_1A5	g1374	OG0001673	1	19	core	chr_1	3830624	3831319	NA	NA	NA	NA	159.848614261324	GO:0005622	NA	NA	NA	189	Europe
ST99CH_1A5	g1374	OG0001673	1	19	core	chr_1	3830624	3831319	NA	NA	NA	NA	159.848614261324	GO:0006886	NA	NA	NA	189	Europe
ST99CH_1A5	g1374	OG0001673	1	19	core	chr_1	3830624	3831319	NA	NA	NA	NA	159.848614261324	GO:0005525	NA	NA	NA	189	Europe
ST99CH_1A5	g1375	OG0001674	1	19	core	chr_1	3833606	3839648	NA	NA	NA	NA	93.4647709741939	GO:0008080	NA	NA	NA	1749	Europe
ST99CH_1A5	g1376	OG0010255	1	17	accessory	chr_1	3839822	3840937	secreted	PL3_2	CAZyme	NA	15.6011543948127	GO:0005576	NA	NA	NA	316	Europe
ST99CH_1A5	g1376	OG0010255	1	17	accessory	chr_1	3839822	3840937	secreted	PL3_2	CAZyme	NA	15.6011543948127	GO:0030570	NA	NA	NA	316	Europe
ST99CH_1A5	g1377	OG0001675	1	19	core	chr_1	3841680	3845831	NA	NA	NA	NA	59.2249272190677	NA	NA	NA	NA	1383	Europe
ST99CH_1A5	g1378	OG0001676	1	19	core	chr_1	3846775	3850146	NA	NA	NA	NA	46.493571055293	GO:0005515	NA	NA	NA	1022	Europe
ST99CH_1A5	g1379	OG0001677	1	19	core	chr_1	3850783	3851454	NA	NA	NA	NA	120.233669248602	NA	NA	NA	NA	203	Europe
ST99CH_1A5	g138	OG0000625	1	19	core	chr_1	570415	571845	secreted	NA	NA	NA	70.4541363895096	NA	NA	NA	NA	476	Europe
ST99CH_1A5	g1380	OG0001678	1	19	core	chr_1	3851940	3852598	NA	NA	NA	NA	122.612585339594	NA	NA	NA	NA	136	Europe
ST99CH_1A5	g1381	OG0001679	1	19	core	chr_1	3852994	3854224	NA	NA	NA	NA	97.3153113232793	GO:0005515	NA	NA	NA	391	Europe
ST99CH_1A5	g1382	OG0001680	1	19	core	chr_1	3856130	3857453	NA	NA	NA	NA	312.354964115205	GO:0016480	NA	NA	NA	381	Europe
ST99CH_1A5	g1383	OG0001681	1	19	core	chr_1	3858410	3859052	NA	NA	NA	NA	98.8712639684048	GO:0006810	NA	NA	NA	156	Europe
ST99CH_1A5	g1383	OG0001681	1	19	core	chr_1	3858410	3859052	NA	NA	NA	NA	98.8712639684048	GO:0008565	NA	NA	NA	156	Europe
ST99CH_1A5	g1383	OG0001681	1	19	core	chr_1	3858410	3859052	NA	NA	NA	NA	98.8712639684048	GO:0015031	NA	NA	NA	156	Europe
ST99CH_1A5	g1384	OG0001682	1	19	core	chr_1	3859539	3860516	NA	NA	NA	NA	22.8973777175146	GO:0006750	NA	NA	NA	325	Europe
ST99CH_1A5	g1384	OG0001682	1	19	core	chr_1	3859539	3860516	NA	NA	NA	NA	22.8973777175146	GO:0035226	NA	NA	NA	325	Europe
ST99CH_1A5	g1385	OG0001683	1	19	core	chr_1	3861131	3863086	NA	NA	NA	NA	168.544198848255	GO:0008152	NA	NA	NA	592	Europe
ST99CH_1A5	g1385	OG0001683	1	19	core	chr_1	3861131	3863086	NA	NA	NA	NA	168.544198848255	GO:0016616	NA	NA	NA	592	Europe
ST99CH_1A5	g1385	OG0001683	1	19	core	chr_1	3861131	3863086	NA	NA	NA	NA	168.544198848255	GO:0051287	NA	NA	NA	592	Europe
ST99CH_1A5	g1385	OG0001683	1	19	core	chr_1	3861131	3863086	NA	NA	NA	NA	168.544198848255	GO:0055114	NA	NA	NA	592	Europe
ST99CH_1A5	g1385	OG0001683	1	19	core	chr_1	3861131	3863086	NA	NA	NA	NA	168.544198848255	GO:0051287	NA	NA	NA	592	Europe
ST99CH_1A5	g1385	OG0001683	1	19	core	chr_1	3861131	3863086	NA	NA	NA	NA	168.544198848255	GO:0055114	NA	NA	NA	592	Europe
ST99CH_1A5	g1385	OG0001683	1	19	core	chr_1	3861131	3863086	NA	NA	NA	NA	168.544198848255	GO:0004617	NA	NA	NA	592	Europe
ST99CH_1A5	g1385	OG0001683	1	19	core	chr_1	3861131	3863086	NA	NA	NA	NA	168.544198848255	GO:0006564	NA	NA	NA	592	Europe
ST99CH_1A5	g1386	OG0009458	1	18	accessory	chr_1	3863335	3863904	NA	NA	NA	NA	5.27787123420087	NA	NA	NA	NA	189	Europe
ST99CH_1A5	g1387	OG0001684	1	19	core	chr_1	3864605	3865396	NA	NA	NA	NA	12.1095874866489	NA	NA	NA	NA	226	Europe
ST99CH_1A5	g1388	OG0001685	1	19	core	chr_1	3866006	3871776	NA	NA	NA	NA	113.443078352543	GO:0004842	NA	NA	NA	1904	Europe
ST99CH_1A5	g1388	OG0001685	1	19	core	chr_1	3866006	3871776	NA	NA	NA	NA	113.443078352543	GO:0005488	NA	NA	NA	1904	Europe
ST99CH_1A5	g1389	OG0001686	1	19	core	chr_1	3872103	3873691	NA	NA	NA	NA	320.426859204959	GO:0016491	NA	NA	NA	495	Europe
ST99CH_1A5	g1389	OG0001686	1	19	core	chr_1	3872103	3873691	NA	NA	NA	NA	320.426859204959	GO:0046872	NA	NA	NA	495	Europe
ST99CH_1A5	g1389	OG0001686	1	19	core	chr_1	3872103	3873691	NA	NA	NA	NA	320.426859204959	GO:0055114	NA	NA	NA	495	Europe
ST99CH_1A5	g139	OG0000626	1	19	core	chr_1	572710	573813	NA	NA	NA	NA	108.753318985791	GO:0016491	NA	NA	NA	286	Europe
ST99CH_1A5	g139	OG0000626	1	19	core	chr_1	572710	573813	NA	NA	NA	NA	108.753318985791	GO:0055114	NA	NA	NA	286	Europe
ST99CH_1A5	g1390	OG0009459	1	18	accessory	chr_1	3873780	3874705	secreted	NA	NA	NA	48.7507991796192	NA	NA	NA	NA	291	Europe
ST99CH_1A5	g1391	OG0011374	1	12	accessory	chr_1	3876607	3877347	NA	NA	NA	NA	7.29050647727644	NA	NA	NA	NA	246	Europe
ST99CH_1A5	g1392	OG0001687	1	16	accessory	chr_1	3885169	3887168	NA	NA	NA	NA	2.08083954139108	NA	NA	NA	NA	627	Europe
ST99CH_1A5	g1393	OG0010791	1	15	accessory	chr_1	3887668	3888103	NA	NA	NA	NA	13.0567363938021	NA	NA	NA	NA	110	Europe
ST99CH_1A5	g1394	OG0009460	1	18	accessory	chr_1	3889279	3889817	secreted	NA	NA	NA	2.28245383450758	NA	NA	NA	NA	160	Europe
ST99CH_1A5	g1395	OG0009461	1	18	accessory	chr_1	3890480	3891328	NA	NA	NA	NA	124.422838818636	NA	NA	NA	NA	282	Europe
ST99CH_1A5	g1396	OG0001688	1	19	core	chr_1	3891960	3892847	NA	NA	NA	NA	93.2610827003574	NA	NA	NA	NA	295	Europe
ST99CH_1A5	g1397	OG0001689	1	19	core	chr_1	3893208	3896486	NA	NA	NA	NA	78.345558533671	GO:0000184	NA	NA	NA	1092	Europe
ST99CH_1A5	g1397	OG0001689	1	19	core	chr_1	3893208	3896486	NA	NA	NA	NA	78.345558533671	GO:0003677	NA	NA	NA	1092	Europe
ST99CH_1A5	g1397	OG0001689	1	19	core	chr_1	3893208	3896486	NA	NA	NA	NA	78.345558533671	GO:0004386	NA	NA	NA	1092	Europe
ST99CH_1A5	g1397	OG0001689	1	19	core	chr_1	3893208	3896486	NA	NA	NA	NA	78.345558533671	GO:0005524	NA	NA	NA	1092	Europe
ST99CH_1A5	g1397	OG0001689	1	19	core	chr_1	3893208	3896486	NA	NA	NA	NA	78.345558533671	GO:0005737	NA	NA	NA	1092	Europe
ST99CH_1A5	g1397	OG0001689	1	19	core	chr_1	3893208	3896486	NA	NA	NA	NA	78.345558533671	GO:0008270	NA	NA	NA	1092	Europe
ST99CH_1A5	g1398	OG0001690	1	19	core	chr_1	3897169	3898812	NA	NA	NA	NA	86.8331717087097	GO:0016884	NA	NA	NA	547	Europe
ST99CH_1A5	g1399	OG0001691	1	19	core	chr_1	3899015	3899462	NA	NA	NA	NA	1.13790618398606	NA	NA	NA	NA	123	Europe
ST99CH_1A5	g14	OG0000529	1	19	core	chr_1	108718	110698	NA	NA	NA	NA	8.3085739368161	GO:0016705	NA	NA	NA	599	Europe
ST99CH_1A5	g14	OG0000529	1	19	core	chr_1	108718	110698	NA	NA	NA	NA	8.3085739368161	GO:0055114	NA	NA	NA	599	Europe
ST99CH_1A5	g14	OG0000529	1	19	core	chr_1	108718	110698	NA	NA	NA	NA	8.3085739368161	GO:0004497	NA	NA	NA	599	Europe
ST99CH_1A5	g140	OG0000627	1	19	core	chr_1	574291	575617	NA	NA	NA	NA	135.779232052194	GO:0070481	NA	NA	NA	424	Europe
ST99CH_1A5	g140	OG0000627	1	19	core	chr_1	574291	575617	NA	NA	NA	NA	135.779232052194	GO:0070966	NA	NA	NA	424	Europe
ST99CH_1A5	g140	OG0000627	1	19	core	chr_1	574291	575617	NA	NA	NA	NA	135.779232052194	GO:0071025	NA	NA	NA	424	Europe
ST99CH_1A5	g1400	OG0001692	1	19	core	chr_1	3899823	3900206	NA	NA	NA	NA	97.6002660795267	NA	NA	NA	NA	108	Europe
ST99CH_1A5	g1401	OG0001693	1	19	core	chr_1	3900301	3903333	NA	NA	NA	NA	67.8993704584747	GO:0005488	NA	NA	NA	1010	Europe
ST99CH_1A5	g1402	OG0001694	1	19	core	chr_1	3903677	3907188	NA	NA	NA	NA	79.9836050373755	GO:0005515	NA	NA	NA	1150	Europe
ST99CH_1A5	g1402	OG0001694	1	19	core	chr_1	3903677	3907188	NA	NA	NA	NA	79.9836050373755	GO:0008092	NA	NA	NA	1150	Europe
ST99CH_1A5	g1402	OG0001694	1	19	core	chr_1	3903677	3907188	NA	NA	NA	NA	79.9836050373755	GO:0030674	NA	NA	NA	1150	Europe
ST99CH_1A5	g1402	OG0001694	1	19	core	chr_1	3903677	3907188	NA	NA	NA	NA	79.9836050373755	GO:0042802	NA	NA	NA	1150	Europe
ST99CH_1A5	g1402	OG0001694	1	19	core	chr_1	3903677	3907188	NA	NA	NA	NA	79.9836050373755	GO:0043130	NA	NA	NA	1150	Europe
ST99CH_1A5	g1402	OG0001694	1	19	core	chr_1	3903677	3907188	NA	NA	NA	NA	79.9836050373755	GO:0006897	NA	NA	NA	1150	Europe
ST99CH_1A5	g1402	OG0001694	1	19	core	chr_1	3903677	3907188	NA	NA	NA	NA	79.9836050373755	GO:0007015	NA	NA	NA	1150	Europe
ST99CH_1A5	g1403	OG0001695	1	19	core	chr_1	3907731	3911303	NA	NA	NA	NA	35.2572749308397	GO:0005524	NA	NA	NA	1145	Europe
ST99CH_1A5	g1404	OG0001696	1	19	core	chr_1	3912577	3914454	NA	NA	NA	NA	45.9451508368654	NA	NA	NA	NA	625	Europe
ST99CH_1A5	g1405	OG0001697	1	19	core	chr_1	3916365	3918385	NA	NA	NA	NA	955.603372140353	NA	NA	NA	NA	535	Europe
ST99CH_1A5	g1406	OG0001698	1	19	core	chr_1	3919144	3922036	NA	NA	NA	NA	17.216914180907	GO:0005515	NA	NA	NA	947	Europe
ST99CH_1A5	g1407	OG0001699	1	19	core	chr_1	3922492	3923173	NA	NA	NA	NA	133.018954568203	GO:0006644	NA	NA	NA	203	Europe
ST99CH_1A5	g1407	OG0001699	1	19	core	chr_1	3922492	3923173	NA	NA	NA	NA	133.018954568203	GO:0008170	NA	NA	NA	203	Europe
ST99CH_1A5	g1408	OG0009462	1	18	accessory	chr_1	3923492	3923949	NA	NA	NA	NA	31.1360849206211	NA	NA	NA	NA	126	Europe
ST99CH_1A5	g1409	OG0001700	1	19	core	chr_1	3924274	3925085	NA	NA	NA	NA	63.9668001455854	NA	NA	NA	NA	254	Europe
ST99CH_1A5	g141	OG0000628	1	19	core	chr_1	575982	576649	NA	NA	NA	NA	39.0916569530666	NA	NA	NA	NA	138	Europe
ST99CH_1A5	g1410	OG0001701	1	19	core	chr_1	3925122	3926864	NA	NA	NA	NA	103.601287669221	GO:0003676	NA	NA	NA	580	Europe
ST99CH_1A5	g1410	OG0001701	1	19	core	chr_1	3925122	3926864	NA	NA	NA	NA	103.601287669221	GO:0005524	NA	NA	NA	580	Europe
ST99CH_1A5	g1410	OG0001701	1	19	core	chr_1	3925122	3926864	NA	NA	NA	NA	103.601287669221	GO:0008026	NA	NA	NA	580	Europe
ST99CH_1A5	g1410	OG0001701	1	19	core	chr_1	3925122	3926864	NA	NA	NA	NA	103.601287669221	GO:0004386	NA	NA	NA	580	Europe
ST99CH_1A5	g1411	OG0011477	1	12	accessory	chr_1	3926913	3927190	NA	NA	NA	NA	11.3806267343213	NA	NA	NA	NA	75	Europe
ST99CH_1A5	g1412	OG0001702	1	19	core	chr_1	3927566	3928954	NA	NA	NA	NA	121.027801755265	GO:0005515	NA	NA	NA	444	Europe
ST99CH_1A5	g1413	OG0001703	1	19	core	chr_1	3929268	3931562	NA	NA	NA	NA	31.2195865234687	GO:0003676	NA	NA	NA	764	Europe
ST99CH_1A5	g1413	OG0001703	1	19	core	chr_1	3929268	3931562	NA	NA	NA	NA	31.2195865234687	GO:0000166	NA	NA	NA	764	Europe
ST99CH_1A5	g1414	OG0001704	1	19	core	chr_1	3933488	3933981	NA	NA	NA	NA	144.558725797774	NA	NA	NA	NA	122	Europe
ST99CH_1A5	g1415	OG0001705	1	19	core	chr_1	3934299	3935834	secreted	NA	NA	NA	41.5329372889068	GO:0046872	NA	NA	NA	385	Europe
ST99CH_1A5	g1415	OG0001705	1	19	core	chr_1	3934299	3935834	secreted	NA	NA	NA	41.5329372889068	GO:0016813	NA	NA	NA	385	Europe
ST99CH_1A5	g1415	OG0001705	1	19	core	chr_1	3934299	3935834	secreted	NA	NA	NA	41.5329372889068	GO:0046872	NA	NA	NA	385	Europe
ST99CH_1A5	g1416	OG0001706	1	19	core	chr_1	3936367	3937971	NA	NA	NA	NA	72.132256430927	GO:0004512	NA	NA	NA	534	Europe
ST99CH_1A5	g1416	OG0001706	1	19	core	chr_1	3936367	3937971	NA	NA	NA	NA	72.132256430927	GO:0006021	NA	NA	NA	534	Europe
ST99CH_1A5	g1416	OG0001706	1	19	core	chr_1	3936367	3937971	NA	NA	NA	NA	72.132256430927	GO:0008654	NA	NA	NA	534	Europe
ST99CH_1A5	g1417	OG0001707	1	19	core	chr_1	3939697	3940447	secreted	NA	NA	NA	10.2735655650088	NA	NA	NA	NA	191	Europe
ST99CH_1A5	g1418	OG0000244	2	19	core	chr_1	3940873	3942249	NA	NA	NA	NA	81.2411888060911	NA	NA	NA	NA	393	Europe
ST99CH_1A5	g1419	OG0000055	3	17	accessory	chr_1	3942517	3947367	NA	NA	NA	NA	181.164206700347	GO:0003676	NA	NA	NA	1616	Europe
ST99CH_1A5	g1419	OG0000055	3	17	accessory	chr_1	3942517	3947367	NA	NA	NA	NA	181.164206700347	GO:0000981	NA	NA	NA	1616	Europe
ST99CH_1A5	g1419	OG0000055	3	17	accessory	chr_1	3942517	3947367	NA	NA	NA	NA	181.164206700347	GO:0005634	NA	NA	NA	1616	Europe
ST99CH_1A5	g1419	OG0000055	3	17	accessory	chr_1	3942517	3947367	NA	NA	NA	NA	181.164206700347	GO:0006355	NA	NA	NA	1616	Europe
ST99CH_1A5	g1419	OG0000055	3	17	accessory	chr_1	3942517	3947367	NA	NA	NA	NA	181.164206700347	GO:0008270	NA	NA	NA	1616	Europe
ST99CH_1A5	g1419	OG0000055	3	17	accessory	chr_1	3942517	3947367	NA	NA	NA	NA	181.164206700347	GO:0015074	NA	NA	NA	1616	Europe
ST99CH_1A5	g142	OG0000629	1	19	core	chr_1	577085	578443	NA	NA	NA	NA	25.4652018431201	NA	NA	NA	NA	405	Europe
ST99CH_1A5	g1420	OG0013786	1	2	accessory	chr_1	3947576	3949029	NA	NA	NA	NA	239.083397449556	NA	NA	NA	NA	466	Europe
ST99CH_1A5	g1421	OG0000244	2	19	core	chr_1	3949372	3950408	NA	NA	NA	NA	148.267106762654	NA	NA	NA	NA	283	Europe
ST99CH_1A5	g1422	OG0001708	1	19	core	chr_1	3950870	3951629	NA	NA	NA	NA	168.867950289046	NA	NA	NA	NA	213	Europe
ST99CH_1A5	g1423	OG0001709	1	19	core	chr_1	3951901	3953016	NA	NA	NA	NA	17.7699018851499	NA	NA	NA	NA	333	Europe
ST99CH_1A5	g1424	OG0001710	1	19	core	chr_1	3953067	3954027	NA	NA	NA	NA	14.6989984472549	GO:0008152	NA	NA	NA	284	Europe
ST99CH_1A5	g1424	OG0001710	1	19	core	chr_1	3953067	3954027	NA	NA	NA	NA	14.6989984472549	GO:0008168	NA	NA	NA	284	Europe
ST99CH_1A5	g1425	OG0001711	1	19	core	chr_1	3954677	3955246	NA	NA	NA	NA	92.0566306639254	NA	NA	NA	NA	171	Europe
ST99CH_1A5	g1426	OG0001712	1	19	core	chr_1	3955598	3956797	NA	NA	NA	NA	142.201044605715	GO:0052855	NA	NA	NA	344	Europe
ST99CH_1A5	g1427	OG0012959	1	4	accessory	chr_1	3958374	3959656	NA	NA	NA	NA	142.060322918403	GO:0055085	NA	NA	NA	365	Europe
ST99CH_1A5	g1428	OG0001713	1	19	core	chr_1	3962255	3964009	NA	NA	NA	NA	188.378082065328	GO:0046983	NA	NA	NA	487	Europe
ST99CH_1A5	g1429	OG0001714	1	19	core	chr_1	3964894	3967117	NA	NA	NA	NA	93.3647930505706	GO:0003824	NA	NA	NA	722	Europe
ST99CH_1A5	g1429	OG0001714	1	19	core	chr_1	3964894	3967117	NA	NA	NA	NA	93.3647930505706	GO:0003824	NA	NA	NA	722	Europe
ST99CH_1A5	g1429	OG0001714	1	19	core	chr_1	3964894	3967117	NA	NA	NA	NA	93.3647930505706	GO:0008152	NA	NA	NA	722	Europe
ST99CH_1A5	g143	OG0000630	1	19	core	chr_1	579967	585513	NA	NA	NA	NA	9.23793602386654	GO:0043087	NA	NA	NA	1848	Europe
ST99CH_1A5	g143	OG0000630	1	19	core	chr_1	579967	585513	NA	NA	NA	NA	9.23793602386654	GO:0005515	NA	NA	NA	1848	Europe
ST99CH_1A5	g143	OG0000630	1	19	core	chr_1	579967	585513	NA	NA	NA	NA	9.23793602386654	GO:0007165	NA	NA	NA	1848	Europe
ST99CH_1A5	g143	OG0000630	1	19	core	chr_1	579967	585513	NA	NA	NA	NA	9.23793602386654	GO:0005096	NA	NA	NA	1848	Europe
ST99CH_1A5	g143	OG0000630	1	19	core	chr_1	579967	585513	NA	NA	NA	NA	9.23793602386654	GO:0007264	NA	NA	NA	1848	Europe
ST99CH_1A5	g1430	OG0001715	1	19	core	chr_1	3967344	3968768	NA	NA	NA	NA	40.5082919616151	GO:0009019	NA	NA	NA	458	Europe
ST99CH_1A5	g1430	OG0001715	1	19	core	chr_1	3967344	3968768	NA	NA	NA	NA	40.5082919616151	GO:0030488	NA	NA	NA	458	Europe
ST99CH_1A5	g1431	OG0001716	1	19	core	chr_1	3969215	3974125	NA	NA	NA	NA	33.5775263961781	GO:0003777	NA	NA	NA	1636	Europe
ST99CH_1A5	g1431	OG0001716	1	19	core	chr_1	3969215	3974125	NA	NA	NA	NA	33.5775263961781	GO:0005524	NA	NA	NA	1636	Europe
ST99CH_1A5	g1431	OG0001716	1	19	core	chr_1	3969215	3974125	NA	NA	NA	NA	33.5775263961781	GO:0007018	NA	NA	NA	1636	Europe
ST99CH_1A5	g1431	OG0001716	1	19	core	chr_1	3969215	3974125	NA	NA	NA	NA	33.5775263961781	GO:0003777	NA	NA	NA	1636	Europe
ST99CH_1A5	g1431	OG0001716	1	19	core	chr_1	3969215	3974125	NA	NA	NA	NA	33.5775263961781	GO:0007018	NA	NA	NA	1636	Europe
ST99CH_1A5	g1431	OG0001716	1	19	core	chr_1	3969215	3974125	NA	NA	NA	NA	33.5775263961781	GO:0005515	NA	NA	NA	1636	Europe
ST99CH_1A5	g1431	OG0001716	1	19	core	chr_1	3969215	3974125	NA	NA	NA	NA	33.5775263961781	GO:0003777	NA	NA	NA	1636	Europe
ST99CH_1A5	g1431	OG0001716	1	19	core	chr_1	3969215	3974125	NA	NA	NA	NA	33.5775263961781	GO:0005524	NA	NA	NA	1636	Europe
ST99CH_1A5	g1431	OG0001716	1	19	core	chr_1	3969215	3974125	NA	NA	NA	NA	33.5775263961781	GO:0007018	NA	NA	NA	1636	Europe
ST99CH_1A5	g1431	OG0001716	1	19	core	chr_1	3969215	3974125	NA	NA	NA	NA	33.5775263961781	GO:0008017	NA	NA	NA	1636	Europe
ST99CH_1A5	g1432	OG0001717	1	19	core	chr_1	3974496	3976422	NA	NA	NA	NA	22.4842167361079	NA	NA	NA	NA	584	Europe
ST99CH_1A5	g1433	OG0001718	1	19	core	chr_1	3976523	3978214	NA	NA	NA	NA	190.244660664358	GO:0016021	NA	NA	NA	546	Europe
ST99CH_1A5	g1433	OG0001718	1	19	core	chr_1	3976523	3978214	NA	NA	NA	NA	190.244660664358	GO:0055085	NA	NA	NA	546	Europe
ST99CH_1A5	g1434	OG0001719	1	19	core	chr_1	3979622	3980643	secreted	AA9	CAZyme	NA	17.146856650847	NA	NA	NA	NA	320	Europe
ST99CH_1A5	g1435	OG0001720	1	19	core	chr_1	3981172	3981804	secreted	NA	NA	NA	0.672474492622197	NA	NA	NA	NA	210	Europe
ST99CH_1A5	g1436	OG0001721	1	19	core	chr_1	3984931	3986815	NA	NA	NA	NA	10.9342584202373	GO:0005524	NA	NA	NA	609	Europe
ST99CH_1A5	g1436	OG0001721	1	19	core	chr_1	3984931	3986815	NA	NA	NA	NA	10.9342584202373	GO:0016887	NA	NA	NA	609	Europe
ST99CH_1A5	g1436	OG0001721	1	19	core	chr_1	3984931	3986815	NA	NA	NA	NA	10.9342584202373	GO:0016020	NA	NA	NA	609	Europe
ST99CH_1A5	g1437	OG0001722	1	19	core	chr_1	3988115	3990099	NA	NA	NA	NA	382.905087617091	GO:0006099	NA	NA	NA	643	Europe
ST99CH_1A5	g1437	OG0001722	1	19	core	chr_1	3988115	3990099	NA	NA	NA	NA	382.905087617091	GO:0016627	NA	NA	NA	643	Europe
ST99CH_1A5	g1437	OG0001722	1	19	core	chr_1	3988115	3990099	NA	NA	NA	NA	382.905087617091	GO:0050660	NA	NA	NA	643	Europe
ST99CH_1A5	g1437	OG0001722	1	19	core	chr_1	3988115	3990099	NA	NA	NA	NA	382.905087617091	GO:0055114	NA	NA	NA	643	Europe
ST99CH_1A5	g1437	OG0001722	1	19	core	chr_1	3988115	3990099	NA	NA	NA	NA	382.905087617091	GO:0016491	NA	NA	NA	643	Europe
ST99CH_1A5	g1437	OG0001722	1	19	core	chr_1	3988115	3990099	NA	NA	NA	NA	382.905087617091	GO:0055114	NA	NA	NA	643	Europe
ST99CH_1A5	g1437	OG0001722	1	19	core	chr_1	3988115	3990099	NA	NA	NA	NA	382.905087617091	GO:0016627	NA	NA	NA	643	Europe
ST99CH_1A5	g1437	OG0001722	1	19	core	chr_1	3988115	3990099	NA	NA	NA	NA	382.905087617091	GO:0022900	NA	NA	NA	643	Europe
ST99CH_1A5	g1437	OG0001722	1	19	core	chr_1	3988115	3990099	NA	NA	NA	NA	382.905087617091	GO:0050660	NA	NA	NA	643	Europe
ST99CH_1A5	g1437	OG0001722	1	19	core	chr_1	3988115	3990099	NA	NA	NA	NA	382.905087617091	GO:0055114	NA	NA	NA	643	Europe
ST99CH_1A5	g1438	OG0001723	1	19	core	chr_1	3991009	3992155	NA	NA	NA	NA	6.61496579451621	NA	NA	NA	NA	189	Europe
ST99CH_1A5	g1439	OG0001724	1	19	core	chr_1	3992235	3993819	NA	NA	NA	NA	76.6909381682573	GO:0016491	NA	NA	NA	331	Europe
ST99CH_1A5	g144	OG0000631	1	19	core	chr_1	586040	587902	NA	NA	NA	NA	249.027341567681	GO:0003938	NA	NA	NA	553	Europe
ST99CH_1A5	g144	OG0000631	1	19	core	chr_1	586040	587902	NA	NA	NA	NA	249.027341567681	GO:0006164	NA	NA	NA	553	Europe
ST99CH_1A5	g144	OG0000631	1	19	core	chr_1	586040	587902	NA	NA	NA	NA	249.027341567681	GO:0055114	NA	NA	NA	553	Europe
ST99CH_1A5	g144	OG0000631	1	19	core	chr_1	586040	587902	NA	NA	NA	NA	249.027341567681	GO:0003824	NA	NA	NA	553	Europe
ST99CH_1A5	g144	OG0000631	1	19	core	chr_1	586040	587902	NA	NA	NA	NA	249.027341567681	GO:0055114	NA	NA	NA	553	Europe
ST99CH_1A5	g144	OG0000631	1	19	core	chr_1	586040	587902	NA	NA	NA	NA	249.027341567681	GO:0016491	NA	NA	NA	553	Europe
ST99CH_1A5	g144	OG0000631	1	19	core	chr_1	586040	587902	NA	NA	NA	NA	249.027341567681	GO:0055114	NA	NA	NA	553	Europe
ST99CH_1A5	g144	OG0000631	1	19	core	chr_1	586040	587902	NA	NA	NA	NA	249.027341567681	GO:0003824	NA	NA	NA	553	Europe
ST99CH_1A5	g1440	OG0001725	1	19	core	chr_1	3994191	3996125	NA	NA	NA	NA	7.17188071122366	NA	NA	NA	NA	644	Europe
ST99CH_1A5	g1441	OG0001726	1	19	core	chr_1	3996627	3999626	NA	NA	NA	NA	4.43213794756497	NA	NA	NA	NA	999	Europe
ST99CH_1A5	g1442	OG0001727	1	19	core	chr_1	4000654	4002738	NA	NA	NA	NA	16.764765422614	NA	NA	NA	NA	652	Europe
ST99CH_1A5	g1443	OG0001728	1	19	core	chr_1	4003622	4004788	NA	NA	NA	NA	40.3128400014001	GO:0008270	NA	NA	NA	388	Europe
ST99CH_1A5	g1444	OG0009463	1	18	accessory	chr_1	4005226	4006386	NA	NA	NA	NA	7.29836090220551	GO:0000981	NA	NA	NA	386	Europe
ST99CH_1A5	g1444	OG0009463	1	18	accessory	chr_1	4005226	4006386	NA	NA	NA	NA	7.29836090220551	GO:0005634	NA	NA	NA	386	Europe
ST99CH_1A5	g1444	OG0009463	1	18	accessory	chr_1	4005226	4006386	NA	NA	NA	NA	7.29836090220551	GO:0006355	NA	NA	NA	386	Europe
ST99CH_1A5	g1444	OG0009463	1	18	accessory	chr_1	4005226	4006386	NA	NA	NA	NA	7.29836090220551	GO:0008270	NA	NA	NA	386	Europe
ST99CH_1A5	g1445	OG0001729	1	19	core	chr_1	4006617	4007833	NA	NA	NA	NA	117.621683233102	GO:0009055	NA	NA	NA	370	Europe
ST99CH_1A5	g1445	OG0001729	1	19	core	chr_1	4006617	4007833	NA	NA	NA	NA	117.621683233102	GO:0015035	NA	NA	NA	370	Europe
ST99CH_1A5	g1445	OG0001729	1	19	core	chr_1	4006617	4007833	NA	NA	NA	NA	117.621683233102	GO:0045454	NA	NA	NA	370	Europe
ST99CH_1A5	g1446	OG0009464	1	18	accessory	chr_1	4008376	4010071	NA	NA	NA	NA	109.815963870075	NA	NA	NA	NA	482	Europe
ST99CH_1A5	g1447	OG0001730	1	19	core	chr_1	4013488	4015755	NA	NA	NA	NA	192.985234497717	GO:0005488	NA	NA	NA	711	Europe
ST99CH_1A5	g1448	OG0001731	1	19	core	chr_1	4017379	4019239	NA	NA	NA	NA	572.11565338615	NA	NA	NA	NA	581	Europe
ST99CH_1A5	g1449	OG0009465	1	18	accessory	chr_1	4024347	4025480	NA	NA	NA	NA	11.8877604566424	NA	NA	NA	NA	361	Europe
ST99CH_1A5	g145	OG0000632	1	19	core	chr_1	592408	594034	NA	NA	NA	NA	3.8025148455101	NA	NA	NA	NA	525	Europe
ST99CH_1A5	g1450	OG0001732	1	19	core	chr_1	4026214	4027222	NA	NA	NA	NA	661.143745186056	GO:0003746	NA	NA	NA	231	Europe
ST99CH_1A5	g1450	OG0001732	1	19	core	chr_1	4026214	4027222	NA	NA	NA	NA	661.143745186056	GO:0005853	NA	NA	NA	231	Europe
ST99CH_1A5	g1450	OG0001732	1	19	core	chr_1	4026214	4027222	NA	NA	NA	NA	661.143745186056	GO:0006414	NA	NA	NA	231	Europe
ST99CH_1A5	g1450	OG0001732	1	19	core	chr_1	4026214	4027222	NA	NA	NA	NA	661.143745186056	GO:0003746	NA	NA	NA	231	Europe
ST99CH_1A5	g1450	OG0001732	1	19	core	chr_1	4026214	4027222	NA	NA	NA	NA	661.143745186056	GO:0006414	NA	NA	NA	231	Europe
ST99CH_1A5	g1451	OG0001733	1	19	core	chr_1	4027868	4030179	NA	NA	NA	NA	46.3608013338428	GO:0005524	NA	NA	NA	728	Europe
ST99CH_1A5	g1452	OG0001734	1	19	core	chr_1	4031732	4034900	NA	NA	NA	NA	121.547679667764	GO:0000166	NA	NA	NA	1002	Europe
ST99CH_1A5	g1452	OG0001734	1	19	core	chr_1	4031732	4034900	NA	NA	NA	NA	121.547679667764	GO:0004812	NA	NA	NA	1002	Europe
ST99CH_1A5	g1452	OG0001734	1	19	core	chr_1	4031732	4034900	NA	NA	NA	NA	121.547679667764	GO:0005524	NA	NA	NA	1002	Europe
ST99CH_1A5	g1452	OG0001734	1	19	core	chr_1	4031732	4034900	NA	NA	NA	NA	121.547679667764	GO:0006418	NA	NA	NA	1002	Europe
ST99CH_1A5	g1452	OG0001734	1	19	core	chr_1	4031732	4034900	NA	NA	NA	NA	121.547679667764	GO:0004812	NA	NA	NA	1002	Europe
ST99CH_1A5	g1452	OG0001734	1	19	core	chr_1	4031732	4034900	NA	NA	NA	NA	121.547679667764	GO:0006418	NA	NA	NA	1002	Europe
ST99CH_1A5	g1452	OG0001734	1	19	core	chr_1	4031732	4034900	NA	NA	NA	NA	121.547679667764	GO:0003676	NA	NA	NA	1002	Europe
ST99CH_1A5	g1452	OG0001734	1	19	core	chr_1	4031732	4034900	NA	NA	NA	NA	121.547679667764	GO:0000166	NA	NA	NA	1002	Europe
ST99CH_1A5	g1452	OG0001734	1	19	core	chr_1	4031732	4034900	NA	NA	NA	NA	121.547679667764	GO:0004815	NA	NA	NA	1002	Europe
ST99CH_1A5	g1452	OG0001734	1	19	core	chr_1	4031732	4034900	NA	NA	NA	NA	121.547679667764	GO:0005524	NA	NA	NA	1002	Europe
ST99CH_1A5	g1452	OG0001734	1	19	core	chr_1	4031732	4034900	NA	NA	NA	NA	121.547679667764	GO:0005737	NA	NA	NA	1002	Europe
ST99CH_1A5	g1452	OG0001734	1	19	core	chr_1	4031732	4034900	NA	NA	NA	NA	121.547679667764	GO:0006422	NA	NA	NA	1002	Europe
ST99CH_1A5	g1453	OG0001735	1	19	core	chr_1	4035803	4038587	NA	NA	NA	NA	136.875372606439	GO:0046872	NA	NA	NA	891	Europe
ST99CH_1A5	g1454	OG0001736	1	19	core	chr_1	4039314	4039942	NA	NA	NA	NA	28.2408025947435	GO:0016021	NA	NA	NA	189	Europe
ST99CH_1A5	g1455	OG0001737	1	19	core	chr_1	4041063	4043352	NA	NA	NA	NA	21.8910918953686	GO:0003676	NA	NA	NA	675	Europe
ST99CH_1A5	g1455	OG0001737	1	19	core	chr_1	4041063	4043352	NA	NA	NA	NA	21.8910918953686	GO:0046872	NA	NA	NA	675	Europe
ST99CH_1A5	g1456	OG0001738	1	19	core	chr_1	4043779	4044676	NA	NA	NA	NA	62.650045519727	NA	NA	NA	NA	230	Europe
ST99CH_1A5	g1457	OG0001739	1	19	core	chr_1	4045423	4048219	NA	NA	NA	NA	18.8268935227924	NA	NA	NA	NA	915	Europe
ST99CH_1A5	g1458	OG0001740	1	19	core	chr_1	4049889	4053194	NA	NA	NA	NA	68.5736345840579	GO:0003876	NA	NA	NA	1101	Europe
ST99CH_1A5	g1458	OG0001740	1	19	core	chr_1	4049889	4053194	NA	NA	NA	NA	68.5736345840579	GO:0032264	NA	NA	NA	1101	Europe
ST99CH_1A5	g1458	OG0001740	1	19	core	chr_1	4049889	4053194	NA	NA	NA	NA	68.5736345840579	GO:0009168	NA	NA	NA	1101	Europe
ST99CH_1A5	g1458	OG0001740	1	19	core	chr_1	4049889	4053194	NA	NA	NA	NA	68.5736345840579	GO:0019239	NA	NA	NA	1101	Europe
ST99CH_1A5	g1458	OG0001740	1	19	core	chr_1	4049889	4053194	NA	NA	NA	NA	68.5736345840579	GO:0019239	NA	NA	NA	1101	Europe
ST99CH_1A5	g1459	OG0001741	1	19	core	chr_1	4054541	4055046	NA	NA	NA	NA	213.238818928266	GO:0000276	NA	NA	NA	104	Europe
ST99CH_1A5	g1459	OG0001741	1	19	core	chr_1	4054541	4055046	NA	NA	NA	NA	213.238818928266	GO:0015078	NA	NA	NA	104	Europe
ST99CH_1A5	g1459	OG0001741	1	19	core	chr_1	4054541	4055046	NA	NA	NA	NA	213.238818928266	GO:0015986	NA	NA	NA	104	Europe
ST99CH_1A5	g146	OG0000633	1	19	core	chr_1	596071	597687	secreted	NA	NA	NA	6.49276475206601	GO:0006508	NA	NA	NA	538	Europe
ST99CH_1A5	g146	OG0000633	1	19	core	chr_1	596071	597687	secreted	NA	NA	NA	6.49276475206601	GO:0008236	NA	NA	NA	538	Europe
ST99CH_1A5	g1460	OG0001742	1	19	core	chr_1	4055332	4057441	NA	NA	NA	NA	41.7177569713384	GO:0005515	NA	NA	NA	685	Europe
ST99CH_1A5	g1461	OG0001743	1	19	core	chr_1	4057666	4058910	NA	NA	NA	NA	38.4596079342245	GO:0006520	NA	NA	NA	396	Europe
ST99CH_1A5	g1461	OG0001743	1	19	core	chr_1	4057666	4058910	NA	NA	NA	NA	38.4596079342245	GO:0016829	NA	NA	NA	396	Europe
ST99CH_1A5	g1461	OG0001743	1	19	core	chr_1	4057666	4058910	NA	NA	NA	NA	38.4596079342245	GO:0003824	NA	NA	NA	396	Europe
ST99CH_1A5	g1462	OG0001744	1	19	core	chr_1	4059673	4060793	NA	NA	NA	NA	16.2887650522502	NA	NA	NA	NA	340	Europe
ST99CH_1A5	g1463	OG0001745	1	19	core	chr_1	4061337	4062775	secreted	NA	NA	NA	8.59346509428001	NA	NA	NA	NA	460	Europe
ST99CH_1A5	g1464	OG0011801	1	9	accessory	chr_1	4063783	4064270	NA	NA	NA	NA	4.14689485403395	NA	NA	NA	NA	118	Europe
ST99CH_1A5	g1465	OG0000340	1	19	core	chr_1	4065058	4069078	NA	NA	NA	NA	40.3428875925304	GO:0016491	NA	NA	NA	1081	Europe
ST99CH_1A5	g1465	OG0000340	1	19	core	chr_1	4065058	4069078	NA	NA	NA	NA	40.3428875925304	GO:0055114	NA	NA	NA	1081	Europe
ST99CH_1A5	g1465	OG0000340	1	19	core	chr_1	4065058	4069078	NA	NA	NA	NA	40.3428875925304	GO:0071949	NA	NA	NA	1081	Europe
ST99CH_1A5	g1466	OG0001746	1	19	core	chr_1	4070510	4070988	NA	NA	NA	NA	117.181443309769	NA	NA	NA	NA	142	Europe
ST99CH_1A5	g1467	OG0001747	1	19	core	chr_1	4071412	4074550	NA	NA	NA	NA	4.94163398788977	GO:0005524	NA	NA	NA	976	Europe
ST99CH_1A5	g1467	OG0001747	1	19	core	chr_1	4071412	4074550	NA	NA	NA	NA	4.94163398788977	GO:0006298	NA	NA	NA	976	Europe
ST99CH_1A5	g1467	OG0001747	1	19	core	chr_1	4071412	4074550	NA	NA	NA	NA	4.94163398788977	GO:0030983	NA	NA	NA	976	Europe
ST99CH_1A5	g1468	OG0001748	1	19	core	chr_1	4075235	4077476	NA	NA	NA	NA	69.7306041453238	GO:0016021	NA	NA	NA	626	Europe
ST99CH_1A5	g1468	OG0001748	1	19	core	chr_1	4075235	4077476	NA	NA	NA	NA	69.7306041453238	GO:0055085	NA	NA	NA	626	Europe
ST99CH_1A5	g1469	OG0001749	1	19	core	chr_1	4077688	4078374	NA	NA	NA	NA	91.2213388587227	NA	NA	NA	NA	228	Europe
ST99CH_1A5	g147	OG0010551	1	16	accessory	chr_1	598922	599395	secreted	NA	NA	NA	4.7991566097661	NA	NA	NA	NA	157	Europe
ST99CH_1A5	g1470	OG0001750	1	19	core	chr_1	4078725	4079453	NA	NA	NA	NA	111.575477591471	GO:0007034	NA	NA	NA	207	Europe
ST99CH_1A5	g1471	OG0001751	1	19	core	chr_1	4079681	4081801	NA	NA	NA	NA	124.037426709139	GO:0005524	NA	NA	NA	706	Europe
ST99CH_1A5	g1472	OG0001752	1	19	core	chr_1	4082432	4082816	NA	NA	NA	NA	117.114515568631	NA	NA	NA	NA	93	Europe
ST99CH_1A5	g1473	OG0001753	1	19	core	chr_1	4083197	4084257	NA	NA	NA	NA	1.26167212089699	NA	NA	NA	NA	328	Europe
ST99CH_1A5	g1474	OG0001754	1	19	core	chr_1	4084987	4087369	NA	NA	NA	NA	101.877920273074	NA	NA	NA	NA	759	Europe
ST99CH_1A5	g1475	OG0001755	1	19	core	chr_1	4087652	4088018	secreted	NA	NA	effector	23.4886493265095	NA	NA	NA	NA	80	Europe
ST99CH_1A5	g1476	OG0001756	1	19	core	chr_1	4088275	4091176	NA	NA	NA	NA	80.3856206652148	NA	NA	NA	NA	949	Europe
ST99CH_1A5	g1477	OG0001757	1	19	core	chr_1	4091512	4092356	NA	NA	NA	NA	19.8168938205129	NA	NA	NA	NA	261	Europe
ST99CH_1A5	g1478	OG0001758	1	19	core	chr_1	4093289	4095209	NA	NA	NA	NA	64.6857649039558	GO:0016021	NA	NA	NA	573	Europe
ST99CH_1A5	g1478	OG0001758	1	19	core	chr_1	4093289	4095209	NA	NA	NA	NA	64.6857649039558	GO:0055085	NA	NA	NA	573	Europe
ST99CH_1A5	g1479	OG0001759	1	19	core	chr_1	4095345	4096130	NA	NA	NA	NA	122.832181238688	NA	NA	NA	NA	261	Europe
ST99CH_1A5	g148	OG0000634	1	19	core	chr_1	599597	601245	NA	NA	NA	NA	15.4104607167633	GO:0005506	NA	NA	NA	515	Europe
ST99CH_1A5	g148	OG0000634	1	19	core	chr_1	599597	601245	NA	NA	NA	NA	15.4104607167633	GO:0016705	NA	NA	NA	515	Europe
ST99CH_1A5	g148	OG0000634	1	19	core	chr_1	599597	601245	NA	NA	NA	NA	15.4104607167633	GO:0020037	NA	NA	NA	515	Europe
ST99CH_1A5	g148	OG0000634	1	19	core	chr_1	599597	601245	NA	NA	NA	NA	15.4104607167633	GO:0055114	NA	NA	NA	515	Europe
ST99CH_1A5	g148	OG0000634	1	19	core	chr_1	599597	601245	NA	NA	NA	NA	15.4104607167633	GO:0016705	NA	NA	NA	515	Europe
ST99CH_1A5	g148	OG0000634	1	19	core	chr_1	599597	601245	NA	NA	NA	NA	15.4104607167633	GO:0055114	NA	NA	NA	515	Europe
ST99CH_1A5	g1480	OG0001760	1	19	core	chr_1	4096513	4098246	NA	NA	NA	NA	115.639735854508	GO:0030976	NA	NA	NA	560	Europe
ST99CH_1A5	g1480	OG0001760	1	19	core	chr_1	4096513	4098246	NA	NA	NA	NA	115.639735854508	GO:0000287	NA	NA	NA	560	Europe
ST99CH_1A5	g1480	OG0001760	1	19	core	chr_1	4096513	4098246	NA	NA	NA	NA	115.639735854508	GO:0003984	NA	NA	NA	560	Europe
ST99CH_1A5	g1480	OG0001760	1	19	core	chr_1	4096513	4098246	NA	NA	NA	NA	115.639735854508	GO:0030976	NA	NA	NA	560	Europe
ST99CH_1A5	g1480	OG0001760	1	19	core	chr_1	4096513	4098246	NA	NA	NA	NA	115.639735854508	GO:0034077	NA	NA	NA	560	Europe
ST99CH_1A5	g1480	OG0001760	1	19	core	chr_1	4096513	4098246	NA	NA	NA	NA	115.639735854508	GO:0000287	NA	NA	NA	560	Europe
ST99CH_1A5	g1480	OG0001760	1	19	core	chr_1	4096513	4098246	NA	NA	NA	NA	115.639735854508	GO:0030976	NA	NA	NA	560	Europe
ST99CH_1A5	g1480	OG0001760	1	19	core	chr_1	4096513	4098246	NA	NA	NA	NA	115.639735854508	GO:0003824	NA	NA	NA	560	Europe
ST99CH_1A5	g1480	OG0001760	1	19	core	chr_1	4096513	4098246	NA	NA	NA	NA	115.639735854508	GO:0030976	NA	NA	NA	560	Europe
ST99CH_1A5	g1481	OG0001761	1	19	core	chr_1	4098851	4100287	secreted	NA	NA	NA	31.0191851887459	NA	NA	NA	NA	380	Europe
ST99CH_1A5	g1482	OG0001762	1	19	core	chr_1	4100747	4101292	NA	NA	NA	NA	35.4866044497082	NA	NA	NA	NA	181	Europe
ST99CH_1A5	g1483	OG0001763	1	19	core	chr_1	4101363	4103113	NA	NA	NA	NA	57.8929092308271	GO:0005515	NA	NA	NA	530	Europe
ST99CH_1A5	g1484	OG0001764	1	19	core	chr_1	4103314	4104621	secreted	NA	NA	NA	19.1592035566389	GO:0003824	NA	NA	NA	400	Europe
ST99CH_1A5	g1485	OG0001765	1	19	core	chr_1	4105318	4107043	NA	NA	NA	NA	53.4725569101802	NA	NA	NA	NA	521	Europe
ST99CH_1A5	g1486	OG0001766	1	19	core	chr_1	4109729	4111786	NA	NA	NA	NA	8.15916675487331	GO:0003700	NA	NA	NA	667	Europe
ST99CH_1A5	g1486	OG0001766	1	19	core	chr_1	4109729	4111786	NA	NA	NA	NA	8.15916675487331	GO:0006355	NA	NA	NA	667	Europe
ST99CH_1A5	g1486	OG0001766	1	19	core	chr_1	4109729	4111786	NA	NA	NA	NA	8.15916675487331	GO:0043565	NA	NA	NA	667	Europe
ST99CH_1A5	g1487	OG0001767	1	19	core	chr_1	4112504	4114344	NA	NA	NA	NA	51.7572983340964	GO:0005515	NA	NA	NA	392	Europe
ST99CH_1A5	g1488	OG0001768	1	19	core	chr_1	4114871	4116350	NA	NA	NA	NA	54.1632297682313	GO:0046872	NA	NA	NA	420	Europe
ST99CH_1A5	g1489	OG0010963	1	15	accessory	chr_1	4117383	4117802	NA	NA	NA	NA	37.0854424275508	NA	NA	NA	NA	139	Europe
ST99CH_1A5	g149	OG0000635	1	19	core	chr_1	601687	602789	NA	NA	NA	NA	210.798657999411	NA	NA	NA	NA	348	Europe
ST99CH_1A5	g1490	OG0001769	1	19	core	chr_1	4118192	4119721	NA	NA	NA	NA	33.5002507250153	GO:0005515	NA	NA	NA	509	Europe
ST99CH_1A5	g1491	OG0001770	1	19	core	chr_1	4119785	4122061	NA	NA	NA	NA	18.7303337253741	GO:0003682	NA	NA	NA	758	Europe
ST99CH_1A5	g1491	OG0001770	1	19	core	chr_1	4119785	4122061	NA	NA	NA	NA	18.7303337253741	GO:0005524	NA	NA	NA	758	Europe
ST99CH_1A5	g1492	OG0001771	1	19	core	chr_1	4122797	4125137	NA	NA	NA	NA	16.5794366539231	NA	NA	NA	NA	744	Europe
ST99CH_1A5	g1493	OG0010566	1	16	accessory	chr_1	4125419	4126594	NA	NA	NA	NA	67.997719888854	NA	NA	NA	NA	350	Europe
ST99CH_1A5	g1494	OG0001772	1	19	core	chr_1	4126944	4127499	NA	NA	NA	NA	47.2901634208932	GO:0003676	NA	NA	NA	147	Europe
ST99CH_1A5	g1494	OG0001772	1	19	core	chr_1	4126944	4127499	NA	NA	NA	NA	47.2901634208932	GO:0000166	NA	NA	NA	147	Europe
ST99CH_1A5	g1494	OG0001772	1	19	core	chr_1	4126944	4127499	NA	NA	NA	NA	47.2901634208932	GO:0003755	NA	NA	NA	147	Europe
ST99CH_1A5	g1494	OG0001772	1	19	core	chr_1	4126944	4127499	NA	NA	NA	NA	47.2901634208932	GO:0006457	NA	NA	NA	147	Europe
ST99CH_1A5	g1495	OG0001773	1	19	core	chr_1	4127839	4131718	NA	NA	NA	NA	134.046347795724	GO:0005515	NA	NA	NA	1274	Europe
ST99CH_1A5	g1496	OG0001774	1	19	core	chr_1	4133880	4136741	NA	NA	NA	NA	45.2633206236368	GO:0005515	NA	NA	NA	882	Europe
ST99CH_1A5	g1497	OG0001775	1	19	core	chr_1	4137137	4138184	NA	NA	NA	NA	121.947744522925	NA	NA	NA	NA	253	Europe
ST99CH_1A5	g1498	OG0001776	1	19	core	chr_1	4142219	4144789	NA	NA	NA	NA	110.357360733275	GO:0000981	NA	NA	NA	856	Europe
ST99CH_1A5	g1498	OG0001776	1	19	core	chr_1	4142219	4144789	NA	NA	NA	NA	110.357360733275	GO:0005634	NA	NA	NA	856	Europe
ST99CH_1A5	g1498	OG0001776	1	19	core	chr_1	4142219	4144789	NA	NA	NA	NA	110.357360733275	GO:0006355	NA	NA	NA	856	Europe
ST99CH_1A5	g1498	OG0001776	1	19	core	chr_1	4142219	4144789	NA	NA	NA	NA	110.357360733275	GO:0008270	NA	NA	NA	856	Europe
ST99CH_1A5	g1499	OG0001777	1	19	core	chr_1	4145343	4146395	secreted	NA	NA	NA	5.19724502514095	NA	NA	NA	NA	293	Europe
ST99CH_1A5	g15	OG0000530	1	19	core	chr_1	111211	114966	NA	NA	NA	NA	33.4857548335508	GO:0005515	NA	NA	NA	1251	Europe
ST99CH_1A5	g150	OG0000314	1	19	core	chr_1	603558	604855	NA	NA	NA	NA	0.796240429533127	NA	NA	NA	NA	276	Europe
ST99CH_1A5	g1500	OG0001778	1	19	core	chr_1	4147714	4148988	NA	NA	NA	NA	104.559293592658	GO:0003824	NA	NA	NA	343	Europe
ST99CH_1A5	g1500	OG0001778	1	19	core	chr_1	4147714	4148988	NA	NA	NA	NA	104.559293592658	GO:0008152	NA	NA	NA	343	Europe
ST99CH_1A5	g1501	OG0000341	1	19	core	chr_1	4149508	4151595	NA	NA	NA	NA	5.0937554239035	NA	NA	NA	NA	695	Europe
ST99CH_1A5	g1502	OG0001779	1	19	core	chr_1	4152090	4153718	NA	NA	NA	NA	34.3894120767859	GO:0005634	NA	NA	NA	310	Europe
ST99CH_1A5	g1502	OG0001779	1	19	core	chr_1	4152090	4153718	NA	NA	NA	NA	34.3894120767859	GO:0006355	NA	NA	NA	310	Europe
ST99CH_1A5	g1502	OG0001779	1	19	core	chr_1	4152090	4153718	NA	NA	NA	NA	34.3894120767859	GO:0016568	NA	NA	NA	310	Europe
ST99CH_1A5	g1503	OG0001780	1	19	core	chr_1	4154406	4156370	NA	NA	NA	NA	59.1887172950358	GO:0000398	NA	NA	NA	654	Europe
ST99CH_1A5	g1504	OG0009466	1	18	accessory	chr_1	4156992	4158490	NA	NA	NA	NA	28.3207925199772	GO:0016021	NA	NA	NA	482	Europe
ST99CH_1A5	g1504	OG0009466	1	18	accessory	chr_1	4156992	4158490	NA	NA	NA	NA	28.3207925199772	GO:0055085	NA	NA	NA	482	Europe
ST99CH_1A5	g1505	OG0001781	1	19	core	chr_1	4159011	4163473	NA	NA	NA	NA	88.7065529139919	GO:0005515	NA	NA	NA	1414	Europe
ST99CH_1A5	g1506	OG0001782	1	19	core	chr_1	4164290	4166736	NA	NA	NA	NA	100.751926913573	GO:0005515	NA	NA	NA	797	Europe
ST99CH_1A5	g1506	OG0001782	1	19	core	chr_1	4164290	4166736	NA	NA	NA	NA	100.751926913573	GO:0003779	NA	NA	NA	797	Europe
ST99CH_1A5	g1506	OG0001782	1	19	core	chr_1	4164290	4166736	NA	NA	NA	NA	100.751926913573	GO:0005622	NA	NA	NA	797	Europe
ST99CH_1A5	g1507	OG0001783	1	19	core	chr_1	4167651	4170821	NA	NA	NA	NA	40.2743313581478	GO:0005515	NA	NA	NA	1056	Europe
ST99CH_1A5	g1507	OG0001783	1	19	core	chr_1	4167651	4170821	NA	NA	NA	NA	40.2743313581478	GO:0004672	NA	NA	NA	1056	Europe
ST99CH_1A5	g1507	OG0001783	1	19	core	chr_1	4167651	4170821	NA	NA	NA	NA	40.2743313581478	GO:0005524	NA	NA	NA	1056	Europe
ST99CH_1A5	g1507	OG0001783	1	19	core	chr_1	4167651	4170821	NA	NA	NA	NA	40.2743313581478	GO:0006468	NA	NA	NA	1056	Europe
ST99CH_1A5	g1507	OG0001783	1	19	core	chr_1	4167651	4170821	NA	NA	NA	NA	40.2743313581478	GO:0005524	NA	NA	NA	1056	Europe
ST99CH_1A5	g1507	OG0001783	1	19	core	chr_1	4167651	4170821	NA	NA	NA	NA	40.2743313581478	GO:0004672	NA	NA	NA	1056	Europe
ST99CH_1A5	g1507	OG0001783	1	19	core	chr_1	4167651	4170821	NA	NA	NA	NA	40.2743313581478	GO:0006468	NA	NA	NA	1056	Europe
ST99CH_1A5	g1508	OG0001784	1	19	core	chr_1	4171074	4172735	NA	NA	NA	NA	9.46554349808203	GO:0004177	NA	NA	NA	553	Europe
ST99CH_1A5	g1509	OG0009467	1	18	accessory	chr_1	4173259	4173616	secreted	NA	NA	effector	42.0007312982745	NA	NA	NA	NA	68	Europe
ST99CH_1A5	g151	OG0000636	1	19	core	chr_1	609043	609336	NA	NA	NA	NA	0	NA	NA	NA	NA	97	Europe
ST99CH_1A5	g1510	OG0001785	1	19	core	chr_1	4220243	4221550	secreted	NA	NA	NA	26.8620060034711	GO:0004252	NA	NA	NA	435	Europe
ST99CH_1A5	g1510	OG0001785	1	19	core	chr_1	4220243	4221550	secreted	NA	NA	NA	26.8620060034711	GO:0006508	NA	NA	NA	435	Europe
ST99CH_1A5	g1511	OG0001786	1	19	core	chr_1	4222572	4223783	NA	NA	NA	NA	118.174670937345	NA	NA	NA	NA	403	Europe
ST99CH_1A5	g1512	OG0012960	1	4	accessory	chr_1	4224186	4225129	NA	NA	NA	NA	120.894998387657	NA	NA	NA	NA	115	Europe
ST99CH_1A5	g1513	OG0001787	1	19	core	chr_1	4225706	4226201	NA	NA	NA	NA	28.6591673457918	GO:0006810	NA	NA	NA	146	Europe
ST99CH_1A5	g1513	OG0001787	1	19	core	chr_1	4225706	4226201	NA	NA	NA	NA	28.6591673457918	GO:0030008	NA	NA	NA	146	Europe
ST99CH_1A5	g1513	OG0001787	1	19	core	chr_1	4225706	4226201	NA	NA	NA	NA	28.6591673457918	GO:0006810	NA	NA	NA	146	Europe
ST99CH_1A5	g1514	OG0001788	1	19	core	chr_1	4226603	4228546	NA	NA	NA	NA	140.496770243482	NA	NA	NA	NA	506	Europe
ST99CH_1A5	g1515	OG0001789	1	19	core	chr_1	4229331	4233357	NA	NA	NA	NA	44.8075965889464	NA	NA	NA	NA	1185	Europe
ST99CH_1A5	g1516	OG0001790	1	19	core	chr_1	4235842	4238300	NA	NA	NA	NA	45.6267004106571	NA	NA	NA	NA	795	Europe
ST99CH_1A5	g1517	OG0001791	1	19	core	chr_1	4238487	4240673	NA	NA	NA	NA	28.3379390667292	GO:0003676	NA	NA	NA	728	Europe
ST99CH_1A5	g1518	OG0001792	1	19	core	chr_1	4242145	4243231	NA	NA	NA	NA	2060.40566083315	GO:0003700	NA	NA	NA	322	Europe
ST99CH_1A5	g1518	OG0001792	1	19	core	chr_1	4242145	4243231	NA	NA	NA	NA	2060.40566083315	GO:0006355	NA	NA	NA	322	Europe
ST99CH_1A5	g1518	OG0001792	1	19	core	chr_1	4242145	4243231	NA	NA	NA	NA	2060.40566083315	GO:0043565	NA	NA	NA	322	Europe
ST99CH_1A5	g1519	OG0001793	1	19	core	chr_1	4244257	4244852	NA	NA	NA	NA	91.7406697532877	GO:0006457	NA	NA	NA	160	Europe
ST99CH_1A5	g1519	OG0001793	1	19	core	chr_1	4244257	4244852	NA	NA	NA	NA	91.7406697532877	GO:0016272	NA	NA	NA	160	Europe
ST99CH_1A5	g1519	OG0001793	1	19	core	chr_1	4244257	4244852	NA	NA	NA	NA	91.7406697532877	GO:0051082	NA	NA	NA	160	Europe
ST99CH_1A5	g152	OG0000637	1	19	core	chr_1	610366	612251	NA	NA	NA	NA	15.5423058171035	GO:0046872	NA	NA	NA	586	Europe
ST99CH_1A5	g1520	OG0001794	1	19	core	chr_1	4245461	4247882	NA	NA	NA	NA	28.6904618374658	GO:0003677	NA	NA	NA	790	Europe
ST99CH_1A5	g1520	OG0001794	1	19	core	chr_1	4245461	4247882	NA	NA	NA	NA	28.6904618374658	GO:0005634	NA	NA	NA	790	Europe
ST99CH_1A5	g1520	OG0001794	1	19	core	chr_1	4245461	4247882	NA	NA	NA	NA	28.6904618374658	GO:0006351	NA	NA	NA	790	Europe
ST99CH_1A5	g1520	OG0001794	1	19	core	chr_1	4245461	4247882	NA	NA	NA	NA	28.6904618374658	GO:0008270	NA	NA	NA	790	Europe
ST99CH_1A5	g1520	OG0001794	1	19	core	chr_1	4245461	4247882	NA	NA	NA	NA	28.6904618374658	GO:0000981	NA	NA	NA	790	Europe
ST99CH_1A5	g1520	OG0001794	1	19	core	chr_1	4245461	4247882	NA	NA	NA	NA	28.6904618374658	GO:0005634	NA	NA	NA	790	Europe
ST99CH_1A5	g1520	OG0001794	1	19	core	chr_1	4245461	4247882	NA	NA	NA	NA	28.6904618374658	GO:0006355	NA	NA	NA	790	Europe
ST99CH_1A5	g1520	OG0001794	1	19	core	chr_1	4245461	4247882	NA	NA	NA	NA	28.6904618374658	GO:0008270	NA	NA	NA	790	Europe
ST99CH_1A5	g1521	OG0001795	1	19	core	chr_1	4248594	4249904	NA	NA	NA	NA	46.4452275578004	GO:0005956	NA	NA	NA	436	Europe
ST99CH_1A5	g1521	OG0001795	1	19	core	chr_1	4248594	4249904	NA	NA	NA	NA	46.4452275578004	GO:0019887	NA	NA	NA	436	Europe
ST99CH_1A5	g1522	OG0001796	1	19	core	chr_1	4250209	4251321	NA	NA	NA	NA	7.37228204594654	NA	NA	NA	NA	370	Europe
ST99CH_1A5	g1523	OG0001797	1	19	core	chr_1	4251777	4252529	NA	NA	NA	NA	969.690532934069	GO:0003735	NA	NA	NA	153	Europe
ST99CH_1A5	g1523	OG0001797	1	19	core	chr_1	4251777	4252529	NA	NA	NA	NA	969.690532934069	GO:0005840	NA	NA	NA	153	Europe
ST99CH_1A5	g1523	OG0001797	1	19	core	chr_1	4251777	4252529	NA	NA	NA	NA	969.690532934069	GO:0006412	NA	NA	NA	153	Europe
ST99CH_1A5	g1523	OG0001797	1	19	core	chr_1	4251777	4252529	NA	NA	NA	NA	969.690532934069	GO:0003723	NA	NA	NA	153	Europe
ST99CH_1A5	g1523	OG0001797	1	19	core	chr_1	4251777	4252529	NA	NA	NA	NA	969.690532934069	GO:0003735	NA	NA	NA	153	Europe
ST99CH_1A5	g1523	OG0001797	1	19	core	chr_1	4251777	4252529	NA	NA	NA	NA	969.690532934069	GO:0006412	NA	NA	NA	153	Europe
ST99CH_1A5	g1523	OG0001797	1	19	core	chr_1	4251777	4252529	NA	NA	NA	NA	969.690532934069	GO:0015935	NA	NA	NA	153	Europe
ST99CH_1A5	g1524	OG0009468	1	18	accessory	chr_1	4253190	4253579	NA	NA	NA	NA	581.349260361236	GO:0003735	NA	NA	NA	111	Europe
ST99CH_1A5	g1524	OG0009468	1	18	accessory	chr_1	4253190	4253579	NA	NA	NA	NA	581.349260361236	GO:0005622	NA	NA	NA	111	Europe
ST99CH_1A5	g1524	OG0009468	1	18	accessory	chr_1	4253190	4253579	NA	NA	NA	NA	581.349260361236	GO:0005840	NA	NA	NA	111	Europe
ST99CH_1A5	g1524	OG0009468	1	18	accessory	chr_1	4253190	4253579	NA	NA	NA	NA	581.349260361236	GO:0006414	NA	NA	NA	111	Europe
ST99CH_1A5	g1525	OG0001798	1	19	core	chr_1	4254094	4255222	NA	NA	NA	NA	47.7376810945874	NA	NA	NA	NA	360	Europe
ST99CH_1A5	g1526	OG0001799	1	19	core	chr_1	4255927	4258613	NA	NA	NA	NA	148.516814147653	GO:0003899	NA	NA	NA	665	Europe
ST99CH_1A5	g1526	OG0001799	1	19	core	chr_1	4255927	4258613	NA	NA	NA	NA	148.516814147653	GO:0006351	NA	NA	NA	665	Europe
ST99CH_1A5	g1526	OG0001799	1	19	core	chr_1	4255927	4258613	NA	NA	NA	NA	148.516814147653	GO:0003676	NA	NA	NA	665	Europe
ST99CH_1A5	g1527	OG0001800	1	19	core	chr_1	4259856	4262162	NA	NA	NA	NA	23.8179567690015	GO:0003333	NA	NA	NA	531	Europe
ST99CH_1A5	g1527	OG0001800	1	19	core	chr_1	4259856	4262162	NA	NA	NA	NA	23.8179567690015	GO:0015171	NA	NA	NA	531	Europe
ST99CH_1A5	g1527	OG0001800	1	19	core	chr_1	4259856	4262162	NA	NA	NA	NA	23.8179567690015	GO:0016020	NA	NA	NA	531	Europe
ST99CH_1A5	g1528	OG0001801	1	19	core	chr_1	4263099	4265554	secreted	GH55	CAZyme	NA	18.6035015983251	NA	NA	NA	NA	801	Europe
ST99CH_1A5	g1529	OG0001802	1	19	core	chr_1	4265967	4267548	secreted	NA	NA	NA	16.3751081067356	GO:0005576	NA	NA	NA	418	Europe
ST99CH_1A5	g1529	OG0001802	1	19	core	chr_1	4265967	4267548	secreted	NA	NA	NA	16.3751081067356	GO:0050525	NA	NA	NA	418	Europe
ST99CH_1A5	g1529	OG0001802	1	19	core	chr_1	4265967	4267548	secreted	NA	NA	NA	16.3751081067356	GO:0008152	NA	NA	NA	418	Europe
ST99CH_1A5	g1529	OG0001802	1	19	core	chr_1	4265967	4267548	secreted	NA	NA	NA	16.3751081067356	GO:0016787	NA	NA	NA	418	Europe
ST99CH_1A5	g153	OG0000638	1	19	core	chr_1	613492	614777	secreted	NA	NA	NA	16.9183881543051	GO:0003824	NA	NA	NA	391	Europe
ST99CH_1A5	g153	OG0000638	1	19	core	chr_1	613492	614777	secreted	NA	NA	NA	16.9183881543051	GO:0005975	NA	NA	NA	391	Europe
ST99CH_1A5	g153	OG0000638	1	19	core	chr_1	613492	614777	secreted	NA	NA	NA	16.9183881543051	GO:0030246	NA	NA	NA	391	Europe
ST99CH_1A5	g153	OG0000638	1	19	core	chr_1	613492	614777	secreted	NA	NA	NA	16.9183881543051	GO:0005975	NA	NA	NA	391	Europe
ST99CH_1A5	g153	OG0000638	1	19	core	chr_1	613492	614777	secreted	NA	NA	NA	16.9183881543051	GO:0016853	NA	NA	NA	391	Europe
ST99CH_1A5	g1530	OG0001803	1	19	core	chr_1	4269346	4270055	NA	NA	NA	NA	403.2453037354	GO:0003735	NA	NA	NA	198	Europe
ST99CH_1A5	g1530	OG0001803	1	19	core	chr_1	4269346	4270055	NA	NA	NA	NA	403.2453037354	GO:0005622	NA	NA	NA	198	Europe
ST99CH_1A5	g1530	OG0001803	1	19	core	chr_1	4269346	4270055	NA	NA	NA	NA	403.2453037354	GO:0005840	NA	NA	NA	198	Europe
ST99CH_1A5	g1530	OG0001803	1	19	core	chr_1	4269346	4270055	NA	NA	NA	NA	403.2453037354	GO:0006412	NA	NA	NA	198	Europe
ST99CH_1A5	g1531	OG0001804	1	19	core	chr_1	4270457	4272156	NA	NA	NA	NA	66.6201362559752	GO:0005634	NA	NA	NA	447	Europe
ST99CH_1A5	g1531	OG0001804	1	19	core	chr_1	4270457	4272156	NA	NA	NA	NA	66.6201362559752	GO:0005737	NA	NA	NA	447	Europe
ST99CH_1A5	g1532	OG0001805	1	19	core	chr_1	4272306	4274832	NA	NA	NA	NA	52.6896630125015	GO:0003677	NA	NA	NA	805	Europe
ST99CH_1A5	g1532	OG0001805	1	19	core	chr_1	4272306	4274832	NA	NA	NA	NA	52.6896630125015	GO:0005634	NA	NA	NA	805	Europe
ST99CH_1A5	g1532	OG0001805	1	19	core	chr_1	4272306	4274832	NA	NA	NA	NA	52.6896630125015	GO:0006351	NA	NA	NA	805	Europe
ST99CH_1A5	g1532	OG0001805	1	19	core	chr_1	4272306	4274832	NA	NA	NA	NA	52.6896630125015	GO:0008270	NA	NA	NA	805	Europe
ST99CH_1A5	g1533	OG0001806	1	19	core	chr_1	4275878	4277632	secreted	NA	NA	NA	125.395984896412	NA	NA	NA	NA	545	Europe
ST99CH_1A5	g1534	OG0001807	1	19	core	chr_1	4277827	4278825	NA	NA	NA	NA	40.4022492460235	NA	NA	NA	NA	332	Europe
ST99CH_1A5	g1535	OG0001808	1	19	core	chr_1	4279301	4279722	NA	NA	NA	NA	19.5926408737191	NA	NA	NA	NA	122	Europe
ST99CH_1A5	g1536	OG0001809	1	19	core	chr_1	4281773	4282816	NA	NA	NA	NA	26.7855953441593	NA	NA	NA	NA	347	Europe
ST99CH_1A5	g1537	OG0001810	1	19	core	chr_1	4283344	4284315	NA	NA	NA	NA	47.960784681771	GO:0016491	NA	NA	NA	253	Europe
ST99CH_1A5	g1538	OG0001811	1	19	core	chr_1	4284369	4285394	NA	GH43_1	CAZyme	NA	6.17373765129035	GO:0004553	NA	NA	NA	324	Europe
ST99CH_1A5	g1538	OG0001811	1	19	core	chr_1	4284369	4285394	NA	GH43_1	CAZyme	NA	6.17373765129035	GO:0005975	NA	NA	NA	324	Europe
ST99CH_1A5	g1539	OG0001812	1	19	core	chr_1	4286140	4287322	NA	NA	NA	NA	28.2398779736336	NA	NA	NA	NA	375	Europe
ST99CH_1A5	g154	OG0000639	1	19	core	chr_1	615741	618542	NA	NA	NA	NA	47.5572677582543	NA	NA	NA	NA	654	Europe
ST99CH_1A5	g1540	OG0001813	1	19	core	chr_1	4288075	4289235	secreted	CE8	CAZyme	effector	18.8778876755725	GO:0005618	NA	NA	NA	330	Europe
ST99CH_1A5	g1540	OG0001813	1	19	core	chr_1	4288075	4289235	secreted	CE8	CAZyme	effector	18.8778876755725	GO:0030599	NA	NA	NA	330	Europe
ST99CH_1A5	g1540	OG0001813	1	19	core	chr_1	4288075	4289235	secreted	CE8	CAZyme	effector	18.8778876755725	GO:0042545	NA	NA	NA	330	Europe
ST99CH_1A5	g1541	OG0001814	1	19	core	chr_1	4293575	4294538	NA	NA	NA	NA	60.441894717653	GO:0003700	NA	NA	NA	278	Europe
ST99CH_1A5	g1541	OG0001814	1	19	core	chr_1	4293575	4294538	NA	NA	NA	NA	60.441894717653	GO:0006355	NA	NA	NA	278	Europe
ST99CH_1A5	g1541	OG0001814	1	19	core	chr_1	4293575	4294538	NA	NA	NA	NA	60.441894717653	GO:0043565	NA	NA	NA	278	Europe
ST99CH_1A5	g1542	OG0001815	1	19	core	chr_1	4295568	4296847	NA	NA	NA	NA	34.1350139979284	NA	NA	NA	NA	274	Europe
ST99CH_1A5	g1543	OG0001816	1	19	core	chr_1	4297814	4299358	NA	NA	NA	NA	17.5087987409735	GO:0005515	NA	NA	NA	514	Europe
ST99CH_1A5	g1544	OG0001817	1	19	core	chr_1	4300458	4302702	NA	NA	NA	NA	154.139994001013	GO:0016021	NA	NA	NA	701	Europe
ST99CH_1A5	g1544	OG0001817	1	19	core	chr_1	4300458	4302702	NA	NA	NA	NA	154.139994001013	GO:0055085	NA	NA	NA	701	Europe
ST99CH_1A5	g1545	OG0001818	1	19	core	chr_1	4306814	4308780	NA	GH13_40	CAZyme	NA	55.0515936964588	GO:0003824	NA	NA	NA	600	Europe
ST99CH_1A5	g1545	OG0001818	1	19	core	chr_1	4306814	4308780	NA	GH13_40	CAZyme	NA	55.0515936964588	GO:0005975	NA	NA	NA	600	Europe
ST99CH_1A5	g1545	OG0001818	1	19	core	chr_1	4306814	4308780	NA	GH13_40	CAZyme	NA	55.0515936964588	GO:0003824	NA	NA	NA	600	Europe
ST99CH_1A5	g1545	OG0001818	1	19	core	chr_1	4306814	4308780	NA	GH13_40	CAZyme	NA	55.0515936964588	GO:0005975	NA	NA	NA	600	Europe
ST99CH_1A5	g1546	OG0001819	1	19	core	chr_1	4309324	4310406	NA	NA	NA	NA	22.1274148168396	NA	NA	NA	NA	360	Europe
ST99CH_1A5	g1547	OG0001820	1	19	core	chr_1	4310523	4311192	secreted	NA	NA	NA	4.25587656219667	NA	NA	NA	NA	204	Europe
ST99CH_1A5	g1548	OG0001821	1	19	core	chr_1	4312249	4315083	NA	NA	NA	NA	1.8804382066682	NA	NA	NA	NA	944	Europe
ST99CH_1A5	g1549	OG0001822	1	19	core	chr_1	4322280	4324160	NA	NA	NA	NA	590.861359687421	GO:0016021	NA	NA	NA	585	Europe
ST99CH_1A5	g1549	OG0001822	1	19	core	chr_1	4322280	4324160	NA	NA	NA	NA	590.861359687421	GO:0055085	NA	NA	NA	585	Europe
ST99CH_1A5	g155	OG0000640	1	19	core	chr_1	619697	621524	NA	NA	NA	NA	80.2080827226695	GO:0016884	NA	NA	NA	570	Europe
ST99CH_1A5	g1550	OG0001823	1	19	core	chr_1	4324542	4325866	NA	NA	NA	NA	16.5537954088912	NA	NA	NA	NA	408	Europe
ST99CH_1A5	g1551	OG0001824	1	19	core	chr_1	4325945	4327926	NA	NA	NA	NA	102.281085260524	GO:0005515	NA	NA	NA	625	Europe
ST99CH_1A5	g1552	OG0001825	1	19	core	chr_1	4329137	4329498	secreted	NA	NA	NA	4.78165812694698	NA	NA	NA	NA	99	Europe
ST99CH_1A5	g1553	OG0001826	1	19	core	chr_1	4329716	4332946	NA	NA	NA	NA	14.4231110743302	NA	NA	NA	NA	1076	Europe
ST99CH_1A5	g1554	OG0001827	1	19	core	chr_1	4333910	4335156	NA	NA	NA	NA	69.5400676174667	GO:0008270	NA	NA	NA	342	Europe
ST99CH_1A5	g1554	OG0001827	1	19	core	chr_1	4333910	4335156	NA	NA	NA	NA	69.5400676174667	GO:0016491	NA	NA	NA	342	Europe
ST99CH_1A5	g1554	OG0001827	1	19	core	chr_1	4333910	4335156	NA	NA	NA	NA	69.5400676174667	GO:0055114	NA	NA	NA	342	Europe
ST99CH_1A5	g1554	OG0001827	1	19	core	chr_1	4333910	4335156	NA	NA	NA	NA	69.5400676174667	GO:0016491	NA	NA	NA	342	Europe
ST99CH_1A5	g1555	OG0001828	1	19	core	chr_1	4335240	4336821	NA	NA	NA	NA	62.4885047643234	GO:0003824	NA	NA	NA	496	Europe
ST99CH_1A5	g1555	OG0001828	1	19	core	chr_1	4335240	4336821	NA	NA	NA	NA	62.4885047643234	GO:0016614	NA	NA	NA	496	Europe
ST99CH_1A5	g1555	OG0001828	1	19	core	chr_1	4335240	4336821	NA	NA	NA	NA	62.4885047643234	GO:0050660	NA	NA	NA	496	Europe
ST99CH_1A5	g1555	OG0001828	1	19	core	chr_1	4335240	4336821	NA	NA	NA	NA	62.4885047643234	GO:0055114	NA	NA	NA	496	Europe
ST99CH_1A5	g1555	OG0001828	1	19	core	chr_1	4335240	4336821	NA	NA	NA	NA	62.4885047643234	GO:0016491	NA	NA	NA	496	Europe
ST99CH_1A5	g1555	OG0001828	1	19	core	chr_1	4335240	4336821	NA	NA	NA	NA	62.4885047643234	GO:0050660	NA	NA	NA	496	Europe
ST99CH_1A5	g1555	OG0001828	1	19	core	chr_1	4335240	4336821	NA	NA	NA	NA	62.4885047643234	GO:0055114	NA	NA	NA	496	Europe
ST99CH_1A5	g1555	OG0001828	1	19	core	chr_1	4335240	4336821	NA	NA	NA	NA	62.4885047643234	GO:0050660	NA	NA	NA	496	Europe
ST99CH_1A5	g1556	OG0001829	1	19	core	chr_1	4337399	4338427	NA	NA	NA	NA	142.16358778114	GO:0006511	NA	NA	NA	303	Europe
ST99CH_1A5	g1556	OG0001829	1	19	core	chr_1	4337399	4338427	NA	NA	NA	NA	142.16358778114	GO:0008540	NA	NA	NA	303	Europe
ST99CH_1A5	g1557	OG0001830	1	19	core	chr_1	4338821	4339845	NA	NA	NA	NA	9.70458067362401	NA	NA	NA	NA	308	Europe
ST99CH_1A5	g1558	OG0010256	1	17	accessory	chr_1	4340660	4341784	NA	NA	NA	NA	24.7036700419415	NA	NA	NA	NA	374	Europe
ST99CH_1A5	g1559	OG0001831	1	19	core	chr_1	4342405	4344079	NA	NA	NA	NA	46.5262693017109	NA	NA	NA	NA	481	Europe
ST99CH_1A5	g156	OG0000641	1	19	core	chr_1	622911	625309	NA	NA	NA	NA	96.5622442677555	GO:0000981	NA	NA	NA	749	Europe
ST99CH_1A5	g156	OG0000641	1	19	core	chr_1	622911	625309	NA	NA	NA	NA	96.5622442677555	GO:0005634	NA	NA	NA	749	Europe
ST99CH_1A5	g156	OG0000641	1	19	core	chr_1	622911	625309	NA	NA	NA	NA	96.5622442677555	GO:0006355	NA	NA	NA	749	Europe
ST99CH_1A5	g156	OG0000641	1	19	core	chr_1	622911	625309	NA	NA	NA	NA	96.5622442677555	GO:0008270	NA	NA	NA	749	Europe
ST99CH_1A5	g156	OG0000641	1	19	core	chr_1	622911	625309	NA	NA	NA	NA	96.5622442677555	GO:0003677	NA	NA	NA	749	Europe
ST99CH_1A5	g156	OG0000641	1	19	core	chr_1	622911	625309	NA	NA	NA	NA	96.5622442677555	GO:0005634	NA	NA	NA	749	Europe
ST99CH_1A5	g156	OG0000641	1	19	core	chr_1	622911	625309	NA	NA	NA	NA	96.5622442677555	GO:0006351	NA	NA	NA	749	Europe
ST99CH_1A5	g156	OG0000641	1	19	core	chr_1	622911	625309	NA	NA	NA	NA	96.5622442677555	GO:0008270	NA	NA	NA	749	Europe
ST99CH_1A5	g1560	OG0001832	1	19	core	chr_1	4344224	4345140	NA	NA	NA	NA	34.9612384198085	NA	NA	NA	NA	285	Europe
ST99CH_1A5	g1561	OG0001833	1	19	core	chr_1	4345648	4347016	NA	NA	NA	NA	76.9460401192491	GO:0003824	NA	NA	NA	418	Europe
ST99CH_1A5	g1561	OG0001833	1	19	core	chr_1	4345648	4347016	NA	NA	NA	NA	76.9460401192491	GO:0008152	NA	NA	NA	418	Europe
ST99CH_1A5	g1561	OG0001833	1	19	core	chr_1	4345648	4347016	NA	NA	NA	NA	76.9460401192491	GO:0004084	NA	NA	NA	418	Europe
ST99CH_1A5	g1561	OG0001833	1	19	core	chr_1	4345648	4347016	NA	NA	NA	NA	76.9460401192491	GO:0009081	NA	NA	NA	418	Europe
ST99CH_1A5	g1562	OG0001834	1	19	core	chr_1	4347737	4349268	NA	NA	NA	NA	63.0342107286801	NA	NA	NA	NA	477	Europe
ST99CH_1A5	g1563	OG0001835	1	19	core	chr_1	4350373	4353069	NA	NA	NA	NA	85.2734826474702	GO:0004672	NA	NA	NA	898	Europe
ST99CH_1A5	g1563	OG0001835	1	19	core	chr_1	4350373	4353069	NA	NA	NA	NA	85.2734826474702	GO:0005524	NA	NA	NA	898	Europe
ST99CH_1A5	g1563	OG0001835	1	19	core	chr_1	4350373	4353069	NA	NA	NA	NA	85.2734826474702	GO:0006468	NA	NA	NA	898	Europe
ST99CH_1A5	g1563	OG0001835	1	19	core	chr_1	4350373	4353069	NA	NA	NA	NA	85.2734826474702	GO:0005488	NA	NA	NA	898	Europe
ST99CH_1A5	g1564	OG0001836	1	19	core	chr_1	4354120	4355451	NA	NA	NA	NA	18.5512944871514	GO:0008152	NA	NA	NA	421	Europe
ST99CH_1A5	g1564	OG0001836	1	19	core	chr_1	4354120	4355451	NA	NA	NA	NA	18.5512944871514	GO:0008168	NA	NA	NA	421	Europe
ST99CH_1A5	g1565	OG0001837	1	19	core	chr_1	4356074	4356855	NA	NA	NA	NA	531.95311242962	NA	NA	NA	NA	181	Europe
ST99CH_1A5	g1566	OG0001838	1	19	core	chr_1	4357887	4359290	NA	NA	NA	NA	46.764254658576	NA	NA	NA	NA	467	Europe
ST99CH_1A5	g1567	OG0001839	1	19	core	chr_1	4360379	4361686	NA	NA	NA	NA	88.5523574972581	GO:0008152	NA	NA	NA	342	Europe
ST99CH_1A5	g1567	OG0001839	1	19	core	chr_1	4360379	4361686	NA	NA	NA	NA	88.5523574972581	GO:0016746	NA	NA	NA	342	Europe
ST99CH_1A5	g1568	OG0001840	1	19	core	chr_1	4363432	4365177	NA	NA	NA	NA	707.804870158511	GO:0003700	NA	NA	NA	380	Europe
ST99CH_1A5	g1568	OG0001840	1	19	core	chr_1	4363432	4365177	NA	NA	NA	NA	707.804870158511	GO:0006355	NA	NA	NA	380	Europe
ST99CH_1A5	g1568	OG0001840	1	19	core	chr_1	4363432	4365177	NA	NA	NA	NA	707.804870158511	GO:0043565	NA	NA	NA	380	Europe
ST99CH_1A5	g1569	OG0011012	1	14	accessory	chr_1	4365997	4366543	secreted	NA	NA	effector	4.59604102097231	NA	NA	NA	NA	130	Europe
ST99CH_1A5	g157	OG0000642	1	19	core	chr_1	626101	627600	NA	NA	NA	NA	138.981976600905	GO:0006888	NA	NA	NA	499	Europe
ST99CH_1A5	g157	OG0000642	1	19	core	chr_1	626101	627600	NA	NA	NA	NA	138.981976600905	GO:0016787	NA	NA	NA	499	Europe
ST99CH_1A5	g1570	OG0001841	1	19	core	chr_1	4367996	4368459	secreted	NA	NA	effector	9.53132187961029	NA	NA	NA	NA	101	Europe
ST99CH_1A5	g1571	OG0000342	1	19	core	chr_1	4370079	4370940	NA	NA	NA	NA	6.86399896401536	NA	NA	NA	NA	265	Europe
ST99CH_1A5	g1572	OG0010567	1	16	accessory	chr_1	4372176	4373000	NA	NA	NA	NA	0.645620289196703	NA	NA	NA	NA	274	Europe
ST99CH_1A5	g1573	OG0001842	1	19	core	chr_1	4374004	4375119	NA	NA	NA	NA	23.981287157366	GO:0006672	NA	NA	NA	281	Europe
ST99CH_1A5	g1573	OG0001842	1	19	core	chr_1	4374004	4375119	NA	NA	NA	NA	23.981287157366	GO:0016021	NA	NA	NA	281	Europe
ST99CH_1A5	g1573	OG0001842	1	19	core	chr_1	4374004	4375119	NA	NA	NA	NA	23.981287157366	GO:0016811	NA	NA	NA	281	Europe
ST99CH_1A5	g1574	OG0001843	1	19	core	chr_1	4375948	4378415	NA	NA	NA	NA	30.5117631291412	GO:0050660	NA	NA	NA	724	Europe
ST99CH_1A5	g1574	OG0001843	1	19	core	chr_1	4375948	4378415	NA	NA	NA	NA	30.5117631291412	GO:0003824	NA	NA	NA	724	Europe
ST99CH_1A5	g1574	OG0001843	1	19	core	chr_1	4375948	4378415	NA	NA	NA	NA	30.5117631291412	GO:0050660	NA	NA	NA	724	Europe
ST99CH_1A5	g1574	OG0001843	1	19	core	chr_1	4375948	4378415	NA	NA	NA	NA	30.5117631291412	GO:0055114	NA	NA	NA	724	Europe
ST99CH_1A5	g1574	OG0001843	1	19	core	chr_1	4375948	4378415	NA	NA	NA	NA	30.5117631291412	GO:0003824	NA	NA	NA	724	Europe
ST99CH_1A5	g1574	OG0001843	1	19	core	chr_1	4375948	4378415	NA	NA	NA	NA	30.5117631291412	GO:0016614	NA	NA	NA	724	Europe
ST99CH_1A5	g1574	OG0001843	1	19	core	chr_1	4375948	4378415	NA	NA	NA	NA	30.5117631291412	GO:0050660	NA	NA	NA	724	Europe
ST99CH_1A5	g1574	OG0001843	1	19	core	chr_1	4375948	4378415	NA	NA	NA	NA	30.5117631291412	GO:0055114	NA	NA	NA	724	Europe
ST99CH_1A5	g1575	OG0010793	1	15	accessory	chr_1	4378744	4379149	secreted	NA	NA	effector	6.61075024476798	NA	NA	NA	NA	90	Europe
ST99CH_1A5	g1576	OG0001844	1	19	core	chr_1	4380873	4385085	NA	NA	NA	NA	153.123708195385	GO:0000166	NA	NA	NA	1206	Europe
ST99CH_1A5	g1576	OG0001844	1	19	core	chr_1	4380873	4385085	NA	NA	NA	NA	153.123708195385	GO:0005515	NA	NA	NA	1206	Europe
ST99CH_1A5	g1576	OG0001844	1	19	core	chr_1	4380873	4385085	NA	NA	NA	NA	153.123708195385	GO:0003676	NA	NA	NA	1206	Europe
ST99CH_1A5	g1577	OG0001845	1	19	core	chr_1	4385971	4388379	NA	NA	NA	NA	76.412972825088	GO:0016021	NA	NA	NA	707	Europe
ST99CH_1A5	g1577	OG0001845	1	19	core	chr_1	4385971	4388379	NA	NA	NA	NA	76.412972825088	GO:0022857	NA	NA	NA	707	Europe
ST99CH_1A5	g1577	OG0001845	1	19	core	chr_1	4385971	4388379	NA	NA	NA	NA	76.412972825088	GO:0055085	NA	NA	NA	707	Europe
ST99CH_1A5	g1577	OG0001845	1	19	core	chr_1	4385971	4388379	NA	NA	NA	NA	76.412972825088	GO:0016020	NA	NA	NA	707	Europe
ST99CH_1A5	g1577	OG0001845	1	19	core	chr_1	4385971	4388379	NA	NA	NA	NA	76.412972825088	GO:0022891	NA	NA	NA	707	Europe
ST99CH_1A5	g1577	OG0001845	1	19	core	chr_1	4385971	4388379	NA	NA	NA	NA	76.412972825088	GO:0055085	NA	NA	NA	707	Europe
ST99CH_1A5	g1577	OG0001845	1	19	core	chr_1	4385971	4388379	NA	NA	NA	NA	76.412972825088	GO:0005215	NA	NA	NA	707	Europe
ST99CH_1A5	g1577	OG0001845	1	19	core	chr_1	4385971	4388379	NA	NA	NA	NA	76.412972825088	GO:0016021	NA	NA	NA	707	Europe
ST99CH_1A5	g1577	OG0001845	1	19	core	chr_1	4385971	4388379	NA	NA	NA	NA	76.412972825088	GO:0055085	NA	NA	NA	707	Europe
ST99CH_1A5	g1578	OG0001846	1	19	core	chr_1	4388476	4389534	NA	NA	NA	NA	16.3291905260302	GO:0003824	NA	NA	NA	318	Europe
ST99CH_1A5	g1578	OG0001846	1	19	core	chr_1	4388476	4389534	NA	NA	NA	NA	16.3291905260302	GO:0004488	NA	NA	NA	318	Europe
ST99CH_1A5	g1578	OG0001846	1	19	core	chr_1	4388476	4389534	NA	NA	NA	NA	16.3291905260302	GO:0009396	NA	NA	NA	318	Europe
ST99CH_1A5	g1578	OG0001846	1	19	core	chr_1	4388476	4389534	NA	NA	NA	NA	16.3291905260302	GO:0055114	NA	NA	NA	318	Europe
ST99CH_1A5	g1579	OG0001847	1	19	core	chr_1	4390248	4391106	NA	NA	NA	NA	39.9741768383017	NA	NA	NA	NA	231	Europe
ST99CH_1A5	g158	OG0000643	1	19	core	chr_1	628919	631720	NA	NA	NA	NA	36.9656673018878	NA	NA	NA	NA	933	Europe
ST99CH_1A5	g1580	OG0009469	1	18	accessory	chr_1	4391163	4391486	NA	NA	NA	NA	2.58248115678681	NA	NA	NA	NA	107	Europe
ST99CH_1A5	g1581	OG0001848	1	19	core	chr_1	4391958	4392847	secreted	NA	NA	NA	216.309467675036	GO:0006810	NA	NA	NA	202	Europe
ST99CH_1A5	g1581	OG0001848	1	19	core	chr_1	4391958	4392847	secreted	NA	NA	NA	216.309467675036	GO:0016021	NA	NA	NA	202	Europe
ST99CH_1A5	g1582	OG0001849	1	19	core	chr_1	4393909	4395018	NA	NA	NA	NA	3.49856031076633	GO:0003677	NA	NA	NA	369	Europe
ST99CH_1A5	g1583	OG0001850	1	19	core	chr_1	4395335	4395873	NA	NA	NA	NA	129.756335290215	NA	NA	NA	NA	139	Europe
ST99CH_1A5	g1584	OG0001851	1	19	core	chr_1	4397024	4399397	NA	NA	NA	NA	57.2485654988074	NA	NA	NA	NA	583	Europe
ST99CH_1A5	g1585	OG0001852	1	19	core	chr_1	4399444	4401029	NA	NA	NA	NA	29.0524675263757	NA	NA	NA	NA	510	Europe
ST99CH_1A5	g1586	OG0001853	1	19	core	chr_1	4401496	4403351	secreted	GH43_14	CAZyme	NA	11.5768761180794	GO:0004553	NA	NA	NA	587	Europe
ST99CH_1A5	g1586	OG0001853	1	19	core	chr_1	4401496	4403351	secreted	GH43_14	CAZyme	NA	11.5768761180794	GO:0005975	NA	NA	NA	587	Europe
ST99CH_1A5	g1587	OG0001854	1	19	core	chr_1	4403953	4404790	NA	NA	NA	NA	53.6817372909421	NA	NA	NA	NA	259	Europe
ST99CH_1A5	g1588	OG0000209	2	19	core	chr_1	4407685	4408381	NA	NA	NA	NA	75.1318893803685	NA	NA	NA	NA	199	Europe
ST99CH_1A5	g1589	OG0000209	2	19	core	chr_1	4408401	4409747	NA	NA	NA	NA	7.36564057941109	NA	NA	NA	NA	406	Europe
ST99CH_1A5	g159	OG0000644	1	19	core	chr_1	632431	633600	NA	NA	NA	NA	0.784170454855837	NA	NA	NA	NA	368	Europe
ST99CH_1A5	g1590	OG0001855	1	19	core	chr_1	4410893	4412801	NA	NA	NA	NA	21.6716907821492	GO:0008152	NA	NA	NA	422	Europe
ST99CH_1A5	g1590	OG0001855	1	19	core	chr_1	4410893	4412801	NA	NA	NA	NA	21.6716907821492	GO:0016787	NA	NA	NA	422	Europe
ST99CH_1A5	g1590	OG0001855	1	19	core	chr_1	4410893	4412801	NA	NA	NA	NA	21.6716907821492	GO:0004061	NA	NA	NA	422	Europe
ST99CH_1A5	g1590	OG0001855	1	19	core	chr_1	4410893	4412801	NA	NA	NA	NA	21.6716907821492	GO:0019441	NA	NA	NA	422	Europe
ST99CH_1A5	g1591	OG0001856	1	19	core	chr_1	4413037	4414368	NA	NA	NA	NA	0.153334394407343	NA	NA	NA	NA	376	Europe
ST99CH_1A5	g1592	OG0001857	1	19	core	chr_1	4414668	4415939	NA	NA	NA	NA	124.086889909608	GO:0016020	NA	NA	NA	423	Europe
ST99CH_1A5	g1593	OG0001858	1	19	core	chr_1	4417115	4417764	NA	NA	NA	NA	6.01797734009577	NA	NA	NA	NA	180	Europe
ST99CH_1A5	g1594	OG0001859	1	19	core	chr_1	4420731	4423399	NA	NA	NA	NA	155.784745570036	GO:0005524	NA	NA	NA	722	Europe
ST99CH_1A5	g1594	OG0001859	1	19	core	chr_1	4420731	4423399	NA	NA	NA	NA	155.784745570036	GO:0004672	NA	NA	NA	722	Europe
ST99CH_1A5	g1594	OG0001859	1	19	core	chr_1	4420731	4423399	NA	NA	NA	NA	155.784745570036	GO:0005524	NA	NA	NA	722	Europe
ST99CH_1A5	g1594	OG0001859	1	19	core	chr_1	4420731	4423399	NA	NA	NA	NA	155.784745570036	GO:0006468	NA	NA	NA	722	Europe
ST99CH_1A5	g1594	OG0001859	1	19	core	chr_1	4420731	4423399	NA	NA	NA	NA	155.784745570036	GO:0004674	NA	NA	NA	722	Europe
ST99CH_1A5	g1594	OG0001859	1	19	core	chr_1	4420731	4423399	NA	NA	NA	NA	155.784745570036	GO:0005524	NA	NA	NA	722	Europe
ST99CH_1A5	g1594	OG0001859	1	19	core	chr_1	4420731	4423399	NA	NA	NA	NA	155.784745570036	GO:0006468	NA	NA	NA	722	Europe
ST99CH_1A5	g1594	OG0001859	1	19	core	chr_1	4420731	4423399	NA	NA	NA	NA	155.784745570036	GO:0004672	NA	NA	NA	722	Europe
ST99CH_1A5	g1594	OG0001859	1	19	core	chr_1	4420731	4423399	NA	NA	NA	NA	155.784745570036	GO:0006468	NA	NA	NA	722	Europe
ST99CH_1A5	g1595	OG0001860	1	19	core	chr_1	4424275	4424615	NA	NA	NA	NA	120.993890550453	GO:0003677	NA	NA	NA	88	Europe
ST99CH_1A5	g1595	OG0001860	1	19	core	chr_1	4424275	4424615	NA	NA	NA	NA	120.993890550453	GO:0003899	NA	NA	NA	88	Europe
ST99CH_1A5	g1595	OG0001860	1	19	core	chr_1	4424275	4424615	NA	NA	NA	NA	120.993890550453	GO:0006351	NA	NA	NA	88	Europe
ST99CH_1A5	g1596	OG0001861	1	19	core	chr_1	4424960	4426879	NA	NA	NA	NA	101.877568337007	NA	NA	NA	NA	639	Europe
ST99CH_1A5	g1597	OG0001862	1	19	core	chr_1	4431060	4433450	NA	NA	NA	NA	68.0888511781305	GO:0005524	NA	NA	NA	777	Europe
ST99CH_1A5	g1597	OG0001862	1	19	core	chr_1	4431060	4433450	NA	NA	NA	NA	68.0888511781305	GO:0004672	NA	NA	NA	777	Europe
ST99CH_1A5	g1597	OG0001862	1	19	core	chr_1	4431060	4433450	NA	NA	NA	NA	68.0888511781305	GO:0005524	NA	NA	NA	777	Europe
ST99CH_1A5	g1597	OG0001862	1	19	core	chr_1	4431060	4433450	NA	NA	NA	NA	68.0888511781305	GO:0006468	NA	NA	NA	777	Europe
ST99CH_1A5	g1597	OG0001862	1	19	core	chr_1	4431060	4433450	NA	NA	NA	NA	68.0888511781305	GO:0004672	NA	NA	NA	777	Europe
ST99CH_1A5	g1597	OG0001862	1	19	core	chr_1	4431060	4433450	NA	NA	NA	NA	68.0888511781305	GO:0006468	NA	NA	NA	777	Europe
ST99CH_1A5	g1598	OG0001863	1	19	core	chr_1	4434589	4435712	NA	NA	NA	NA	25.9888458283669	NA	NA	NA	NA	354	Europe
ST99CH_1A5	g1599	OG0001864	1	19	core	chr_1	4436072	4437700	NA	NA	NA	NA	30.259218282028	GO:0070403	NA	NA	NA	525	Europe
ST99CH_1A5	g16	OG0000531	1	19	core	chr_1	115870	117303	NA	NA	NA	NA	3.51605879358545	NA	NA	NA	NA	477	Europe
ST99CH_1A5	g160	OG0000645	1	19	core	chr_1	636280	637468	NA	NA	NA	NA	226.363733361291	GO:0003677	NA	NA	NA	377	Europe
ST99CH_1A5	g1600	OG0001865	1	19	core	chr_1	4438724	4439787	NA	NA	NA	NA	297.72161655592	NA	NA	NA	NA	311	Europe
ST99CH_1A5	g1601	OG0001866	1	19	core	chr_1	4440288	4442055	NA	NA	NA	NA	38.7690545758935	NA	NA	NA	NA	571	Europe
ST99CH_1A5	g1602	OG0001867	1	19	core	chr_1	4444325	4444803	NA	NA	NA	NA	12.9073292118593	NA	NA	NA	NA	89	Europe
ST99CH_1A5	g1603	OG0011518	1	11	accessory	chr_1	4446096	4446890	NA	NA	NA	NA	19.0409297266533	NA	NA	NA	NA	247	Europe
ST99CH_1A5	g1604	OG0001868	1	19	core	chr_1	4447201	4449747	NA	NA	NA	NA	57.6864431041361	NA	NA	NA	NA	848	Europe
ST99CH_1A5	g1605	OG0001869	1	19	core	chr_1	4452006	4453010	NA	NA	NA	NA	54.4633206892939	GO:0003824	NA	NA	NA	334	Europe
ST99CH_1A5	g1605	OG0001869	1	19	core	chr_1	4452006	4453010	NA	NA	NA	NA	54.4633206892939	GO:0005737	NA	NA	NA	334	Europe
ST99CH_1A5	g1605	OG0001869	1	19	core	chr_1	4452006	4453010	NA	NA	NA	NA	54.4633206892939	GO:0016627	NA	NA	NA	334	Europe
ST99CH_1A5	g1605	OG0001869	1	19	core	chr_1	4452006	4453010	NA	NA	NA	NA	54.4633206892939	GO:0055114	NA	NA	NA	334	Europe
ST99CH_1A5	g1605	OG0001869	1	19	core	chr_1	4452006	4453010	NA	NA	NA	NA	54.4633206892939	GO:0004152	NA	NA	NA	334	Europe
ST99CH_1A5	g1605	OG0001869	1	19	core	chr_1	4452006	4453010	NA	NA	NA	NA	54.4633206892939	GO:0006222	NA	NA	NA	334	Europe
ST99CH_1A5	g1605	OG0001869	1	19	core	chr_1	4452006	4453010	NA	NA	NA	NA	54.4633206892939	GO:0055114	NA	NA	NA	334	Europe
ST99CH_1A5	g1606	OG0001870	1	19	core	chr_1	4453240	4454282	NA	NA	NA	NA	25.9637772683778	GO:0006807	NA	NA	NA	278	Europe
ST99CH_1A5	g1606	OG0001870	1	19	core	chr_1	4453240	4454282	NA	NA	NA	NA	25.9637772683778	GO:0016810	NA	NA	NA	278	Europe
ST99CH_1A5	g1607	OG0001871	1	19	core	chr_1	4455680	4459911	NA	NA	NA	NA	142.372483814143	GO:0016491	NA	NA	NA	822	Europe
ST99CH_1A5	g1607	OG0001871	1	19	core	chr_1	4455680	4459911	NA	NA	NA	NA	142.372483814143	GO:0055114	NA	NA	NA	822	Europe
ST99CH_1A5	g1608	OG0001872	1	19	core	chr_1	4460360	4461670	NA	NA	NA	NA	90.7183867439999	GO:0046983	NA	NA	NA	417	Europe
ST99CH_1A5	g1609	OG0001873	1	19	core	chr_1	4462283	4463065	NA	NA	NA	NA	33.2783600962253	NA	NA	NA	NA	241	Europe
ST99CH_1A5	g161	OG0000646	1	19	core	chr_1	640277	641462	NA	NA	NA	NA	80.8163437282241	GO:0003677	NA	NA	NA	266	Europe
ST99CH_1A5	g1610	OG0001874	1	19	core	chr_1	4464377	4465751	NA	NA	NA	NA	101.290066790285	NA	NA	NA	NA	419	Europe
ST99CH_1A5	g1611	OG0001875	1	19	core	chr_1	4465963	4467029	NA	NA	NA	NA	142.544686799955	GO:0016491	NA	NA	NA	288	Europe
ST99CH_1A5	g1612	OG0001876	1	19	core	chr_1	4467388	4467810	NA	NA	NA	NA	12.6812230333211	GO:0031083	NA	NA	NA	140	Europe
ST99CH_1A5	g1613	OG0001877	1	19	core	chr_1	4468627	4472715	NA	NA	NA	NA	127.772695819593	GO:0009055	NA	NA	NA	1362	Europe
ST99CH_1A5	g1613	OG0001877	1	19	core	chr_1	4468627	4472715	NA	NA	NA	NA	127.772695819593	GO:0051536	NA	NA	NA	1362	Europe
ST99CH_1A5	g1613	OG0001877	1	19	core	chr_1	4468627	4472715	NA	NA	NA	NA	127.772695819593	GO:0016491	NA	NA	NA	1362	Europe
ST99CH_1A5	g1613	OG0001877	1	19	core	chr_1	4468627	4472715	NA	NA	NA	NA	127.772695819593	GO:0055114	NA	NA	NA	1362	Europe
ST99CH_1A5	g1613	OG0001877	1	19	core	chr_1	4468627	4472715	NA	NA	NA	NA	127.772695819593	GO:0003824	NA	NA	NA	1362	Europe
ST99CH_1A5	g1613	OG0001877	1	19	core	chr_1	4468627	4472715	NA	NA	NA	NA	127.772695819593	GO:0016614	NA	NA	NA	1362	Europe
ST99CH_1A5	g1613	OG0001877	1	19	core	chr_1	4468627	4472715	NA	NA	NA	NA	127.772695819593	GO:0050660	NA	NA	NA	1362	Europe
ST99CH_1A5	g1613	OG0001877	1	19	core	chr_1	4468627	4472715	NA	NA	NA	NA	127.772695819593	GO:0055114	NA	NA	NA	1362	Europe
ST99CH_1A5	g1613	OG0001877	1	19	core	chr_1	4468627	4472715	NA	NA	NA	NA	127.772695819593	GO:0016491	NA	NA	NA	1362	Europe
ST99CH_1A5	g1613	OG0001877	1	19	core	chr_1	4468627	4472715	NA	NA	NA	NA	127.772695819593	GO:0046872	NA	NA	NA	1362	Europe
ST99CH_1A5	g1613	OG0001877	1	19	core	chr_1	4468627	4472715	NA	NA	NA	NA	127.772695819593	GO:0055114	NA	NA	NA	1362	Europe
ST99CH_1A5	g1613	OG0001877	1	19	core	chr_1	4468627	4472715	NA	NA	NA	NA	127.772695819593	GO:0051537	NA	NA	NA	1362	Europe
ST99CH_1A5	g1613	OG0001877	1	19	core	chr_1	4468627	4472715	NA	NA	NA	NA	127.772695819593	GO:0050660	NA	NA	NA	1362	Europe
ST99CH_1A5	g1613	OG0001877	1	19	core	chr_1	4468627	4472715	NA	NA	NA	NA	127.772695819593	GO:0003824	NA	NA	NA	1362	Europe
ST99CH_1A5	g1613	OG0001877	1	19	core	chr_1	4468627	4472715	NA	NA	NA	NA	127.772695819593	GO:0050660	NA	NA	NA	1362	Europe
ST99CH_1A5	g1613	OG0001877	1	19	core	chr_1	4468627	4472715	NA	NA	NA	NA	127.772695819593	GO:0055114	NA	NA	NA	1362	Europe
ST99CH_1A5	g1613	OG0001877	1	19	core	chr_1	4468627	4472715	NA	NA	NA	NA	127.772695819593	GO:0005506	NA	NA	NA	1362	Europe
ST99CH_1A5	g1613	OG0001877	1	19	core	chr_1	4468627	4472715	NA	NA	NA	NA	127.772695819593	GO:0016491	NA	NA	NA	1362	Europe
ST99CH_1A5	g1613	OG0001877	1	19	core	chr_1	4468627	4472715	NA	NA	NA	NA	127.772695819593	GO:0055114	NA	NA	NA	1362	Europe
ST99CH_1A5	g1613	OG0001877	1	19	core	chr_1	4468627	4472715	NA	NA	NA	NA	127.772695819593	GO:0004854	NA	NA	NA	1362	Europe
ST99CH_1A5	g1613	OG0001877	1	19	core	chr_1	4468627	4472715	NA	NA	NA	NA	127.772695819593	GO:0004855	NA	NA	NA	1362	Europe
ST99CH_1A5	g1613	OG0001877	1	19	core	chr_1	4468627	4472715	NA	NA	NA	NA	127.772695819593	GO:0050660	NA	NA	NA	1362	Europe
ST99CH_1A5	g1613	OG0001877	1	19	core	chr_1	4468627	4472715	NA	NA	NA	NA	127.772695819593	GO:0055114	NA	NA	NA	1362	Europe
ST99CH_1A5	g1613	OG0001877	1	19	core	chr_1	4468627	4472715	NA	NA	NA	NA	127.772695819593	GO:0043546	NA	NA	NA	1362	Europe
ST99CH_1A5	g1613	OG0001877	1	19	core	chr_1	4468627	4472715	NA	NA	NA	NA	127.772695819593	GO:0055114	NA	NA	NA	1362	Europe
ST99CH_1A5	g1614	OG0001878	1	19	core	chr_1	4474175	4476022	NA	NA	NA	NA	26.7953030008329	NA	NA	NA	NA	615	Europe
ST99CH_1A5	g1615	OG0001879	1	19	core	chr_1	4477039	4479424	NA	NA	NA	NA	95.4071915370173	GO:0004553	NA	NA	NA	714	Europe
ST99CH_1A5	g1615	OG0001879	1	19	core	chr_1	4477039	4479424	NA	NA	NA	NA	95.4071915370173	GO:0005975	NA	NA	NA	714	Europe
ST99CH_1A5	g1616	OG0001880	1	19	core	chr_1	4480579	4482040	NA	NA	NA	NA	69.1839695703327	NA	NA	NA	NA	469	Europe
ST99CH_1A5	g1617	OG0001881	1	19	core	chr_1	4482267	4482913	NA	NA	NA	NA	118.678416190094	GO:0006397	NA	NA	NA	100	Europe
ST99CH_1A5	g1618	OG0001882	1	19	core	chr_1	4483865	4484453	secreted	NA	NA	NA	12.6302288805411	NA	NA	NA	NA	150	Europe
ST99CH_1A5	g1619	OG0001883	1	19	core	chr_1	4484696	4485552	NA	NA	NA	NA	41.6364904889277	NA	NA	NA	NA	246	Europe
ST99CH_1A5	g162	OG0000647	1	19	core	chr_1	647972	648475	NA	NA	NA	NA	55.7409263985493	NA	NA	NA	NA	167	Europe
ST99CH_1A5	g1620	OG0010568	1	16	accessory	chr_1	4488327	4488682	secreted	NA	NA	effector	38.7419120351843	NA	NA	NA	NA	77	Europe
ST99CH_1A5	g1621	OG0001884	1	19	core	chr_1	4488878	4491562	NA	NA	NA	NA	11.4865422523461	GO:0008152	NA	NA	NA	894	Europe
ST99CH_1A5	g1621	OG0001884	1	19	core	chr_1	4488878	4491562	NA	NA	NA	NA	11.4865422523461	GO:0008168	NA	NA	NA	894	Europe
ST99CH_1A5	g1622	OG0001885	1	19	core	chr_1	4492541	4493400	NA	NA	NA	NA	89.7380941029528	GO:0003824	NA	NA	NA	249	Europe
ST99CH_1A5	g1622	OG0001885	1	19	core	chr_1	4492541	4493400	NA	NA	NA	NA	89.7380941029528	GO:0008152	NA	NA	NA	249	Europe
ST99CH_1A5	g1622	OG0001885	1	19	core	chr_1	4492541	4493400	NA	NA	NA	NA	89.7380941029528	GO:0005975	NA	NA	NA	249	Europe
ST99CH_1A5	g1622	OG0001885	1	19	core	chr_1	4492541	4493400	NA	NA	NA	NA	89.7380941029528	GO:0016857	NA	NA	NA	249	Europe
ST99CH_1A5	g1622	OG0001885	1	19	core	chr_1	4492541	4493400	NA	NA	NA	NA	89.7380941029528	GO:0004750	NA	NA	NA	249	Europe
ST99CH_1A5	g1622	OG0001885	1	19	core	chr_1	4492541	4493400	NA	NA	NA	NA	89.7380941029528	GO:0006098	NA	NA	NA	249	Europe
ST99CH_1A5	g1622	OG0001885	1	19	core	chr_1	4492541	4493400	NA	NA	NA	NA	89.7380941029528	GO:0003824	NA	NA	NA	249	Europe
ST99CH_1A5	g1623	OG0001886	1	19	core	chr_1	4493850	4496627	NA	NA	NA	NA	172.286872610646	GO:0006508	NA	NA	NA	908	Europe
ST99CH_1A5	g1623	OG0001886	1	19	core	chr_1	4493850	4496627	NA	NA	NA	NA	172.286872610646	GO:0006508	NA	NA	NA	908	Europe
ST99CH_1A5	g1623	OG0001886	1	19	core	chr_1	4493850	4496627	NA	NA	NA	NA	172.286872610646	GO:0008236	NA	NA	NA	908	Europe
ST99CH_1A5	g1623	OG0001886	1	19	core	chr_1	4493850	4496627	NA	NA	NA	NA	172.286872610646	GO:0004252	NA	NA	NA	908	Europe
ST99CH_1A5	g1623	OG0001886	1	19	core	chr_1	4493850	4496627	NA	NA	NA	NA	172.286872610646	GO:0006508	NA	NA	NA	908	Europe
ST99CH_1A5	g1624	OG0001887	1	19	core	chr_1	4499033	4500281	NA	NA	NA	NA	77.647794732084	NA	NA	NA	NA	380	Europe
ST99CH_1A5	g1625	OG0001888	1	19	core	chr_1	4500685	4501749	NA	NA	NA	NA	58.7806328857038	NA	NA	NA	NA	354	Europe
ST99CH_1A5	g1626	OG0001889	1	19	core	chr_1	4502521	4503958	NA	NA	NA	NA	3.57912292104282	GO:0005515	NA	NA	NA	440	Europe
ST99CH_1A5	g1627	OG0001890	1	19	core	chr_1	4505732	4507381	NA	NA	NA	NA	26.0329101773278	GO:0005669	NA	NA	NA	549	Europe
ST99CH_1A5	g1627	OG0001890	1	19	core	chr_1	4505732	4507381	NA	NA	NA	NA	26.0329101773278	GO:0006367	NA	NA	NA	549	Europe
ST99CH_1A5	g1628	OG0001891	1	19	core	chr_1	4507575	4508861	NA	NA	NA	NA	26.0139103988313	GO:0030170	NA	NA	NA	428	Europe
ST99CH_1A5	g1628	OG0001891	1	19	core	chr_1	4507575	4508861	NA	NA	NA	NA	26.0139103988313	GO:0003824	NA	NA	NA	428	Europe
ST99CH_1A5	g1629	OG0001892	1	19	core	chr_1	4511574	4513052	NA	NA	NA	NA	61.0613646755584	NA	NA	NA	NA	492	Europe
ST99CH_1A5	g163	OG0000648	1	19	core	chr_1	650208	657601	NA	NA	NA	NA	226.693872169476	GO:0000398	NA	NA	NA	2366	Europe
ST99CH_1A5	g163	OG0000648	1	19	core	chr_1	650208	657601	NA	NA	NA	NA	226.693872169476	GO:0017070	NA	NA	NA	2366	Europe
ST99CH_1A5	g163	OG0000648	1	19	core	chr_1	650208	657601	NA	NA	NA	NA	226.693872169476	GO:0003676	NA	NA	NA	2366	Europe
ST99CH_1A5	g163	OG0000648	1	19	core	chr_1	650208	657601	NA	NA	NA	NA	226.693872169476	GO:0030623	NA	NA	NA	2366	Europe
ST99CH_1A5	g163	OG0000648	1	19	core	chr_1	650208	657601	NA	NA	NA	NA	226.693872169476	GO:0003723	NA	NA	NA	2366	Europe
ST99CH_1A5	g163	OG0000648	1	19	core	chr_1	650208	657601	NA	NA	NA	NA	226.693872169476	GO:0000398	NA	NA	NA	2366	Europe
ST99CH_1A5	g163	OG0000648	1	19	core	chr_1	650208	657601	NA	NA	NA	NA	226.693872169476	GO:0005681	NA	NA	NA	2366	Europe
ST99CH_1A5	g163	OG0000648	1	19	core	chr_1	650208	657601	NA	NA	NA	NA	226.693872169476	GO:0005515	NA	NA	NA	2366	Europe
ST99CH_1A5	g1630	OG0001893	1	19	core	chr_1	4513553	4514938	NA	NA	NA	NA	59.8395413538741	NA	NA	NA	NA	461	Europe
ST99CH_1A5	g1631	OG0001894	1	19	core	chr_1	4515592	4517389	NA	NA	NA	NA	61.1298573111576	GO:0016021	NA	NA	NA	486	Europe
ST99CH_1A5	g1631	OG0001894	1	19	core	chr_1	4515592	4517389	NA	NA	NA	NA	61.1298573111576	GO:0055085	NA	NA	NA	486	Europe
ST99CH_1A5	g1632	OG0001895	1	19	core	chr_1	4518118	4518801	NA	NA	NA	NA	16.1517797810518	GO:0005515	NA	NA	NA	227	Europe
ST99CH_1A5	g1633	OG0001896	1	19	core	chr_1	4519037	4520535	NA	NA	NA	NA	36.7621997770269	GO:0046872	NA	NA	NA	481	Europe
ST99CH_1A5	g1633	OG0001896	1	19	core	chr_1	4519037	4520535	NA	NA	NA	NA	36.7621997770269	GO:0003676	NA	NA	NA	481	Europe
ST99CH_1A5	g1634	OG0001897	1	19	core	chr_1	4520634	4525419	NA	NA	NA	NA	122.097949128411	GO:0035091	NA	NA	NA	1526	Europe
ST99CH_1A5	g1634	OG0001897	1	19	core	chr_1	4520634	4525419	NA	NA	NA	NA	122.097949128411	GO:0005515	NA	NA	NA	1526	Europe
ST99CH_1A5	g1635	OG0001898	1	19	core	chr_1	4526068	4530184	NA	NA	NA	NA	501.520728017011	GO:0005525	NA	NA	NA	1203	Europe
ST99CH_1A5	g1635	OG0001898	1	19	core	chr_1	4526068	4530184	NA	NA	NA	NA	501.520728017011	GO:0005524	NA	NA	NA	1203	Europe
ST99CH_1A5	g1635	OG0001898	1	19	core	chr_1	4526068	4530184	NA	NA	NA	NA	501.520728017011	GO:0016887	NA	NA	NA	1203	Europe
ST99CH_1A5	g1636	OG0001899	1	19	core	chr_1	4532741	4535850	NA	NA	NA	NA	31.7139463989782	NA	NA	NA	NA	1018	Europe
ST99CH_1A5	g1637	OG0001900	1	19	core	chr_1	4536999	4538554	NA	NA	NA	NA	391.594955062604	GO:0004013	NA	NA	NA	475	Europe
ST99CH_1A5	g1637	OG0001900	1	19	core	chr_1	4536999	4538554	NA	NA	NA	NA	391.594955062604	GO:0006730	NA	NA	NA	475	Europe
ST99CH_1A5	g1638	OG0010257	1	17	accessory	chr_1	4539000	4539490	NA	NA	NA	NA	1.29395483246432	GO:0008121	NA	NA	NA	93	Europe
ST99CH_1A5	g1639	OG0001901	1	19	core	chr_1	4540763	4541134	secreted	NA	NA	NA	9.30100015132389	NA	NA	NA	NA	99	Europe
ST99CH_1A5	g164	OG0000649	1	19	core	chr_1	657983	658552	NA	NA	NA	NA	311.813117775006	GO:0003735	NA	NA	NA	116	Europe
ST99CH_1A5	g164	OG0000649	1	19	core	chr_1	657983	658552	NA	NA	NA	NA	311.813117775006	GO:0005622	NA	NA	NA	116	Europe
ST99CH_1A5	g164	OG0000649	1	19	core	chr_1	657983	658552	NA	NA	NA	NA	311.813117775006	GO:0005840	NA	NA	NA	116	Europe
ST99CH_1A5	g164	OG0000649	1	19	core	chr_1	657983	658552	NA	NA	NA	NA	311.813117775006	GO:0006412	NA	NA	NA	116	Europe
ST99CH_1A5	g1640	OG0001902	1	19	core	chr_1	4542724	4543502	secreted	NA	NA	effector	4.00020192616206	NA	NA	NA	NA	240	Europe
ST99CH_1A5	g1641	OG0001903	1	19	core	chr_1	4552606	4553780	secreted	NA	NA	NA	199.551894430423	NA	NA	NA	NA	369	Europe
ST99CH_1A5	g1642	OG0001904	1	19	core	chr_1	4555202	4555616	secreted	NA	NA	effector	188.259265206933	NA	NA	NA	NA	114	Europe
ST99CH_1A5	g1643	OG0001905	1	19	core	chr_1	4590979	4593168	secreted	NA	NA	NA	54.5535273574605	GO:0008236	NA	NA	NA	593	Europe
ST99CH_1A5	g1643	OG0001905	1	19	core	chr_1	4590979	4593168	secreted	NA	NA	NA	54.5535273574605	GO:0004252	NA	NA	NA	593	Europe
ST99CH_1A5	g1643	OG0001905	1	19	core	chr_1	4590979	4593168	secreted	NA	NA	NA	54.5535273574605	GO:0006508	NA	NA	NA	593	Europe
ST99CH_1A5	g1643	OG0001905	1	19	core	chr_1	4590979	4593168	secreted	NA	NA	NA	54.5535273574605	GO:0006508	NA	NA	NA	593	Europe
ST99CH_1A5	g1644	OG0001906	1	19	core	chr_1	4593349	4594469	NA	NA	NA	NA	40.8230399138591	GO:0006520	NA	NA	NA	356	Europe
ST99CH_1A5	g1644	OG0001906	1	19	core	chr_1	4593349	4594469	NA	NA	NA	NA	40.8230399138591	GO:0030170	NA	NA	NA	356	Europe
ST99CH_1A5	g1645	OG0001907	1	19	core	chr_1	4612521	4613092	NA	NA	NA	NA	9.80535602079056	NA	NA	NA	NA	172	Europe
ST99CH_1A5	g1646	OG0001908	1	19	core	chr_1	4614899	4616472	NA	AA12	CAZyme	NA	104.093000878968	GO:0003824	NA	NA	NA	484	Europe
ST99CH_1A5	g1647	OG0000210	1	19	core	chr_1	4616903	4617362	NA	NA	NA	NA	0.15604864847826	NA	NA	NA	NA	132	Europe
ST99CH_1A5	g1648	OG0010522	1	17	accessory	chr_1	4618566	4618985	NA	NA	NA	NA	2.05398533796558	NA	NA	NA	NA	121	Europe
ST99CH_1A5	g1649	OG0001909	1	19	core	chr_1	4619515	4619943	NA	NA	NA	NA	7.54854343131485	NA	NA	NA	NA	124	Europe
ST99CH_1A5	g165	OG0000650	1	19	core	chr_1	660585	662523	NA	NA	NA	NA	153.817230484122	GO:0003677	NA	NA	NA	627	Europe
ST99CH_1A5	g165	OG0000650	1	19	core	chr_1	660585	662523	NA	NA	NA	NA	153.817230484122	GO:0005634	NA	NA	NA	627	Europe
ST99CH_1A5	g165	OG0000650	1	19	core	chr_1	660585	662523	NA	NA	NA	NA	153.817230484122	GO:0006351	NA	NA	NA	627	Europe
ST99CH_1A5	g165	OG0000650	1	19	core	chr_1	660585	662523	NA	NA	NA	NA	153.817230484122	GO:0008270	NA	NA	NA	627	Europe
ST99CH_1A5	g1650	OG0001910	1	19	core	chr_1	4621613	4622785	NA	NA	NA	NA	222.669751042935	NA	NA	NA	NA	390	Europe
ST99CH_1A5	g1651	OG0001911	1	19	core	chr_1	4624481	4625453	NA	NA	NA	NA	12.7621375796647	NA	NA	NA	NA	287	Europe
ST99CH_1A5	g1652	OG0001912	1	19	core	chr_1	4626584	4628340	NA	NA	NA	NA	107.586518559809	GO:0006525	NA	NA	NA	530	Europe
ST99CH_1A5	g1652	OG0001912	1	19	core	chr_1	4626584	4628340	NA	NA	NA	NA	107.586518559809	GO:0008483	NA	NA	NA	530	Europe
ST99CH_1A5	g1652	OG0001912	1	19	core	chr_1	4626584	4628340	NA	NA	NA	NA	107.586518559809	GO:0003824	NA	NA	NA	530	Europe
ST99CH_1A5	g1652	OG0001912	1	19	core	chr_1	4626584	4628340	NA	NA	NA	NA	107.586518559809	GO:0008483	NA	NA	NA	530	Europe
ST99CH_1A5	g1652	OG0001912	1	19	core	chr_1	4626584	4628340	NA	NA	NA	NA	107.586518559809	GO:0030170	NA	NA	NA	530	Europe
ST99CH_1A5	g1653	OG0001913	1	19	core	chr_1	4630899	4632637	NA	NA	NA	NA	177.654153385462	GO:0016021	NA	NA	NA	518	Europe
ST99CH_1A5	g1653	OG0001913	1	19	core	chr_1	4630899	4632637	NA	NA	NA	NA	177.654153385462	GO:0055085	NA	NA	NA	518	Europe
ST99CH_1A5	g1654	OG0001914	1	19	core	chr_1	4633052	4634083	NA	NA	NA	NA	120.383967109505	GO:0005737	NA	NA	NA	305	Europe
ST99CH_1A5	g1654	OG0001914	1	19	core	chr_1	4633052	4634083	NA	NA	NA	NA	120.383967109505	GO:0006629	NA	NA	NA	305	Europe
ST99CH_1A5	g1654	OG0001914	1	19	core	chr_1	4633052	4634083	NA	NA	NA	NA	120.383967109505	GO:0016021	NA	NA	NA	305	Europe
ST99CH_1A5	g1654	OG0001914	1	19	core	chr_1	4633052	4634083	NA	NA	NA	NA	120.383967109505	GO:0016627	NA	NA	NA	305	Europe
ST99CH_1A5	g1655	OG0001915	1	19	core	chr_1	4635537	4639345	NA	NA	NA	NA	132.116599549254	GO:0004601	NA	NA	NA	1195	Europe
ST99CH_1A5	g1655	OG0001915	1	19	core	chr_1	4635537	4639345	NA	NA	NA	NA	132.116599549254	GO:0006979	NA	NA	NA	1195	Europe
ST99CH_1A5	g1655	OG0001915	1	19	core	chr_1	4635537	4639345	NA	NA	NA	NA	132.116599549254	GO:0020037	NA	NA	NA	1195	Europe
ST99CH_1A5	g1655	OG0001915	1	19	core	chr_1	4635537	4639345	NA	NA	NA	NA	132.116599549254	GO:0055114	NA	NA	NA	1195	Europe
ST99CH_1A5	g1655	OG0001915	1	19	core	chr_1	4635537	4639345	NA	NA	NA	NA	132.116599549254	GO:0005506	NA	NA	NA	1195	Europe
ST99CH_1A5	g1655	OG0001915	1	19	core	chr_1	4635537	4639345	NA	NA	NA	NA	132.116599549254	GO:0016705	NA	NA	NA	1195	Europe
ST99CH_1A5	g1655	OG0001915	1	19	core	chr_1	4635537	4639345	NA	NA	NA	NA	132.116599549254	GO:0020037	NA	NA	NA	1195	Europe
ST99CH_1A5	g1655	OG0001915	1	19	core	chr_1	4635537	4639345	NA	NA	NA	NA	132.116599549254	GO:0055114	NA	NA	NA	1195	Europe
ST99CH_1A5	g1656	OG0001916	1	19	core	chr_1	4639888	4641027	NA	NA	NA	NA	36.1747917817131	GO:0006351	NA	NA	NA	361	Europe
ST99CH_1A5	g1656	OG0001916	1	19	core	chr_1	4639888	4641027	NA	NA	NA	NA	36.1747917817131	GO:0046983	NA	NA	NA	361	Europe
ST99CH_1A5	g1656	OG0001916	1	19	core	chr_1	4639888	4641027	NA	NA	NA	NA	36.1747917817131	GO:0003899	NA	NA	NA	361	Europe
ST99CH_1A5	g1656	OG0001916	1	19	core	chr_1	4639888	4641027	NA	NA	NA	NA	36.1747917817131	GO:0006351	NA	NA	NA	361	Europe
ST99CH_1A5	g1656	OG0001916	1	19	core	chr_1	4639888	4641027	NA	NA	NA	NA	36.1747917817131	GO:0046983	NA	NA	NA	361	Europe
ST99CH_1A5	g1656	OG0001916	1	19	core	chr_1	4639888	4641027	NA	NA	NA	NA	36.1747917817131	GO:0003677	NA	NA	NA	361	Europe
ST99CH_1A5	g1656	OG0001916	1	19	core	chr_1	4639888	4641027	NA	NA	NA	NA	36.1747917817131	GO:0003899	NA	NA	NA	361	Europe
ST99CH_1A5	g1656	OG0001916	1	19	core	chr_1	4639888	4641027	NA	NA	NA	NA	36.1747917817131	GO:0006351	NA	NA	NA	361	Europe
ST99CH_1A5	g1656	OG0001916	1	19	core	chr_1	4639888	4641027	NA	NA	NA	NA	36.1747917817131	GO:0003899	NA	NA	NA	361	Europe
ST99CH_1A5	g1656	OG0001916	1	19	core	chr_1	4639888	4641027	NA	NA	NA	NA	36.1747917817131	GO:0006351	NA	NA	NA	361	Europe
ST99CH_1A5	g1657	OG0001917	1	19	core	chr_1	4641505	4644408	secreted	GH2	CAZyme	NA	26.596178223287	GO:0004553	NA	NA	NA	932	Europe
ST99CH_1A5	g1657	OG0001917	1	19	core	chr_1	4641505	4644408	secreted	GH2	CAZyme	NA	26.596178223287	GO:0005975	NA	NA	NA	932	Europe
ST99CH_1A5	g1657	OG0001917	1	19	core	chr_1	4641505	4644408	secreted	GH2	CAZyme	NA	26.596178223287	GO:0005975	NA	NA	NA	932	Europe
ST99CH_1A5	g1658	OG0001918	1	19	core	chr_1	4645024	4646050	NA	NA	NA	NA	17.6379931860262	GO:0006024	NA	NA	NA	323	Europe
ST99CH_1A5	g1658	OG0001918	1	19	core	chr_1	4645024	4646050	NA	NA	NA	NA	17.6379931860262	GO:0015012	NA	NA	NA	323	Europe
ST99CH_1A5	g1658	OG0001918	1	19	core	chr_1	4645024	4646050	NA	NA	NA	NA	17.6379931860262	GO:0016021	NA	NA	NA	323	Europe
ST99CH_1A5	g1659	OG0001919	1	19	core	chr_1	4647192	4653119	NA	NA	NA	NA	39.8345409118158	GO:0035556	NA	NA	NA	1975	Europe
ST99CH_1A5	g1659	OG0001919	1	19	core	chr_1	4647192	4653119	NA	NA	NA	NA	39.8345409118158	GO:0005085	NA	NA	NA	1975	Europe
ST99CH_1A5	g1659	OG0001919	1	19	core	chr_1	4647192	4653119	NA	NA	NA	NA	39.8345409118158	GO:0007264	NA	NA	NA	1975	Europe
ST99CH_1A5	g1659	OG0001919	1	19	core	chr_1	4647192	4653119	NA	NA	NA	NA	39.8345409118158	GO:0005515	NA	NA	NA	1975	Europe
ST99CH_1A5	g166	OG0011600	1	11	accessory	chr_1	662972	663880	NA	NA	NA	NA	0	NA	NA	NA	NA	302	Europe
ST99CH_1A5	g1660	OG0001920	1	19	core	chr_1	4653610	4655319	NA	NA	NA	NA	199.606680619052	GO:0016831	NA	NA	NA	569	Europe
ST99CH_1A5	g1660	OG0001920	1	19	core	chr_1	4653610	4655319	NA	NA	NA	NA	199.606680619052	GO:0019752	NA	NA	NA	569	Europe
ST99CH_1A5	g1660	OG0001920	1	19	core	chr_1	4653610	4655319	NA	NA	NA	NA	199.606680619052	GO:0030170	NA	NA	NA	569	Europe
ST99CH_1A5	g1660	OG0001920	1	19	core	chr_1	4653610	4655319	NA	NA	NA	NA	199.606680619052	GO:0003824	NA	NA	NA	569	Europe
ST99CH_1A5	g1661	OG0001921	1	19	core	chr_1	4655685	4656136	NA	NA	NA	NA	136.951079393617	NA	NA	NA	NA	110	Europe
ST99CH_1A5	g1662	OG0001922	1	19	core	chr_1	4656541	4656851	NA	NA	NA	NA	169.520148741987	GO:0004129	NA	NA	NA	84	Europe
ST99CH_1A5	g1662	OG0001922	1	19	core	chr_1	4656541	4656851	NA	NA	NA	NA	169.520148741987	GO:0005739	NA	NA	NA	84	Europe
ST99CH_1A5	g1663	OG0001923	1	19	core	chr_1	4658217	4659485	NA	NA	NA	NA	7.69644931758036	NA	NA	NA	NA	368	Europe
ST99CH_1A5	g1664	OG0001924	1	19	core	chr_1	4659837	4661278	secreted	NA	NA	NA	3.64375194296092	GO:0046872	NA	NA	NA	396	Europe
ST99CH_1A5	g1664	OG0001924	1	19	core	chr_1	4659837	4661278	secreted	NA	NA	NA	3.64375194296092	GO:0016813	NA	NA	NA	396	Europe
ST99CH_1A5	g1664	OG0001924	1	19	core	chr_1	4659837	4661278	secreted	NA	NA	NA	3.64375194296092	GO:0046872	NA	NA	NA	396	Europe
ST99CH_1A5	g1665	OG0001925	1	19	core	chr_1	4661927	4663608	NA	NA	NA	NA	26.2143117335542	GO:0006855	NA	NA	NA	527	Europe
ST99CH_1A5	g1665	OG0001925	1	19	core	chr_1	4661927	4663608	NA	NA	NA	NA	26.2143117335542	GO:0015238	NA	NA	NA	527	Europe
ST99CH_1A5	g1665	OG0001925	1	19	core	chr_1	4661927	4663608	NA	NA	NA	NA	26.2143117335542	GO:0015297	NA	NA	NA	527	Europe
ST99CH_1A5	g1665	OG0001925	1	19	core	chr_1	4661927	4663608	NA	NA	NA	NA	26.2143117335542	GO:0016020	NA	NA	NA	527	Europe
ST99CH_1A5	g1665	OG0001925	1	19	core	chr_1	4661927	4663608	NA	NA	NA	NA	26.2143117335542	GO:0055085	NA	NA	NA	527	Europe
ST99CH_1A5	g1666	OG0001926	1	19	core	chr_1	4664809	4667572	NA	NA	NA	NA	197.586704026831	GO:0003677	NA	NA	NA	884	Europe
ST99CH_1A5	g1666	OG0001926	1	19	core	chr_1	4664809	4667572	NA	NA	NA	NA	197.586704026831	GO:0006355	NA	NA	NA	884	Europe
ST99CH_1A5	g1666	OG0001926	1	19	core	chr_1	4664809	4667572	NA	NA	NA	NA	197.586704026831	GO:0043565	NA	NA	NA	884	Europe
ST99CH_1A5	g1667	OG0000167	1	19	core	chr_1	4670497	4672502	NA	NA	NA	NA	3.28337474729524	GO:0008152	NA	NA	NA	454	Europe
ST99CH_1A5	g1668	OG0001927	1	19	core	chr_1	4672605	4673456	NA	NA	NA	NA	32.0631782410765	GO:0008152	NA	NA	NA	244	Europe
ST99CH_1A5	g1668	OG0001927	1	19	core	chr_1	4672605	4673456	NA	NA	NA	NA	32.0631782410765	GO:0016787	NA	NA	NA	244	Europe
ST99CH_1A5	g1669	OG0001928	1	19	core	chr_1	4674777	4678286	NA	NA	NA	NA	49.0461318185163	NA	NA	NA	NA	1169	Europe
ST99CH_1A5	g167	OG0014741	1	1	singleton	chr_1	664390	664655	NA	NA	NA	NA	23.291025844641	NA	NA	NA	NA	66	Europe
ST99CH_1A5	g1670	OG0001929	1	19	core	chr_1	4680048	4683065	NA	NA	NA	NA	32.9545447606587	NA	NA	NA	NA	882	Europe
ST99CH_1A5	g1671	OG0001930	1	19	core	chr_1	4683300	4684011	NA	NA	NA	NA	55.0757336458134	GO:0005787	NA	NA	NA	219	Europe
ST99CH_1A5	g1671	OG0001930	1	19	core	chr_1	4683300	4684011	NA	NA	NA	NA	55.0757336458134	GO:0006465	NA	NA	NA	219	Europe
ST99CH_1A5	g1671	OG0001930	1	19	core	chr_1	4683300	4684011	NA	NA	NA	NA	55.0757336458134	GO:0008233	NA	NA	NA	219	Europe
ST99CH_1A5	g1671	OG0001930	1	19	core	chr_1	4683300	4684011	NA	NA	NA	NA	55.0757336458134	GO:0016021	NA	NA	NA	219	Europe
ST99CH_1A5	g1672	OG0001931	1	19	core	chr_1	4684264	4685214	NA	NA	NA	NA	177.872367207397	GO:0016020	NA	NA	NA	261	Europe
ST99CH_1A5	g1673	OG0001932	1	19	core	chr_1	4685651	4686597	NA	NA	NA	NA	5.08711395736805	GO:0003824	NA	NA	NA	292	Europe
ST99CH_1A5	g1673	OG0001932	1	19	core	chr_1	4685651	4686597	NA	NA	NA	NA	5.08711395736805	GO:0008152	NA	NA	NA	292	Europe
ST99CH_1A5	g1674	OG0001933	1	19	core	chr_1	4686655	4688078	NA	NA	NA	NA	0.153334394407343	GO:0005515	NA	NA	NA	456	Europe
ST99CH_1A5	g1675	OG0001934	1	19	core	chr_1	4688816	4689999	NA	NA	NA	NA	51.9253533584686	GO:0005515	NA	NA	NA	359	Europe
ST99CH_1A5	g1676	OG0001935	1	19	core	chr_1	4690236	4690864	NA	NA	NA	NA	91.9390607060739	GO:0003723	NA	NA	NA	190	Europe
ST99CH_1A5	g1677	OG0001936	1	19	core	chr_1	4691474	4692604	secreted	NA	NA	NA	253.280084351431	GO:0004601	NA	NA	NA	297	Europe
ST99CH_1A5	g1678	OG0001937	1	19	core	chr_1	4693169	4695808	NA	NA	NA	NA	47.2485249887195	GO:0005488	NA	NA	NA	879	Europe
ST99CH_1A5	g1679	OG0001938	1	19	core	chr_1	4696048	4697860	NA	NA	NA	NA	78.408045986561	GO:0004812	NA	NA	NA	587	Europe
ST99CH_1A5	g1679	OG0001938	1	19	core	chr_1	4696048	4697860	NA	NA	NA	NA	78.408045986561	GO:0006418	NA	NA	NA	587	Europe
ST99CH_1A5	g1679	OG0001938	1	19	core	chr_1	4696048	4697860	NA	NA	NA	NA	78.408045986561	GO:0004827	NA	NA	NA	587	Europe
ST99CH_1A5	g1679	OG0001938	1	19	core	chr_1	4696048	4697860	NA	NA	NA	NA	78.408045986561	GO:0005524	NA	NA	NA	587	Europe
ST99CH_1A5	g1679	OG0001938	1	19	core	chr_1	4696048	4697860	NA	NA	NA	NA	78.408045986561	GO:0005737	NA	NA	NA	587	Europe
ST99CH_1A5	g1679	OG0001938	1	19	core	chr_1	4696048	4697860	NA	NA	NA	NA	78.408045986561	GO:0006433	NA	NA	NA	587	Europe
ST99CH_1A5	g1679	OG0001938	1	19	core	chr_1	4696048	4697860	NA	NA	NA	NA	78.408045986561	GO:0000166	NA	NA	NA	587	Europe
ST99CH_1A5	g1679	OG0001938	1	19	core	chr_1	4696048	4697860	NA	NA	NA	NA	78.408045986561	GO:0004812	NA	NA	NA	587	Europe
ST99CH_1A5	g1679	OG0001938	1	19	core	chr_1	4696048	4697860	NA	NA	NA	NA	78.408045986561	GO:0005524	NA	NA	NA	587	Europe
ST99CH_1A5	g1679	OG0001938	1	19	core	chr_1	4696048	4697860	NA	NA	NA	NA	78.408045986561	GO:0006418	NA	NA	NA	587	Europe
ST99CH_1A5	g168	OG0000651	1	19	core	chr_1	665128	667001	NA	NA	NA	NA	77.0214625586674	GO:0016311	NA	NA	NA	607	Europe
ST99CH_1A5	g168	OG0000651	1	19	core	chr_1	665128	667001	NA	NA	NA	NA	77.0214625586674	GO:0016791	NA	NA	NA	607	Europe
ST99CH_1A5	g168	OG0000651	1	19	core	chr_1	665128	667001	NA	NA	NA	NA	77.0214625586674	GO:0006470	NA	NA	NA	607	Europe
ST99CH_1A5	g168	OG0000651	1	19	core	chr_1	665128	667001	NA	NA	NA	NA	77.0214625586674	GO:0008138	NA	NA	NA	607	Europe
ST99CH_1A5	g168	OG0000651	1	19	core	chr_1	665128	667001	NA	NA	NA	NA	77.0214625586674	GO:0004725	NA	NA	NA	607	Europe
ST99CH_1A5	g168	OG0000651	1	19	core	chr_1	665128	667001	NA	NA	NA	NA	77.0214625586674	GO:0016311	NA	NA	NA	607	Europe
ST99CH_1A5	g168	OG0000651	1	19	core	chr_1	665128	667001	NA	NA	NA	NA	77.0214625586674	GO:0016791	NA	NA	NA	607	Europe
ST99CH_1A5	g1680	OG0001939	1	19	core	chr_1	4698451	4699347	NA	NA	NA	NA	31.0297538677458	GO:0008270	NA	NA	NA	298	Europe
ST99CH_1A5	g1680	OG0001939	1	19	core	chr_1	4698451	4699347	NA	NA	NA	NA	31.0297538677458	GO:0003676	NA	NA	NA	298	Europe
ST99CH_1A5	g1680	OG0001939	1	19	core	chr_1	4698451	4699347	NA	NA	NA	NA	31.0297538677458	GO:0005634	NA	NA	NA	298	Europe
ST99CH_1A5	g1680	OG0001939	1	19	core	chr_1	4698451	4699347	NA	NA	NA	NA	31.0297538677458	GO:0008270	NA	NA	NA	298	Europe
ST99CH_1A5	g1681	OG0001940	1	19	core	chr_1	4699612	4702797	NA	NA	NA	NA	50.8829212110741	GO:0005515	NA	NA	NA	1061	Europe
ST99CH_1A5	g1681	OG0001940	1	19	core	chr_1	4699612	4702797	NA	NA	NA	NA	50.8829212110741	GO:0005634	NA	NA	NA	1061	Europe
ST99CH_1A5	g1681	OG0001940	1	19	core	chr_1	4699612	4702797	NA	NA	NA	NA	50.8829212110741	GO:0006351	NA	NA	NA	1061	Europe
ST99CH_1A5	g1681	OG0001940	1	19	core	chr_1	4699612	4702797	NA	NA	NA	NA	50.8829212110741	GO:0016568	NA	NA	NA	1061	Europe
ST99CH_1A5	g1681	OG0001940	1	19	core	chr_1	4699612	4702797	NA	NA	NA	NA	50.8829212110741	GO:0005634	NA	NA	NA	1061	Europe
ST99CH_1A5	g1681	OG0001940	1	19	core	chr_1	4699612	4702797	NA	NA	NA	NA	50.8829212110741	GO:0006355	NA	NA	NA	1061	Europe
ST99CH_1A5	g1682	OG0001941	1	19	core	chr_1	4703044	4704516	NA	NA	NA	NA	68.4749332176115	NA	NA	NA	NA	473	Europe
ST99CH_1A5	g1683	OG0001942	1	19	core	chr_1	4705492	4707404	NA	NA	NA	NA	45.5444117662031	GO:0000981	NA	NA	NA	578	Europe
ST99CH_1A5	g1683	OG0001942	1	19	core	chr_1	4705492	4707404	NA	NA	NA	NA	45.5444117662031	GO:0005634	NA	NA	NA	578	Europe
ST99CH_1A5	g1683	OG0001942	1	19	core	chr_1	4705492	4707404	NA	NA	NA	NA	45.5444117662031	GO:0006355	NA	NA	NA	578	Europe
ST99CH_1A5	g1683	OG0001942	1	19	core	chr_1	4705492	4707404	NA	NA	NA	NA	45.5444117662031	GO:0008270	NA	NA	NA	578	Europe
ST99CH_1A5	g1684	OG0001943	1	19	core	chr_1	4709177	4709523	secreted	NA	NA	effector	32.2692964212249	NA	NA	NA	NA	83	Europe
ST99CH_1A5	g1685	OG0001944	1	19	core	chr_1	4710887	4712113	NA	NA	NA	NA	75.0903145469782	GO:0005956	NA	NA	NA	264	Europe
ST99CH_1A5	g1685	OG0001944	1	19	core	chr_1	4710887	4712113	NA	NA	NA	NA	75.0903145469782	GO:0019887	NA	NA	NA	264	Europe
ST99CH_1A5	g1686	OG0001945	1	19	core	chr_1	4712238	4715756	NA	NA	NA	NA	89.4357044626697	GO:0005515	NA	NA	NA	1172	Europe
ST99CH_1A5	g1687	OG0001946	1	19	core	chr_1	4715920	4716524	NA	NA	NA	NA	36.6999330731126	NA	NA	NA	NA	135	Europe
ST99CH_1A5	g1688	OG0001947	1	19	core	chr_1	4717304	4719483	NA	NA	NA	NA	104.260479228772	NA	NA	NA	NA	692	Europe
ST99CH_1A5	g1689	OG0001948	1	19	core	chr_1	4719769	4723594	NA	NA	NA	NA	59.7830550941688	GO:0035091	NA	NA	NA	1229	Europe
ST99CH_1A5	g169	OG0000652	1	19	core	chr_1	667762	668426	NA	NA	NA	NA	476.997530920662	GO:0003735	NA	NA	NA	150	Europe
ST99CH_1A5	g169	OG0000652	1	19	core	chr_1	667762	668426	NA	NA	NA	NA	476.997530920662	GO:0005840	NA	NA	NA	150	Europe
ST99CH_1A5	g169	OG0000652	1	19	core	chr_1	667762	668426	NA	NA	NA	NA	476.997530920662	GO:0006412	NA	NA	NA	150	Europe
ST99CH_1A5	g1690	OG0001949	1	19	core	chr_1	4723647	4725032	NA	NA	NA	NA	43.8636710221235	GO:0033961	NA	NA	NA	401	Europe
ST99CH_1A5	g1690	OG0001949	1	19	core	chr_1	4723647	4725032	NA	NA	NA	NA	43.8636710221235	GO:0003824	NA	NA	NA	401	Europe
ST99CH_1A5	g1691	OG0001950	1	19	core	chr_1	4727826	4728906	secreted	NA	NA	NA	9.38156276160038	NA	NA	NA	NA	338	Europe
ST99CH_1A5	g1692	OG0001951	1	19	core	chr_1	4730634	4732161	secreted	NA	NA	NA	3.81337186179377	NA	NA	NA	NA	466	Europe
ST99CH_1A5	g1693	OG0001952	1	19	core	chr_1	4732728	4734678	NA	NA	NA	NA	160.538336535164	NA	NA	NA	NA	628	Europe
ST99CH_1A5	g1694	OG0001953	1	19	core	chr_1	4736675	4737693	NA	NA	NA	NA	10.5763071413589	GO:0006950	NA	NA	NA	320	Europe
ST99CH_1A5	g1694	OG0001953	1	19	core	chr_1	4736675	4737693	NA	NA	NA	NA	10.5763071413589	GO:0016021	NA	NA	NA	320	Europe
ST99CH_1A5	g1695	OG0001954	1	19	core	chr_1	4738508	4739752	NA	NA	NA	NA	2.22481821519205	NA	NA	NA	NA	414	Europe
ST99CH_1A5	g1696	OG0001955	1	19	core	chr_1	4740565	4741623	NA	NA	NA	NA	19.64519992096	NA	NA	NA	NA	352	Europe
ST99CH_1A5	g1697	OG0001956	1	19	core	chr_1	4742087	4742503	NA	NA	NA	NA	86.7111278164518	NA	NA	NA	NA	138	Europe
ST99CH_1A5	g1698	OG0001957	1	19	core	chr_1	4744255	4751007	NA	NA	NA	NA	52.8177080979441	GO:0005245	NA	NA	NA	2250	Europe
ST99CH_1A5	g1698	OG0001957	1	19	core	chr_1	4744255	4751007	NA	NA	NA	NA	52.8177080979441	GO:0005891	NA	NA	NA	2250	Europe
ST99CH_1A5	g1698	OG0001957	1	19	core	chr_1	4744255	4751007	NA	NA	NA	NA	52.8177080979441	GO:0070588	NA	NA	NA	2250	Europe
ST99CH_1A5	g1698	OG0001957	1	19	core	chr_1	4744255	4751007	NA	NA	NA	NA	52.8177080979441	GO:0005509	NA	NA	NA	2250	Europe
ST99CH_1A5	g1698	OG0001957	1	19	core	chr_1	4744255	4751007	NA	NA	NA	NA	52.8177080979441	GO:0005216	NA	NA	NA	2250	Europe
ST99CH_1A5	g1698	OG0001957	1	19	core	chr_1	4744255	4751007	NA	NA	NA	NA	52.8177080979441	GO:0006811	NA	NA	NA	2250	Europe
ST99CH_1A5	g1698	OG0001957	1	19	core	chr_1	4744255	4751007	NA	NA	NA	NA	52.8177080979441	GO:0016020	NA	NA	NA	2250	Europe
ST99CH_1A5	g1698	OG0001957	1	19	core	chr_1	4744255	4751007	NA	NA	NA	NA	52.8177080979441	GO:0055085	NA	NA	NA	2250	Europe
ST99CH_1A5	g1699	OG0001958	1	19	core	chr_1	4751704	4752498	NA	NA	NA	NA	60.1193559392633	NA	NA	NA	NA	245	Europe
ST99CH_1A5	g17	OG0009397	1	16	accessory	chr_1	118184	118583	secreted	NA	NA	effector	8.36349530206072	NA	NA	NA	NA	93	Europe
ST99CH_1A5	g170	OG0000653	1	19	core	chr_1	668874	670126	NA	NA	NA	NA	21.0438573130553	GO:0055114	NA	NA	NA	366	Europe
ST99CH_1A5	g170	OG0000653	1	19	core	chr_1	668874	670126	NA	NA	NA	NA	21.0438573130553	GO:0016491	NA	NA	NA	366	Europe
ST99CH_1A5	g170	OG0000653	1	19	core	chr_1	668874	670126	NA	NA	NA	NA	21.0438573130553	GO:0008270	NA	NA	NA	366	Europe
ST99CH_1A5	g170	OG0000653	1	19	core	chr_1	668874	670126	NA	NA	NA	NA	21.0438573130553	GO:0016491	NA	NA	NA	366	Europe
ST99CH_1A5	g170	OG0000653	1	19	core	chr_1	668874	670126	NA	NA	NA	NA	21.0438573130553	GO:0055114	NA	NA	NA	366	Europe
ST99CH_1A5	g1700	OG0001959	1	19	core	chr_1	4752550	4754244	NA	NA	NA	NA	55.794923142684	GO:0005381	NA	NA	NA	528	Europe
ST99CH_1A5	g1700	OG0001959	1	19	core	chr_1	4752550	4754244	NA	NA	NA	NA	55.794923142684	GO:0016021	NA	NA	NA	528	Europe
ST99CH_1A5	g1700	OG0001959	1	19	core	chr_1	4752550	4754244	NA	NA	NA	NA	55.794923142684	GO:0034755	NA	NA	NA	528	Europe
ST99CH_1A5	g1701	OG0001960	1	19	core	chr_1	4754567	4757769	NA	NA	NA	NA	10.7054379876282	GO:0005515	NA	NA	NA	1003	Europe
ST99CH_1A5	g1701	OG0001960	1	19	core	chr_1	4754567	4757769	NA	NA	NA	NA	10.7054379876282	GO:0005515	NA	NA	NA	1003	Europe
ST99CH_1A5	g1701	OG0001960	1	19	core	chr_1	4754567	4757769	NA	NA	NA	NA	10.7054379876282	GO:0008270	NA	NA	NA	1003	Europe
ST99CH_1A5	g1702	OG0001961	1	19	core	chr_1	4758295	4759080	NA	NA	NA	NA	2.07148382078471	NA	NA	NA	NA	261	Europe
ST99CH_1A5	g1703	OG0009471	1	18	accessory	chr_1	4759779	4761983	NA	NA	NA	NA	11.1050912974638	NA	NA	NA	NA	494	Europe
ST99CH_1A5	g1704	OG0010794	1	15	accessory	chr_1	4762533	4763198	NA	NA	NA	NA	4.0056304343039	NA	NA	NA	NA	221	Europe
ST99CH_1A5	g1705	OG0001962	1	19	core	chr_1	4764561	4765672	NA	NA	NA	NA	62.961727281833	GO:0008270	NA	NA	NA	352	Europe
ST99CH_1A5	g1705	OG0001962	1	19	core	chr_1	4764561	4765672	NA	NA	NA	NA	62.961727281833	GO:0016491	NA	NA	NA	352	Europe
ST99CH_1A5	g1705	OG0001962	1	19	core	chr_1	4764561	4765672	NA	NA	NA	NA	62.961727281833	GO:0055114	NA	NA	NA	352	Europe
ST99CH_1A5	g1705	OG0001962	1	19	core	chr_1	4764561	4765672	NA	NA	NA	NA	62.961727281833	GO:0055114	NA	NA	NA	352	Europe
ST99CH_1A5	g1705	OG0001962	1	19	core	chr_1	4764561	4765672	NA	NA	NA	NA	62.961727281833	GO:0016491	NA	NA	NA	352	Europe
ST99CH_1A5	g1706	OG0001963	1	19	core	chr_1	4765891	4766364	NA	NA	NA	NA	1.91272091823553	NA	NA	NA	NA	139	Europe
ST99CH_1A5	g1707	OG0001964	1	19	core	chr_1	4767490	4768810	NA	NA	NA	NA	203.775068756678	NA	NA	NA	NA	421	Europe
ST99CH_1A5	g1708	OG0001965	1	19	core	chr_1	4769245	4769841	NA	NA	NA	NA	29.9491313670082	NA	NA	NA	NA	178	Europe
ST99CH_1A5	g1709	OG0001966	1	19	core	chr_1	4770507	4771656	NA	NA	NA	NA	312.656398885761	NA	NA	NA	NA	347	Europe
ST99CH_1A5	g171	OG0000654	1	19	core	chr_1	670924	674158	NA	NA	NA	NA	8.11360111023506	GO:0003777	NA	NA	NA	1059	Europe
ST99CH_1A5	g171	OG0000654	1	19	core	chr_1	670924	674158	NA	NA	NA	NA	8.11360111023506	GO:0005524	NA	NA	NA	1059	Europe
ST99CH_1A5	g171	OG0000654	1	19	core	chr_1	670924	674158	NA	NA	NA	NA	8.11360111023506	GO:0007018	NA	NA	NA	1059	Europe
ST99CH_1A5	g171	OG0000654	1	19	core	chr_1	670924	674158	NA	NA	NA	NA	8.11360111023506	GO:0003777	NA	NA	NA	1059	Europe
ST99CH_1A5	g171	OG0000654	1	19	core	chr_1	670924	674158	NA	NA	NA	NA	8.11360111023506	GO:0005524	NA	NA	NA	1059	Europe
ST99CH_1A5	g171	OG0000654	1	19	core	chr_1	670924	674158	NA	NA	NA	NA	8.11360111023506	GO:0007018	NA	NA	NA	1059	Europe
ST99CH_1A5	g171	OG0000654	1	19	core	chr_1	670924	674158	NA	NA	NA	NA	8.11360111023506	GO:0008017	NA	NA	NA	1059	Europe
ST99CH_1A5	g171	OG0000654	1	19	core	chr_1	670924	674158	NA	NA	NA	NA	8.11360111023506	GO:0003777	NA	NA	NA	1059	Europe
ST99CH_1A5	g171	OG0000654	1	19	core	chr_1	670924	674158	NA	NA	NA	NA	8.11360111023506	GO:0007018	NA	NA	NA	1059	Europe
ST99CH_1A5	g1710	OG0001967	1	19	core	chr_1	4772170	4773027	NA	NA	NA	NA	104.891540027721	GO:0005634	NA	NA	NA	156	Europe
ST99CH_1A5	g1711	OG0001968	1	19	core	chr_1	4773433	4776428	NA	NA	NA	NA	267.066421770912	GO:0005737	NA	NA	NA	962	Europe
ST99CH_1A5	g1711	OG0001968	1	19	core	chr_1	4773433	4776428	NA	NA	NA	NA	267.066421770912	GO:0006886	NA	NA	NA	962	Europe
ST99CH_1A5	g1711	OG0001968	1	19	core	chr_1	4773433	4776428	NA	NA	NA	NA	267.066421770912	GO:0005488	NA	NA	NA	962	Europe
ST99CH_1A5	g1711	OG0001968	1	19	core	chr_1	4773433	4776428	NA	NA	NA	NA	267.066421770912	GO:0005198	NA	NA	NA	962	Europe
ST99CH_1A5	g1711	OG0001968	1	19	core	chr_1	4773433	4776428	NA	NA	NA	NA	267.066421770912	GO:0006886	NA	NA	NA	962	Europe
ST99CH_1A5	g1711	OG0001968	1	19	core	chr_1	4773433	4776428	NA	NA	NA	NA	267.066421770912	GO:0016192	NA	NA	NA	962	Europe
ST99CH_1A5	g1711	OG0001968	1	19	core	chr_1	4773433	4776428	NA	NA	NA	NA	267.066421770912	GO:0030126	NA	NA	NA	962	Europe
ST99CH_1A5	g1711	OG0001968	1	19	core	chr_1	4773433	4776428	NA	NA	NA	NA	267.066421770912	GO:0006886	NA	NA	NA	962	Europe
ST99CH_1A5	g1711	OG0001968	1	19	core	chr_1	4773433	4776428	NA	NA	NA	NA	267.066421770912	GO:0016192	NA	NA	NA	962	Europe
ST99CH_1A5	g1711	OG0001968	1	19	core	chr_1	4773433	4776428	NA	NA	NA	NA	267.066421770912	GO:0030117	NA	NA	NA	962	Europe
ST99CH_1A5	g1712	OG0001969	1	19	core	chr_1	4776727	4777332	NA	NA	NA	NA	10.1391673503144	NA	NA	NA	NA	181	Europe
ST99CH_1A5	g1713	OG0001970	1	19	core	chr_1	4777602	4779041	NA	NA	NA	NA	12.1768671638545	NA	NA	NA	NA	479	Europe
ST99CH_1A5	g1714	OG0009472	1	18	accessory	chr_1	4779209	4779749	NA	NA	NA	NA	0.477501666041153	GO:0046982	NA	NA	NA	143	Europe
ST99CH_1A5	g1714	OG0009472	1	18	accessory	chr_1	4779209	4779749	NA	NA	NA	NA	0.477501666041153	GO:0000786	NA	NA	NA	143	Europe
ST99CH_1A5	g1714	OG0009472	1	18	accessory	chr_1	4779209	4779749	NA	NA	NA	NA	0.477501666041153	GO:0003677	NA	NA	NA	143	Europe
ST99CH_1A5	g1714	OG0009472	1	18	accessory	chr_1	4779209	4779749	NA	NA	NA	NA	0.477501666041153	GO:0003677	NA	NA	NA	143	Europe
ST99CH_1A5	g1715	OG0001971	1	19	core	chr_1	4779974	4781818	NA	NA	NA	NA	119.715135481588	GO:0016491	NA	NA	NA	541	Europe
ST99CH_1A5	g1715	OG0001971	1	19	core	chr_1	4779974	4781818	NA	NA	NA	NA	119.715135481588	GO:0055114	NA	NA	NA	541	Europe
ST99CH_1A5	g1716	OG0001972	1	19	core	chr_1	4782261	4784181	NA	NA	NA	NA	68.173883733289	NA	NA	NA	NA	620	Europe
ST99CH_1A5	g1717	OG0001973	1	19	core	chr_1	4784904	4786703	NA	NA	NA	NA	145.282805059894	NA	NA	NA	NA	563	Europe
ST99CH_1A5	g1718	OG0001974	1	19	core	chr_1	4788282	4789193	NA	NA	NA	NA	40.2124165903006	GO:0016021	NA	NA	NA	303	Europe
ST99CH_1A5	g1718	OG0001974	1	19	core	chr_1	4788282	4789193	NA	NA	NA	NA	40.2124165903006	GO:0022857	NA	NA	NA	303	Europe
ST99CH_1A5	g1718	OG0001974	1	19	core	chr_1	4788282	4789193	NA	NA	NA	NA	40.2124165903006	GO:0055085	NA	NA	NA	303	Europe
ST99CH_1A5	g1719	OG0001975	1	19	core	chr_1	4789804	4791060	NA	AA11	CAZyme	NA	7.58903250387836	NA	NA	NA	NA	418	Europe
ST99CH_1A5	g172	OG0009405	1	18	accessory	chr_1	675613	676279	NA	NA	NA	NA	0	NA	NA	NA	NA	167	Europe
ST99CH_1A5	g1720	OG0001976	1	19	core	chr_1	4792290	4794681	NA	NA	NA	NA	41.4889365387293	GO:0000228	NA	NA	NA	778	Europe
ST99CH_1A5	g1720	OG0001976	1	19	core	chr_1	4792290	4794681	NA	NA	NA	NA	41.4889365387293	GO:0006338	NA	NA	NA	778	Europe
ST99CH_1A5	g1720	OG0001976	1	19	core	chr_1	4792290	4794681	NA	NA	NA	NA	41.4889365387293	GO:0006355	NA	NA	NA	778	Europe
ST99CH_1A5	g1720	OG0001976	1	19	core	chr_1	4792290	4794681	NA	NA	NA	NA	41.4889365387293	GO:0008270	NA	NA	NA	778	Europe
ST99CH_1A5	g1720	OG0001976	1	19	core	chr_1	4792290	4794681	NA	NA	NA	NA	41.4889365387293	GO:0003700	NA	NA	NA	778	Europe
ST99CH_1A5	g1720	OG0001976	1	19	core	chr_1	4792290	4794681	NA	NA	NA	NA	41.4889365387293	GO:0006355	NA	NA	NA	778	Europe
ST99CH_1A5	g1720	OG0001976	1	19	core	chr_1	4792290	4794681	NA	NA	NA	NA	41.4889365387293	GO:0008270	NA	NA	NA	778	Europe
ST99CH_1A5	g1720	OG0001976	1	19	core	chr_1	4792290	4794681	NA	NA	NA	NA	41.4889365387293	GO:0043565	NA	NA	NA	778	Europe
ST99CH_1A5	g1721	OG0001977	1	19	core	chr_1	4794974	4795655	NA	NA	NA	NA	8.59895720120529	NA	NA	NA	NA	208	Europe
ST99CH_1A5	g1722	OG0001978	1	19	core	chr_1	4796847	4798183	secreted	NA	NA	NA	7.18238579144022	GO:0016491	NA	NA	NA	408	Europe
ST99CH_1A5	g1722	OG0001978	1	19	core	chr_1	4796847	4798183	secreted	NA	NA	NA	7.18238579144022	GO:0055114	NA	NA	NA	408	Europe
ST99CH_1A5	g1723	OG0001979	1	19	core	chr_1	4798348	4799736	secreted	NA	NA	NA	36.5695892684497	NA	NA	NA	NA	444	Europe
ST99CH_1A5	g1724	OG0001980	1	19	core	chr_1	4800791	4801729	NA	NA	NA	NA	10.1485866697042	NA	NA	NA	NA	312	Europe
ST99CH_1A5	g1725	OG0001981	1	19	core	chr_1	4802038	4803195	NA	NA	NA	NA	142.22256754594	GO:0003854	NA	NA	NA	385	Europe
ST99CH_1A5	g1725	OG0001981	1	19	core	chr_1	4802038	4803195	NA	NA	NA	NA	142.22256754594	GO:0006694	NA	NA	NA	385	Europe
ST99CH_1A5	g1725	OG0001981	1	19	core	chr_1	4802038	4803195	NA	NA	NA	NA	142.22256754594	GO:0016616	NA	NA	NA	385	Europe
ST99CH_1A5	g1725	OG0001981	1	19	core	chr_1	4802038	4803195	NA	NA	NA	NA	142.22256754594	GO:0055114	NA	NA	NA	385	Europe
ST99CH_1A5	g1726	OG0001982	1	19	core	chr_1	4803526	4805043	NA	NA	NA	NA	8.14559548451872	NA	NA	NA	NA	397	Europe
ST99CH_1A5	g1727	OG0001983	1	19	core	chr_1	4805376	4806359	NA	NA	NA	NA	0.15604864847826	NA	NA	NA	NA	327	Europe
ST99CH_1A5	g1728	OG0001984	1	19	core	chr_1	4807130	4810554	NA	NA	NA	NA	231.258712250184	GO:0046872	NA	NA	NA	874	Europe
ST99CH_1A5	g1728	OG0001984	1	19	core	chr_1	4807130	4810554	NA	NA	NA	NA	231.258712250184	GO:0003676	NA	NA	NA	874	Europe
ST99CH_1A5	g1729	OG0001985	1	19	core	chr_1	4815194	4817021	secreted	NA	NA	NA	259.653455866527	GO:0003735	NA	NA	NA	424	Europe
ST99CH_1A5	g1729	OG0001985	1	19	core	chr_1	4815194	4817021	secreted	NA	NA	NA	259.653455866527	GO:0005622	NA	NA	NA	424	Europe
ST99CH_1A5	g1729	OG0001985	1	19	core	chr_1	4815194	4817021	secreted	NA	NA	NA	259.653455866527	GO:0005840	NA	NA	NA	424	Europe
ST99CH_1A5	g1729	OG0001985	1	19	core	chr_1	4815194	4817021	secreted	NA	NA	NA	259.653455866527	GO:0006412	NA	NA	NA	424	Europe
ST99CH_1A5	g173	OG0000315	1	19	core	chr_1	680858	682175	NA	NA	NA	NA	2.75059977994236	GO:0003824	NA	NA	NA	281	Europe
ST99CH_1A5	g173	OG0000315	1	19	core	chr_1	680858	682175	NA	NA	NA	NA	2.75059977994236	GO:0008152	NA	NA	NA	281	Europe
ST99CH_1A5	g173	OG0000315	1	19	core	chr_1	680858	682175	NA	NA	NA	NA	2.75059977994236	GO:0008152	NA	NA	NA	281	Europe
ST99CH_1A5	g173	OG0000315	1	19	core	chr_1	680858	682175	NA	NA	NA	NA	2.75059977994236	GO:0008484	NA	NA	NA	281	Europe
ST99CH_1A5	g1730	OG0014747	1	1	singleton	chr_1	4821152	4821733	NA	NA	NA	NA	29.172306250822	NA	NA	NA	NA	153	Europe
ST99CH_1A5	g1731	OG0001986	1	19	core	chr_1	4836376	4838202	secreted	GH79	CAZyme	NA	8.8546318372399	NA	NA	NA	NA	480	Europe
ST99CH_1A5	g1732	OG0001987	1	19	core	chr_1	4845120	4850290	NA	CBM67+GH78	CAZyme	NA	33.5588149549654	GO:0016021	NA	NA	NA	1302	Europe
ST99CH_1A5	g1732	OG0001987	1	19	core	chr_1	4845120	4850290	NA	CBM67+GH78	CAZyme	NA	33.5588149549654	GO:0022857	NA	NA	NA	1302	Europe
ST99CH_1A5	g1732	OG0001987	1	19	core	chr_1	4845120	4850290	NA	CBM67+GH78	CAZyme	NA	33.5588149549654	GO:0055085	NA	NA	NA	1302	Europe
ST99CH_1A5	g1732	OG0001987	1	19	core	chr_1	4845120	4850290	NA	CBM67+GH78	CAZyme	NA	33.5588149549654	GO:0005215	NA	NA	NA	1302	Europe
ST99CH_1A5	g1732	OG0001987	1	19	core	chr_1	4845120	4850290	NA	CBM67+GH78	CAZyme	NA	33.5588149549654	GO:0016021	NA	NA	NA	1302	Europe
ST99CH_1A5	g1732	OG0001987	1	19	core	chr_1	4845120	4850290	NA	CBM67+GH78	CAZyme	NA	33.5588149549654	GO:0055085	NA	NA	NA	1302	Europe
ST99CH_1A5	g1732	OG0001987	1	19	core	chr_1	4845120	4850290	NA	CBM67+GH78	CAZyme	NA	33.5588149549654	GO:0003824	NA	NA	NA	1302	Europe
ST99CH_1A5	g1733	OG0001988	1	19	core	chr_1	4850785	4851840	NA	NA	NA	NA	57.4062765826798	NA	NA	NA	NA	309	Europe
ST99CH_1A5	g1734	OG0001989	1	19	core	chr_1	4851994	4852580	NA	NA	NA	NA	106.705114092034	NA	NA	NA	NA	177	Europe
ST99CH_1A5	g1735	OG0001990	1	19	core	chr_1	4852782	4853882	NA	NA	NA	NA	71.1456742594116	GO:0003735	NA	NA	NA	366	Europe
ST99CH_1A5	g1735	OG0001990	1	19	core	chr_1	4852782	4853882	NA	NA	NA	NA	71.1456742594116	GO:0003735	NA	NA	NA	366	Europe
ST99CH_1A5	g1735	OG0001990	1	19	core	chr_1	4852782	4853882	NA	NA	NA	NA	71.1456742594116	GO:0005622	NA	NA	NA	366	Europe
ST99CH_1A5	g1735	OG0001990	1	19	core	chr_1	4852782	4853882	NA	NA	NA	NA	71.1456742594116	GO:0005840	NA	NA	NA	366	Europe
ST99CH_1A5	g1735	OG0001990	1	19	core	chr_1	4852782	4853882	NA	NA	NA	NA	71.1456742594116	GO:0006412	NA	NA	NA	366	Europe
ST99CH_1A5	g1736	OG0001991	1	19	core	chr_1	4854234	4855655	NA	NA	NA	NA	110.749732303224	NA	NA	NA	NA	447	Europe
ST99CH_1A5	g1737	OG0001992	1	19	core	chr_1	4857496	4858813	NA	NA	NA	NA	144.774454389655	GO:0015078	NA	NA	NA	395	Europe
ST99CH_1A5	g1737	OG0001992	1	19	core	chr_1	4857496	4858813	NA	NA	NA	NA	144.774454389655	GO:0015991	NA	NA	NA	395	Europe
ST99CH_1A5	g1737	OG0001992	1	19	core	chr_1	4857496	4858813	NA	NA	NA	NA	144.774454389655	GO:0033180	NA	NA	NA	395	Europe
ST99CH_1A5	g1738	OG0001993	1	19	core	chr_1	4859455	4860609	NA	NA	NA	NA	85.552309012966	GO:0004047	NA	NA	NA	384	Europe
ST99CH_1A5	g1738	OG0001993	1	19	core	chr_1	4859455	4860609	NA	NA	NA	NA	85.552309012966	GO:0006546	NA	NA	NA	384	Europe
ST99CH_1A5	g1738	OG0001993	1	19	core	chr_1	4859455	4860609	NA	NA	NA	NA	85.552309012966	GO:0005515	NA	NA	NA	384	Europe
ST99CH_1A5	g1739	OG0001994	1	19	core	chr_1	4860730	4861767	NA	NA	NA	NA	2.98606167908693	NA	NA	NA	NA	345	Europe
ST99CH_1A5	g174	OG0000655	1	19	core	chr_1	683673	684099	secreted	NA	NA	effector	0.32416727163381	NA	NA	NA	NA	122	Europe
ST99CH_1A5	g1740	OG0001995	1	19	core	chr_1	4863188	4863917	NA	NA	NA	NA	219.720475962448	GO:0000103	NA	NA	NA	205	Europe
ST99CH_1A5	g1740	OG0001995	1	19	core	chr_1	4863188	4863917	NA	NA	NA	NA	219.720475962448	GO:0004020	NA	NA	NA	205	Europe
ST99CH_1A5	g1740	OG0001995	1	19	core	chr_1	4863188	4863917	NA	NA	NA	NA	219.720475962448	GO:0005524	NA	NA	NA	205	Europe
ST99CH_1A5	g1741	OG0001996	1	19	core	chr_1	4865215	4866064	NA	NA	NA	NA	53.857137653984	GO:0006400	NA	NA	NA	264	Europe
ST99CH_1A5	g1741	OG0001996	1	19	core	chr_1	4865215	4866064	NA	NA	NA	NA	53.857137653984	GO:0008176	NA	NA	NA	264	Europe
ST99CH_1A5	g1741	OG0001996	1	19	core	chr_1	4865215	4866064	NA	NA	NA	NA	53.857137653984	GO:0008176	NA	NA	NA	264	Europe
ST99CH_1A5	g1742	OG0001997	1	19	core	chr_1	4866707	4869016	NA	NA	NA	NA	23.0209189159253	GO:0005216	NA	NA	NA	769	Europe
ST99CH_1A5	g1742	OG0001997	1	19	core	chr_1	4866707	4869016	NA	NA	NA	NA	23.0209189159253	GO:0055085	NA	NA	NA	769	Europe
ST99CH_1A5	g1742	OG0001997	1	19	core	chr_1	4866707	4869016	NA	NA	NA	NA	23.0209189159253	GO:0005247	NA	NA	NA	769	Europe
ST99CH_1A5	g1742	OG0001997	1	19	core	chr_1	4866707	4869016	NA	NA	NA	NA	23.0209189159253	GO:0006821	NA	NA	NA	769	Europe
ST99CH_1A5	g1742	OG0001997	1	19	core	chr_1	4866707	4869016	NA	NA	NA	NA	23.0209189159253	GO:0016020	NA	NA	NA	769	Europe
ST99CH_1A5	g1742	OG0001997	1	19	core	chr_1	4866707	4869016	NA	NA	NA	NA	23.0209189159253	GO:0055085	NA	NA	NA	769	Europe
ST99CH_1A5	g1743	OG0001998	1	19	core	chr_1	4870260	4871537	NA	NA	NA	NA	188.349183537816	NA	NA	NA	NA	425	Europe
ST99CH_1A5	g1744	OG0001999	1	19	core	chr_1	4872329	4873108	NA	NA	NA	NA	60.7941927498893	NA	NA	NA	NA	259	Europe
ST99CH_1A5	g1745	OG0002000	1	19	core	chr_1	4873799	4874574	NA	NA	NA	NA	226.094229070244	NA	NA	NA	NA	203	Europe
ST99CH_1A5	g1746	OG0002001	1	19	core	chr_1	4874886	4876367	NA	NA	NA	NA	96.176289721833	GO:0015986	NA	NA	NA	331	Europe
ST99CH_1A5	g1746	OG0002001	1	19	core	chr_1	4874886	4876367	NA	NA	NA	NA	96.176289721833	GO:0045261	NA	NA	NA	331	Europe
ST99CH_1A5	g1746	OG0002001	1	19	core	chr_1	4874886	4876367	NA	NA	NA	NA	96.176289721833	GO:0046933	NA	NA	NA	331	Europe
ST99CH_1A5	g1746	OG0002001	1	19	core	chr_1	4874886	4876367	NA	NA	NA	NA	96.176289721833	GO:0046961	NA	NA	NA	331	Europe
ST99CH_1A5	g1746	OG0002001	1	19	core	chr_1	4874886	4876367	NA	NA	NA	NA	96.176289721833	GO:0005524	NA	NA	NA	331	Europe
ST99CH_1A5	g1746	OG0002001	1	19	core	chr_1	4874886	4876367	NA	NA	NA	NA	96.176289721833	GO:0015992	NA	NA	NA	331	Europe
ST99CH_1A5	g1746	OG0002001	1	19	core	chr_1	4874886	4876367	NA	NA	NA	NA	96.176289721833	GO:0046034	NA	NA	NA	331	Europe
ST99CH_1A5	g1747	OG0012291	1	6	accessory	chr_1	4876476	4877238	NA	NA	NA	NA	834.036809403045	GO:0015991	NA	NA	NA	199	Europe
ST99CH_1A5	g1747	OG0012291	1	6	accessory	chr_1	4876476	4877238	NA	NA	NA	NA	834.036809403045	GO:0016820	NA	NA	NA	199	Europe
ST99CH_1A5	g1747	OG0012291	1	6	accessory	chr_1	4876476	4877238	NA	NA	NA	NA	834.036809403045	GO:0033178	NA	NA	NA	199	Europe
ST99CH_1A5	g1747	OG0012291	1	6	accessory	chr_1	4876476	4877238	NA	NA	NA	NA	834.036809403045	GO:0015986	NA	NA	NA	199	Europe
ST99CH_1A5	g1747	OG0012291	1	6	accessory	chr_1	4876476	4877238	NA	NA	NA	NA	834.036809403045	GO:0045261	NA	NA	NA	199	Europe
ST99CH_1A5	g1747	OG0012291	1	6	accessory	chr_1	4876476	4877238	NA	NA	NA	NA	834.036809403045	GO:0046933	NA	NA	NA	199	Europe
ST99CH_1A5	g1747	OG0012291	1	6	accessory	chr_1	4876476	4877238	NA	NA	NA	NA	834.036809403045	GO:0046961	NA	NA	NA	199	Europe
ST99CH_1A5	g1747	OG0012291	1	6	accessory	chr_1	4876476	4877238	NA	NA	NA	NA	834.036809403045	GO:0005524	NA	NA	NA	199	Europe
ST99CH_1A5	g1748	OG0002002	1	19	core	chr_1	4877843	4879235	NA	NA	NA	NA	70.9581403229091	NA	NA	NA	NA	400	Europe
ST99CH_1A5	g1749	OG0002003	1	19	core	chr_1	4879580	4880405	NA	NA	NA	NA	34.5295907356892	NA	NA	NA	NA	257	Europe
ST99CH_1A5	g175	OG0000656	1	19	core	chr_1	684303	687594	NA	GH47	CAZyme	NA	78.9852372389419	GO:0004571	NA	NA	NA	1077	Europe
ST99CH_1A5	g175	OG0000656	1	19	core	chr_1	684303	687594	NA	GH47	CAZyme	NA	78.9852372389419	GO:0005509	NA	NA	NA	1077	Europe
ST99CH_1A5	g175	OG0000656	1	19	core	chr_1	684303	687594	NA	GH47	CAZyme	NA	78.9852372389419	GO:0016020	NA	NA	NA	1077	Europe
ST99CH_1A5	g1750	OG0002004	1	19	core	chr_1	4881558	4882472	NA	NA	NA	NA	11.0766721995776	NA	NA	NA	NA	269	Europe
ST99CH_1A5	g1751	OG0002005	1	19	core	chr_1	4884883	4887087	NA	NA	NA	NA	121.22628625946	NA	NA	NA	NA	716	Europe
ST99CH_1A5	g1752	OG0002006	1	19	core	chr_1	4888858	4889667	NA	NA	NA	NA	0.15604864847826	NA	NA	NA	NA	252	Europe
ST99CH_1A5	g1753	OG0002007	1	19	core	chr_1	4890225	4892483	NA	NA	NA	NA	88.3768595932829	NA	NA	NA	NA	715	Europe
ST99CH_1A5	g1754	OG0002008	1	19	core	chr_1	4893233	4895060	NA	NA	NA	NA	29.8456417657707	GO:0003676	NA	NA	NA	590	Europe
ST99CH_1A5	g1754	OG0002008	1	19	core	chr_1	4893233	4895060	NA	NA	NA	NA	29.8456417657707	GO:0000166	NA	NA	NA	590	Europe
ST99CH_1A5	g1755	OG0002009	1	19	core	chr_1	4895518	4897967	NA	GT39	CAZyme	NA	213.06721828413	GO:0016020	NA	NA	NA	779	Europe
ST99CH_1A5	g1755	OG0002009	1	19	core	chr_1	4895518	4897967	NA	GT39	CAZyme	NA	213.06721828413	GO:0000030	NA	NA	NA	779	Europe
ST99CH_1A5	g1755	OG0002009	1	19	core	chr_1	4895518	4897967	NA	GT39	CAZyme	NA	213.06721828413	GO:0006493	NA	NA	NA	779	Europe
ST99CH_1A5	g1755	OG0002009	1	19	core	chr_1	4895518	4897967	NA	GT39	CAZyme	NA	213.06721828413	GO:0016020	NA	NA	NA	779	Europe
ST99CH_1A5	g1756	OG0002010	1	19	core	chr_1	4899316	4901477	NA	NA	NA	NA	657.685765473308	GO:0003987	NA	NA	NA	669	Europe
ST99CH_1A5	g1756	OG0002010	1	19	core	chr_1	4899316	4901477	NA	NA	NA	NA	657.685765473308	GO:0016208	NA	NA	NA	669	Europe
ST99CH_1A5	g1756	OG0002010	1	19	core	chr_1	4899316	4901477	NA	NA	NA	NA	657.685765473308	GO:0019427	NA	NA	NA	669	Europe
ST99CH_1A5	g1756	OG0002010	1	19	core	chr_1	4899316	4901477	NA	NA	NA	NA	657.685765473308	GO:0003824	NA	NA	NA	669	Europe
ST99CH_1A5	g1756	OG0002010	1	19	core	chr_1	4899316	4901477	NA	NA	NA	NA	657.685765473308	GO:0008152	NA	NA	NA	669	Europe
ST99CH_1A5	g1757	OG0002011	1	19	core	chr_1	4902159	4902734	NA	NA	NA	NA	21.3629480126145	GO:0006450	NA	NA	NA	191	Europe
ST99CH_1A5	g1758	OG0002012	1	19	core	chr_1	4902978	4904904	NA	NA	NA	NA	21.4537909646072	NA	NA	NA	NA	625	Europe
ST99CH_1A5	g1759	OG0002013	1	19	core	chr_1	4905247	4906636	NA	NA	NA	NA	210.466377622198	GO:0016491	NA	NA	NA	358	Europe
ST99CH_1A5	g1759	OG0002013	1	19	core	chr_1	4905247	4906636	NA	NA	NA	NA	210.466377622198	GO:0008270	NA	NA	NA	358	Europe
ST99CH_1A5	g1759	OG0002013	1	19	core	chr_1	4905247	4906636	NA	NA	NA	NA	210.466377622198	GO:0016491	NA	NA	NA	358	Europe
ST99CH_1A5	g1759	OG0002013	1	19	core	chr_1	4905247	4906636	NA	NA	NA	NA	210.466377622198	GO:0055114	NA	NA	NA	358	Europe
ST99CH_1A5	g1759	OG0002013	1	19	core	chr_1	4905247	4906636	NA	NA	NA	NA	210.466377622198	GO:0055114	NA	NA	NA	358	Europe
ST99CH_1A5	g176	OG0009406	1	18	accessory	chr_1	688092	690005	NA	NA	NA	NA	98.082178081191	GO:0005743	NA	NA	NA	637	Europe
ST99CH_1A5	g176	OG0009406	1	18	accessory	chr_1	688092	690005	NA	NA	NA	NA	98.082178081191	GO:0005744	NA	NA	NA	637	Europe
ST99CH_1A5	g176	OG0009406	1	18	accessory	chr_1	688092	690005	NA	NA	NA	NA	98.082178081191	GO:0015031	NA	NA	NA	637	Europe
ST99CH_1A5	g1760	OG0002014	1	19	core	chr_1	4907251	4907715	NA	NA	NA	NA	54.8166408835736	NA	NA	NA	NA	154	Europe
ST99CH_1A5	g1761	OG0002015	1	19	core	chr_1	4907880	4909140	NA	NA	NA	NA	65.0008647922669	GO:0008270	NA	NA	NA	362	Europe
ST99CH_1A5	g1761	OG0002015	1	19	core	chr_1	4907880	4909140	NA	NA	NA	NA	65.0008647922669	GO:0016491	NA	NA	NA	362	Europe
ST99CH_1A5	g1761	OG0002015	1	19	core	chr_1	4907880	4909140	NA	NA	NA	NA	65.0008647922669	GO:0055114	NA	NA	NA	362	Europe
ST99CH_1A5	g1761	OG0002015	1	19	core	chr_1	4907880	4909140	NA	NA	NA	NA	65.0008647922669	GO:0055114	NA	NA	NA	362	Europe
ST99CH_1A5	g1762	OG0002016	1	19	core	chr_1	4910083	4911285	NA	NA	NA	NA	114.759039544383	GO:0055114	NA	NA	NA	358	Europe
ST99CH_1A5	g1762	OG0002016	1	19	core	chr_1	4910083	4911285	NA	NA	NA	NA	114.759039544383	GO:0016491	NA	NA	NA	358	Europe
ST99CH_1A5	g1762	OG0002016	1	19	core	chr_1	4910083	4911285	NA	NA	NA	NA	114.759039544383	GO:0008270	NA	NA	NA	358	Europe
ST99CH_1A5	g1762	OG0002016	1	19	core	chr_1	4910083	4911285	NA	NA	NA	NA	114.759039544383	GO:0016491	NA	NA	NA	358	Europe
ST99CH_1A5	g1762	OG0002016	1	19	core	chr_1	4910083	4911285	NA	NA	NA	NA	114.759039544383	GO:0055114	NA	NA	NA	358	Europe
ST99CH_1A5	g1763	OG0002017	1	19	core	chr_1	4916245	4917169	NA	NA	NA	NA	683.873862388812	NA	NA	NA	NA	289	Europe
ST99CH_1A5	g1764	OG0002018	1	19	core	chr_1	4918346	4919596	NA	NA	NA	NA	0.645620289196703	NA	NA	NA	NA	416	Europe
ST99CH_1A5	g1765	OG0002019	1	19	core	chr_1	4920185	4923532	NA	NA	NA	NA	71.7755856987502	GO:0005524	NA	NA	NA	1115	Europe
ST99CH_1A5	g1766	OG0002020	1	19	core	chr_1	4924718	4927256	NA	NA	NA	NA	117.940197258094	GO:0004222	NA	NA	NA	828	Europe
ST99CH_1A5	g1766	OG0002020	1	19	core	chr_1	4924718	4927256	NA	NA	NA	NA	117.940197258094	GO:0006508	NA	NA	NA	828	Europe
ST99CH_1A5	g1766	OG0002020	1	19	core	chr_1	4924718	4927256	NA	NA	NA	NA	117.940197258094	GO:0008237	NA	NA	NA	828	Europe
ST99CH_1A5	g1767	OG0002021	1	19	core	chr_1	4927732	4928562	NA	NA	NA	NA	5.17160378010907	NA	NA	NA	NA	256	Europe
ST99CH_1A5	g1768	OG0002022	1	19	core	chr_1	4929014	4930436	NA	NA	NA	NA	575.383727727364	GO:0003735	NA	NA	NA	392	Europe
ST99CH_1A5	g1768	OG0002022	1	19	core	chr_1	4929014	4930436	NA	NA	NA	NA	575.383727727364	GO:0005622	NA	NA	NA	392	Europe
ST99CH_1A5	g1768	OG0002022	1	19	core	chr_1	4929014	4930436	NA	NA	NA	NA	575.383727727364	GO:0005840	NA	NA	NA	392	Europe
ST99CH_1A5	g1768	OG0002022	1	19	core	chr_1	4929014	4930436	NA	NA	NA	NA	575.383727727364	GO:0006412	NA	NA	NA	392	Europe
ST99CH_1A5	g1769	OG0002023	1	19	core	chr_1	4930831	4932955	NA	NA	NA	NA	178.73314310744	GO:0008152	NA	NA	NA	687	Europe
ST99CH_1A5	g1769	OG0002023	1	19	core	chr_1	4930831	4932955	NA	NA	NA	NA	178.73314310744	GO:0016787	NA	NA	NA	687	Europe
ST99CH_1A5	g177	OG0009407	1	18	accessory	chr_1	690339	691694	NA	NA	NA	NA	13.5906607207652	NA	NA	NA	NA	451	Europe
ST99CH_1A5	g1770	OG0002024	1	19	core	chr_1	4933627	4936023	NA	NA	NA	NA	5.26187404705905	NA	NA	NA	NA	781	Europe
ST99CH_1A5	g1771	OG0002025	1	19	core	chr_1	4937706	4940052	NA	NA	NA	NA	6.23437586196048	GO:0016021	NA	NA	NA	706	Europe
ST99CH_1A5	g1771	OG0002025	1	19	core	chr_1	4937706	4940052	NA	NA	NA	NA	6.23437586196048	GO:0055085	NA	NA	NA	706	Europe
ST99CH_1A5	g1772	OG0002026	1	19	core	chr_1	4941769	4942485	NA	NA	NA	NA	31.50897757844	GO:0008080	NA	NA	NA	204	Europe
ST99CH_1A5	g1773	OG0002027	1	19	core	chr_1	4949013	4949927	secreted	NA	NA	NA	428.826674883177	NA	NA	NA	NA	285	Europe
ST99CH_1A5	g1774	OG0002028	1	19	core	chr_1	4954825	4956326	secreted	NA	NA	NA	248.221389787941	GO:0005199	NA	NA	NA	301	Europe
ST99CH_1A5	g1774	OG0002028	1	19	core	chr_1	4954825	4956326	secreted	NA	NA	NA	248.221389787941	GO:0005618	NA	NA	NA	301	Europe
ST99CH_1A5	g1775	OG0009473	1	18	accessory	chr_1	4958137	4958638	NA	NA	NA	NA	0.309383042885603	NA	NA	NA	NA	79	Europe
ST99CH_1A5	g1776	OG0002029	1	19	core	chr_1	4959398	4961104	NA	NA	NA	NA	65.9893001955267	GO:0003824	NA	NA	NA	568	Europe
ST99CH_1A5	g1776	OG0002029	1	19	core	chr_1	4959398	4961104	NA	NA	NA	NA	65.9893001955267	GO:0008152	NA	NA	NA	568	Europe
ST99CH_1A5	g1776	OG0002029	1	19	core	chr_1	4959398	4961104	NA	NA	NA	NA	65.9893001955267	GO:0008152	NA	NA	NA	568	Europe
ST99CH_1A5	g1776	OG0002029	1	19	core	chr_1	4959398	4961104	NA	NA	NA	NA	65.9893001955267	GO:0008484	NA	NA	NA	568	Europe
ST99CH_1A5	g1777	OG0002030	1	19	core	chr_1	4962243	4963016	NA	NA	NA	NA	21.7184693851811	GO:0004045	NA	NA	NA	200	Europe
ST99CH_1A5	g1778	OG0002031	1	19	core	chr_1	4963871	4964723	NA	NA	NA	NA	8.03546441674581	NA	NA	NA	NA	264	Europe
ST99CH_1A5	g1779	OG0002032	1	19	core	chr_1	4965047	4967623	NA	NA	NA	NA	153.529239490363	GO:0016020	NA	NA	NA	685	Europe
ST99CH_1A5	g178	OG0000657	1	19	core	chr_1	693602	696579	NA	NA	NA	NA	55.0524547187853	GO:0004190	NA	NA	NA	917	Europe
ST99CH_1A5	g178	OG0000657	1	19	core	chr_1	693602	696579	NA	NA	NA	NA	55.0524547187853	GO:0006508	NA	NA	NA	917	Europe
ST99CH_1A5	g178	OG0000657	1	19	core	chr_1	693602	696579	NA	NA	NA	NA	55.0524547187853	GO:0005515	NA	NA	NA	917	Europe
ST99CH_1A5	g1780	OG0002033	1	19	core	chr_1	4968128	4973501	NA	NA	NA	NA	85.1470024564883	NA	NA	NA	NA	1438	Europe
ST99CH_1A5	g1781	OG0013250	1	3	accessory	chr_1	4973989	4974556	NA	NA	NA	NA	9.63995165170591	NA	NA	NA	NA	172	Europe
ST99CH_1A5	g1782	OG0011748	1	10	accessory	chr_1	4974956	4975768	NA	NA	NA	NA	3.66003746738642	NA	NA	NA	NA	270	Europe
ST99CH_1A5	g1783	OG0011322	1	13	accessory	chr_1	4975996	4976397	NA	NA	NA	NA	16.5187348444695	NA	NA	NA	NA	133	Europe
ST99CH_1A5	g1784	OG0002034	1	19	core	chr_1	4976689	4979479	NA	NA	NA	NA	44.4050042865397	NA	NA	NA	NA	896	Europe
ST99CH_1A5	g1785	OG0002035	1	19	core	chr_1	4980251	4985675	NA	NA	NA	NA	154.805534700291	GO:0005085	NA	NA	NA	1343	Europe
ST99CH_1A5	g1785	OG0002035	1	19	core	chr_1	4980251	4985675	NA	NA	NA	NA	154.805534700291	GO:0007264	NA	NA	NA	1343	Europe
ST99CH_1A5	g1786	OG0002036	1	19	core	chr_1	4986285	4988924	NA	NA	NA	NA	109.686544686522	GO:0005515	NA	NA	NA	879	Europe
ST99CH_1A5	g1787	OG0012038	1	8	accessory	chr_1	4989168	4989590	NA	NA	NA	NA	28.3192912242999	NA	NA	NA	NA	122	Europe
ST99CH_1A5	g1788	OG0009474	1	18	accessory	chr_1	4989755	4990399	NA	NA	NA	NA	63.8364862935478	NA	NA	NA	NA	171	Europe
ST99CH_1A5	g1789	OG0002037	1	19	core	chr_1	4990966	4992761	NA	NA	NA	NA	20.3937331368267	GO:0016705	NA	NA	NA	518	Europe
ST99CH_1A5	g1789	OG0002037	1	19	core	chr_1	4990966	4992761	NA	NA	NA	NA	20.3937331368267	GO:0055114	NA	NA	NA	518	Europe
ST99CH_1A5	g1789	OG0002037	1	19	core	chr_1	4990966	4992761	NA	NA	NA	NA	20.3937331368267	GO:0005506	NA	NA	NA	518	Europe
ST99CH_1A5	g1789	OG0002037	1	19	core	chr_1	4990966	4992761	NA	NA	NA	NA	20.3937331368267	GO:0016705	NA	NA	NA	518	Europe
ST99CH_1A5	g1789	OG0002037	1	19	core	chr_1	4990966	4992761	NA	NA	NA	NA	20.3937331368267	GO:0020037	NA	NA	NA	518	Europe
ST99CH_1A5	g1789	OG0002037	1	19	core	chr_1	4990966	4992761	NA	NA	NA	NA	20.3937331368267	GO:0055114	NA	NA	NA	518	Europe
ST99CH_1A5	g179	OG0000658	1	19	core	chr_1	697652	698143	secreted	NA	NA	NA	46.4894191043282	NA	NA	NA	NA	163	Europe
ST99CH_1A5	g1790	OG0002038	1	19	core	chr_1	4992794	4993626	NA	NA	NA	NA	6.82085923616435	GO:0046872	NA	NA	NA	259	Europe
ST99CH_1A5	g1791	OG0002039	1	19	core	chr_1	4993843	4994610	NA	NA	NA	NA	30.9959698605012	GO:0005507	NA	NA	NA	208	Europe
ST99CH_1A5	g1792	OG0002040	1	19	core	chr_1	4994897	4995481	NA	NA	NA	NA	79.8578923173113	NA	NA	NA	NA	194	Europe
ST99CH_1A5	g1793	OG0002041	1	19	core	chr_1	4997262	4998947	secreted	NA	NA	NA	7.31314513095371	GO:0005975	NA	NA	NA	476	Europe
ST99CH_1A5	g1794	OG0011014	1	14	accessory	chr_1	4999015	5001126	NA	NA	NA	NA	36.954458349537	NA	NA	NA	NA	703	Europe
ST99CH_1A5	g1795	OG0002042	1	19	core	chr_1	5002022	5004043	NA	GH31	CAZyme	NA	37.6577142580493	GO:0003824	NA	NA	NA	654	Europe
ST99CH_1A5	g1795	OG0002042	1	19	core	chr_1	5002022	5004043	NA	GH31	CAZyme	NA	37.6577142580493	GO:0003824	NA	NA	NA	654	Europe
ST99CH_1A5	g1795	OG0002042	1	19	core	chr_1	5002022	5004043	NA	GH31	CAZyme	NA	37.6577142580493	GO:0005975	NA	NA	NA	654	Europe
ST99CH_1A5	g1795	OG0002042	1	19	core	chr_1	5002022	5004043	NA	GH31	CAZyme	NA	37.6577142580493	GO:0030246	NA	NA	NA	654	Europe
ST99CH_1A5	g1795	OG0002042	1	19	core	chr_1	5002022	5004043	NA	GH31	CAZyme	NA	37.6577142580493	GO:0004553	NA	NA	NA	654	Europe
ST99CH_1A5	g1795	OG0002042	1	19	core	chr_1	5002022	5004043	NA	GH31	CAZyme	NA	37.6577142580493	GO:0005975	NA	NA	NA	654	Europe
ST99CH_1A5	g1796	OG0002043	1	19	core	chr_1	5005043	5006775	NA	NA	NA	NA	14.3857517906881	GO:0005215	NA	NA	NA	526	Europe
ST99CH_1A5	g1796	OG0002043	1	19	core	chr_1	5005043	5006775	NA	NA	NA	NA	14.3857517906881	GO:0016021	NA	NA	NA	526	Europe
ST99CH_1A5	g1796	OG0002043	1	19	core	chr_1	5005043	5006775	NA	NA	NA	NA	14.3857517906881	GO:0055085	NA	NA	NA	526	Europe
ST99CH_1A5	g1796	OG0002043	1	19	core	chr_1	5005043	5006775	NA	NA	NA	NA	14.3857517906881	GO:0016021	NA	NA	NA	526	Europe
ST99CH_1A5	g1796	OG0002043	1	19	core	chr_1	5005043	5006775	NA	NA	NA	NA	14.3857517906881	GO:0022857	NA	NA	NA	526	Europe
ST99CH_1A5	g1796	OG0002043	1	19	core	chr_1	5005043	5006775	NA	NA	NA	NA	14.3857517906881	GO:0055085	NA	NA	NA	526	Europe
ST99CH_1A5	g1796	OG0002043	1	19	core	chr_1	5005043	5006775	NA	NA	NA	NA	14.3857517906881	GO:0016020	NA	NA	NA	526	Europe
ST99CH_1A5	g1796	OG0002043	1	19	core	chr_1	5005043	5006775	NA	NA	NA	NA	14.3857517906881	GO:0022891	NA	NA	NA	526	Europe
ST99CH_1A5	g1796	OG0002043	1	19	core	chr_1	5005043	5006775	NA	NA	NA	NA	14.3857517906881	GO:0055085	NA	NA	NA	526	Europe
ST99CH_1A5	g1797	OG0002044	1	19	core	chr_1	5006871	5008250	NA	NA	NA	NA	11.9578179867023	GO:0003676	NA	NA	NA	380	Europe
ST99CH_1A5	g1797	OG0002044	1	19	core	chr_1	5006871	5008250	NA	NA	NA	NA	11.9578179867023	GO:0000166	NA	NA	NA	380	Europe
ST99CH_1A5	g1798	OG0002045	1	19	core	chr_1	5008708	5010744	NA	NA	NA	NA	97.8828285651449	GO:0005515	NA	NA	NA	678	Europe
ST99CH_1A5	g1798	OG0002045	1	19	core	chr_1	5008708	5010744	NA	NA	NA	NA	97.8828285651449	GO:0006396	NA	NA	NA	678	Europe
ST99CH_1A5	g1799	OG0002046	1	19	core	chr_1	5011017	5012958	NA	NA	NA	NA	91.0584876039919	GO:0000244	NA	NA	NA	617	Europe
ST99CH_1A5	g1799	OG0002046	1	19	core	chr_1	5011017	5012958	NA	NA	NA	NA	91.0584876039919	GO:0000398	NA	NA	NA	617	Europe
ST99CH_1A5	g1799	OG0002046	1	19	core	chr_1	5011017	5012958	NA	NA	NA	NA	91.0584876039919	GO:0046540	NA	NA	NA	617	Europe
ST99CH_1A5	g18	OG0000532	1	19	core	chr_1	122626	123303	NA	NA	NA	NA	11.9480467312454	NA	NA	NA	NA	225	Europe
ST99CH_1A5	g180	OG0000659	1	19	core	chr_1	699826	702160	NA	NA	NA	NA	134.754391939027	GO:0003824	NA	NA	NA	760	Europe
ST99CH_1A5	g180	OG0000659	1	19	core	chr_1	699826	702160	NA	NA	NA	NA	134.754391939027	GO:0008152	NA	NA	NA	760	Europe
ST99CH_1A5	g180	OG0000659	1	19	core	chr_1	699826	702160	NA	NA	NA	NA	134.754391939027	GO:0016491	NA	NA	NA	760	Europe
ST99CH_1A5	g180	OG0000659	1	19	core	chr_1	699826	702160	NA	NA	NA	NA	134.754391939027	GO:0055114	NA	NA	NA	760	Europe
ST99CH_1A5	g1800	OG0002047	1	19	core	chr_1	5013633	5015603	secreted	NA	NA	NA	11.5203898583741	NA	NA	NA	NA	581	Europe
ST99CH_1A5	g1801	OG0002048	1	19	core	chr_1	5016223	5016948	secreted	NA	NA	effector	2.57976690271589	NA	NA	NA	NA	168	Europe
ST99CH_1A5	g1802	OG0002049	1	19	core	chr_1	5019734	5020231	NA	NA	NA	NA	25.4865639396203	GO:0016787	NA	NA	NA	165	Europe
ST99CH_1A5	g1803	OG0002050	1	19	core	chr_1	5021686	5023485	NA	NA	NA	NA	8.70822724665168	NA	NA	NA	NA	579	Europe
ST99CH_1A5	g1804	OG0002051	1	19	core	chr_1	5024244	5024882	NA	NA	NA	NA	40.9977364047667	GO:0005525	NA	NA	NA	183	Europe
ST99CH_1A5	g1804	OG0002051	1	19	core	chr_1	5024244	5024882	NA	NA	NA	NA	40.9977364047667	GO:0005622	NA	NA	NA	183	Europe
ST99CH_1A5	g1804	OG0002051	1	19	core	chr_1	5024244	5024882	NA	NA	NA	NA	40.9977364047667	GO:0007264	NA	NA	NA	183	Europe
ST99CH_1A5	g1804	OG0002051	1	19	core	chr_1	5024244	5024882	NA	NA	NA	NA	40.9977364047667	GO:0005525	NA	NA	NA	183	Europe
ST99CH_1A5	g1805	OG0002052	1	19	core	chr_1	5025752	5027332	NA	NA	NA	NA	23.093338763989	GO:0004672	NA	NA	NA	446	Europe
ST99CH_1A5	g1805	OG0002052	1	19	core	chr_1	5025752	5027332	NA	NA	NA	NA	23.093338763989	GO:0005524	NA	NA	NA	446	Europe
ST99CH_1A5	g1805	OG0002052	1	19	core	chr_1	5025752	5027332	NA	NA	NA	NA	23.093338763989	GO:0006468	NA	NA	NA	446	Europe
ST99CH_1A5	g1805	OG0002052	1	19	core	chr_1	5025752	5027332	NA	NA	NA	NA	23.093338763989	GO:0004672	NA	NA	NA	446	Europe
ST99CH_1A5	g1805	OG0002052	1	19	core	chr_1	5025752	5027332	NA	NA	NA	NA	23.093338763989	GO:0006468	NA	NA	NA	446	Europe
ST99CH_1A5	g1805	OG0002052	1	19	core	chr_1	5025752	5027332	NA	NA	NA	NA	23.093338763989	GO:0005524	NA	NA	NA	446	Europe
ST99CH_1A5	g1806	OG0002053	1	19	core	chr_1	5027514	5028467	NA	GT8	CAZyme	NA	167.470348705152	NA	NA	NA	NA	317	Europe
ST99CH_1A5	g1807	OG0002054	1	19	core	chr_1	5034298	5035477	NA	NA	NA	NA	31.2570094058942	NA	NA	NA	NA	337	Europe
ST99CH_1A5	g1808	OG0010746	1	16	accessory	chr_1	5038549	5039014	NA	NA	NA	NA	0.460003183222027	NA	NA	NA	NA	125	Europe
ST99CH_1A5	g1809	OG0002055	1	19	core	chr_1	5042165	5043868	NA	NA	NA	NA	131.216050417356	GO:0003700	NA	NA	NA	522	Europe
ST99CH_1A5	g1809	OG0002055	1	19	core	chr_1	5042165	5043868	NA	NA	NA	NA	131.216050417356	GO:0006355	NA	NA	NA	522	Europe
ST99CH_1A5	g1809	OG0002055	1	19	core	chr_1	5042165	5043868	NA	NA	NA	NA	131.216050417356	GO:0008270	NA	NA	NA	522	Europe
ST99CH_1A5	g1809	OG0002055	1	19	core	chr_1	5042165	5043868	NA	NA	NA	NA	131.216050417356	GO:0043565	NA	NA	NA	522	Europe
ST99CH_1A5	g1809	OG0002055	1	19	core	chr_1	5042165	5043868	NA	NA	NA	NA	131.216050417356	GO:0006355	NA	NA	NA	522	Europe
ST99CH_1A5	g1809	OG0002055	1	19	core	chr_1	5042165	5043868	NA	NA	NA	NA	131.216050417356	GO:0008270	NA	NA	NA	522	Europe
ST99CH_1A5	g181	OG0011517	1	11	accessory	chr_1	702468	703250	NA	NA	NA	NA	16.4895183230402	NA	NA	NA	NA	219	Europe
ST99CH_1A5	g1810	OG0002056	1	19	core	chr_1	5045356	5047781	NA	NA	NA	NA	52.2338753790277	GO:0004357	NA	NA	NA	668	Europe
ST99CH_1A5	g1810	OG0002056	1	19	core	chr_1	5045356	5047781	NA	NA	NA	NA	52.2338753790277	GO:0006750	NA	NA	NA	668	Europe
ST99CH_1A5	g1811	OG0002057	1	19	core	chr_1	5048467	5049562	NA	NA	NA	NA	16.0995090710946	GO:0003847	NA	NA	NA	347	Europe
ST99CH_1A5	g1811	OG0002057	1	19	core	chr_1	5048467	5049562	NA	NA	NA	NA	16.0995090710946	GO:0016042	NA	NA	NA	347	Europe
ST99CH_1A5	g1812	OG0002058	1	19	core	chr_1	5049571	5050272	NA	NA	NA	NA	4.36600762996957	NA	NA	NA	NA	233	Europe
ST99CH_1A5	g1813	OG0002059	1	19	core	chr_1	5050448	5055315	NA	NA	NA	NA	446.344740078864	GO:0004476	NA	NA	NA	1286	Europe
ST99CH_1A5	g1813	OG0002059	1	19	core	chr_1	5050448	5055315	NA	NA	NA	NA	446.344740078864	GO:0009298	NA	NA	NA	1286	Europe
ST99CH_1A5	g1813	OG0002059	1	19	core	chr_1	5050448	5055315	NA	NA	NA	NA	446.344740078864	GO:0004476	NA	NA	NA	1286	Europe
ST99CH_1A5	g1813	OG0002059	1	19	core	chr_1	5050448	5055315	NA	NA	NA	NA	446.344740078864	GO:0004476	NA	NA	NA	1286	Europe
ST99CH_1A5	g1813	OG0002059	1	19	core	chr_1	5050448	5055315	NA	NA	NA	NA	446.344740078864	GO:0005975	NA	NA	NA	1286	Europe
ST99CH_1A5	g1813	OG0002059	1	19	core	chr_1	5050448	5055315	NA	NA	NA	NA	446.344740078864	GO:0008270	NA	NA	NA	1286	Europe
ST99CH_1A5	g1814	OG0002060	1	19	core	chr_1	5055674	5056919	NA	NA	NA	NA	31.0340330162775	NA	NA	NA	NA	383	Europe
ST99CH_1A5	g1815	OG0002061	1	19	core	chr_1	5057885	5061836	NA	NA	NA	NA	6.6126034765124	NA	NA	NA	NA	1260	Europe
ST99CH_1A5	g1816	OG0002062	1	19	core	chr_1	5061867	5064307	NA	NA	NA	NA	12.9450404315685	NA	NA	NA	NA	697	Europe
ST99CH_1A5	g1817	OG0009475	1	18	accessory	chr_1	5064361	5065308	NA	NA	NA	NA	66.0371982055433	NA	NA	NA	NA	232	Europe
ST99CH_1A5	g1818	OG0002063	1	19	core	chr_1	5066155	5069709	NA	NA	NA	NA	60.690130463609	GO:0003676	NA	NA	NA	1184	Europe
ST99CH_1A5	g1818	OG0002063	1	19	core	chr_1	5066155	5069709	NA	NA	NA	NA	60.690130463609	GO:0005515	NA	NA	NA	1184	Europe
ST99CH_1A5	g1819	OG0002064	1	19	core	chr_1	5070529	5071771	NA	GT62	CAZyme	NA	112.401061739999	NA	NA	NA	NA	377	Europe
ST99CH_1A5	g182	OG0000660	1	19	core	chr_1	704457	706040	NA	NA	NA	NA	59.0293777179193	GO:0004497	NA	NA	NA	527	Europe
ST99CH_1A5	g182	OG0000660	1	19	core	chr_1	704457	706040	NA	NA	NA	NA	59.0293777179193	GO:0005506	NA	NA	NA	527	Europe
ST99CH_1A5	g182	OG0000660	1	19	core	chr_1	704457	706040	NA	NA	NA	NA	59.0293777179193	GO:0016705	NA	NA	NA	527	Europe
ST99CH_1A5	g182	OG0000660	1	19	core	chr_1	704457	706040	NA	NA	NA	NA	59.0293777179193	GO:0020037	NA	NA	NA	527	Europe
ST99CH_1A5	g182	OG0000660	1	19	core	chr_1	704457	706040	NA	NA	NA	NA	59.0293777179193	GO:0055114	NA	NA	NA	527	Europe
ST99CH_1A5	g182	OG0000660	1	19	core	chr_1	704457	706040	NA	NA	NA	NA	59.0293777179193	GO:0005506	NA	NA	NA	527	Europe
ST99CH_1A5	g182	OG0000660	1	19	core	chr_1	704457	706040	NA	NA	NA	NA	59.0293777179193	GO:0016705	NA	NA	NA	527	Europe
ST99CH_1A5	g182	OG0000660	1	19	core	chr_1	704457	706040	NA	NA	NA	NA	59.0293777179193	GO:0020037	NA	NA	NA	527	Europe
ST99CH_1A5	g182	OG0000660	1	19	core	chr_1	704457	706040	NA	NA	NA	NA	59.0293777179193	GO:0055114	NA	NA	NA	527	Europe
ST99CH_1A5	g1820	OG0002065	1	19	core	chr_1	5072266	5075724	NA	NA	NA	NA	51.4708422821718	NA	NA	NA	NA	1051	Europe
ST99CH_1A5	g1821	OG0009476	1	18	accessory	chr_1	5076730	5077437	secreted	NA	NA	NA	2.63504020402762	NA	NA	NA	NA	184	Europe
ST99CH_1A5	g1822	OG0009477	1	18	accessory	chr_1	5084887	5087064	NA	NA	NA	NA	34.2174934387327	GO:0016491	NA	NA	NA	570	Europe
ST99CH_1A5	g1822	OG0009477	1	18	accessory	chr_1	5084887	5087064	NA	NA	NA	NA	34.2174934387327	GO:0055114	NA	NA	NA	570	Europe
ST99CH_1A5	g1823	OG0012353	1	6	accessory	chr_1	5088072	5088561	secreted	NA	NA	NA	0.628121806377576	NA	NA	NA	NA	144	Europe
ST99CH_1A5	g1824	OG0002066	1	19	core	chr_1	5089388	5092549	NA	NA	NA	NA	123.052218635734	GO:0016884	NA	NA	NA	958	Europe
ST99CH_1A5	g1825	OG0002067	1	19	core	chr_1	5093491	5094429	NA	NA	NA	NA	36.0925031372591	NA	NA	NA	NA	312	Europe
ST99CH_1A5	g1826	OG0002068	1	19	core	chr_1	5095051	5096679	NA	NA	NA	NA	5.10582539858079	NA	NA	NA	NA	542	Europe
ST99CH_1A5	g1827	OG0002069	1	19	core	chr_1	5097297	5098328	NA	NA	NA	NA	3.98541769741385	NA	NA	NA	NA	343	Europe
ST99CH_1A5	g1828	OG0002070	1	19	core	chr_1	5099277	5101037	NA	NA	NA	NA	73.2675755584091	NA	NA	NA	NA	586	Europe
ST99CH_1A5	g1829	OG0002071	1	19	core	chr_1	5101325	5102110	NA	NA	NA	NA	82.6823496422112	GO:0003735	NA	NA	NA	261	Europe
ST99CH_1A5	g1829	OG0002071	1	19	core	chr_1	5101325	5102110	NA	NA	NA	NA	82.6823496422112	GO:0005840	NA	NA	NA	261	Europe
ST99CH_1A5	g1829	OG0002071	1	19	core	chr_1	5101325	5102110	NA	NA	NA	NA	82.6823496422112	GO:0006412	NA	NA	NA	261	Europe
ST99CH_1A5	g183	OG0000661	1	19	core	chr_1	706395	706683	NA	NA	NA	NA	9.57838881992583	NA	NA	NA	NA	75	Europe
ST99CH_1A5	g1830	OG0002072	1	19	core	chr_1	5102954	5104516	NA	NA	NA	NA	6.36357030701324	GO:0004672	NA	NA	NA	520	Europe
ST99CH_1A5	g1830	OG0002072	1	19	core	chr_1	5102954	5104516	NA	NA	NA	NA	6.36357030701324	GO:0005524	NA	NA	NA	520	Europe
ST99CH_1A5	g1830	OG0002072	1	19	core	chr_1	5102954	5104516	NA	NA	NA	NA	6.36357030701324	GO:0006468	NA	NA	NA	520	Europe
ST99CH_1A5	g1830	OG0002072	1	19	core	chr_1	5102954	5104516	NA	NA	NA	NA	6.36357030701324	GO:0005634	NA	NA	NA	520	Europe
ST99CH_1A5	g1830	OG0002072	1	19	core	chr_1	5102954	5104516	NA	NA	NA	NA	6.36357030701324	GO:0016568	NA	NA	NA	520	Europe
ST99CH_1A5	g1830	OG0002072	1	19	core	chr_1	5102954	5104516	NA	NA	NA	NA	6.36357030701324	GO:0005515	NA	NA	NA	520	Europe
ST99CH_1A5	g1830	OG0002072	1	19	core	chr_1	5102954	5104516	NA	NA	NA	NA	6.36357030701324	GO:0008270	NA	NA	NA	520	Europe
ST99CH_1A5	g1830	OG0002072	1	19	core	chr_1	5102954	5104516	NA	NA	NA	NA	6.36357030701324	GO:0005515	NA	NA	NA	520	Europe
ST99CH_1A5	g1831	OG0002073	1	19	core	chr_1	5106254	5106686	secreted	NA	NA	effector	3.05334135629251	NA	NA	NA	NA	84	Europe
ST99CH_1A5	g1832	OG0002074	1	19	core	chr_1	5107288	5109923	secreted	NA	NA	NA	36.8820385014733	GO:0004601	NA	NA	NA	796	Europe
ST99CH_1A5	g1832	OG0002074	1	19	core	chr_1	5107288	5109923	secreted	NA	NA	NA	36.8820385014733	GO:0006979	NA	NA	NA	796	Europe
ST99CH_1A5	g1832	OG0002074	1	19	core	chr_1	5107288	5109923	secreted	NA	NA	NA	36.8820385014733	GO:0020037	NA	NA	NA	796	Europe
ST99CH_1A5	g1832	OG0002074	1	19	core	chr_1	5107288	5109923	secreted	NA	NA	NA	36.8820385014733	GO:0055114	NA	NA	NA	796	Europe
ST99CH_1A5	g1832	OG0002074	1	19	core	chr_1	5107288	5109923	secreted	NA	NA	NA	36.8820385014733	GO:0004096	NA	NA	NA	796	Europe
ST99CH_1A5	g1832	OG0002074	1	19	core	chr_1	5107288	5109923	secreted	NA	NA	NA	36.8820385014733	GO:0004601	NA	NA	NA	796	Europe
ST99CH_1A5	g1832	OG0002074	1	19	core	chr_1	5107288	5109923	secreted	NA	NA	NA	36.8820385014733	GO:0006979	NA	NA	NA	796	Europe
ST99CH_1A5	g1832	OG0002074	1	19	core	chr_1	5107288	5109923	secreted	NA	NA	NA	36.8820385014733	GO:0020037	NA	NA	NA	796	Europe
ST99CH_1A5	g1832	OG0002074	1	19	core	chr_1	5107288	5109923	secreted	NA	NA	NA	36.8820385014733	GO:0055114	NA	NA	NA	796	Europe
ST99CH_1A5	g1832	OG0002074	1	19	core	chr_1	5107288	5109923	secreted	NA	NA	NA	36.8820385014733	GO:0004601	NA	NA	NA	796	Europe
ST99CH_1A5	g1832	OG0002074	1	19	core	chr_1	5107288	5109923	secreted	NA	NA	NA	36.8820385014733	GO:0055114	NA	NA	NA	796	Europe
ST99CH_1A5	g1833	OG0002075	1	19	core	chr_1	5116614	5117864	NA	NA	NA	NA	14.5036736846067	GO:0008168	NA	NA	NA	377	Europe
ST99CH_1A5	g1833	OG0002075	1	19	core	chr_1	5116614	5117864	NA	NA	NA	NA	14.5036736846067	GO:0006694	NA	NA	NA	377	Europe
ST99CH_1A5	g1833	OG0002075	1	19	core	chr_1	5116614	5117864	NA	NA	NA	NA	14.5036736846067	GO:0008168	NA	NA	NA	377	Europe
ST99CH_1A5	g1833	OG0002075	1	19	core	chr_1	5116614	5117864	NA	NA	NA	NA	14.5036736846067	GO:0008152	NA	NA	NA	377	Europe
ST99CH_1A5	g1833	OG0002075	1	19	core	chr_1	5116614	5117864	NA	NA	NA	NA	14.5036736846067	GO:0008168	NA	NA	NA	377	Europe
ST99CH_1A5	g1834	OG0002076	1	19	core	chr_1	5118928	5120735	NA	NA	NA	NA	77.5408870046414	GO:0016705	NA	NA	NA	541	Europe
ST99CH_1A5	g1834	OG0002076	1	19	core	chr_1	5118928	5120735	NA	NA	NA	NA	77.5408870046414	GO:0055114	NA	NA	NA	541	Europe
ST99CH_1A5	g1834	OG0002076	1	19	core	chr_1	5118928	5120735	NA	NA	NA	NA	77.5408870046414	GO:0005506	NA	NA	NA	541	Europe
ST99CH_1A5	g1834	OG0002076	1	19	core	chr_1	5118928	5120735	NA	NA	NA	NA	77.5408870046414	GO:0016705	NA	NA	NA	541	Europe
ST99CH_1A5	g1834	OG0002076	1	19	core	chr_1	5118928	5120735	NA	NA	NA	NA	77.5408870046414	GO:0020037	NA	NA	NA	541	Europe
ST99CH_1A5	g1834	OG0002076	1	19	core	chr_1	5118928	5120735	NA	NA	NA	NA	77.5408870046414	GO:0055114	NA	NA	NA	541	Europe
ST99CH_1A5	g1835	OG0000343	1	19	core	chr_1	5121227	5122897	NA	NA	NA	NA	0	GO:0004497	NA	NA	NA	519	Europe
ST99CH_1A5	g1835	OG0000343	1	19	core	chr_1	5121227	5122897	NA	NA	NA	NA	0	GO:0005506	NA	NA	NA	519	Europe
ST99CH_1A5	g1835	OG0000343	1	19	core	chr_1	5121227	5122897	NA	NA	NA	NA	0	GO:0016705	NA	NA	NA	519	Europe
ST99CH_1A5	g1835	OG0000343	1	19	core	chr_1	5121227	5122897	NA	NA	NA	NA	0	GO:0020037	NA	NA	NA	519	Europe
ST99CH_1A5	g1835	OG0000343	1	19	core	chr_1	5121227	5122897	NA	NA	NA	NA	0	GO:0055114	NA	NA	NA	519	Europe
ST99CH_1A5	g1835	OG0000343	1	19	core	chr_1	5121227	5122897	NA	NA	NA	NA	0	GO:0005506	NA	NA	NA	519	Europe
ST99CH_1A5	g1835	OG0000343	1	19	core	chr_1	5121227	5122897	NA	NA	NA	NA	0	GO:0016705	NA	NA	NA	519	Europe
ST99CH_1A5	g1835	OG0000343	1	19	core	chr_1	5121227	5122897	NA	NA	NA	NA	0	GO:0020037	NA	NA	NA	519	Europe
ST99CH_1A5	g1835	OG0000343	1	19	core	chr_1	5121227	5122897	NA	NA	NA	NA	0	GO:0055114	NA	NA	NA	519	Europe
ST99CH_1A5	g1836	OG0002077	1	19	core	chr_1	5124008	5129327	NA	NA	NA	NA	44.4574361362137	NA	NA	NA	NA	1643	Europe
ST99CH_1A5	g1837	OG0002078	1	19	core	chr_1	5129924	5130781	NA	NA	NA	NA	12.1660101475708	GO:0004190	NA	NA	NA	250	Europe
ST99CH_1A5	g1837	OG0002078	1	19	core	chr_1	5129924	5130781	NA	NA	NA	NA	12.1660101475708	GO:0006508	NA	NA	NA	250	Europe
ST99CH_1A5	g1838	OG0002079	1	19	core	chr_1	5132747	5134096	NA	NA	NA	NA	97.462101496093	GO:0016627	NA	NA	NA	449	Europe
ST99CH_1A5	g1838	OG0002079	1	19	core	chr_1	5132747	5134096	NA	NA	NA	NA	97.462101496093	GO:0055114	NA	NA	NA	449	Europe
ST99CH_1A5	g1838	OG0002079	1	19	core	chr_1	5132747	5134096	NA	NA	NA	NA	97.462101496093	GO:0008152	NA	NA	NA	449	Europe
ST99CH_1A5	g1838	OG0002079	1	19	core	chr_1	5132747	5134096	NA	NA	NA	NA	97.462101496093	GO:0016627	NA	NA	NA	449	Europe
ST99CH_1A5	g1838	OG0002079	1	19	core	chr_1	5132747	5134096	NA	NA	NA	NA	97.462101496093	GO:0050660	NA	NA	NA	449	Europe
ST99CH_1A5	g1838	OG0002079	1	19	core	chr_1	5132747	5134096	NA	NA	NA	NA	97.462101496093	GO:0055114	NA	NA	NA	449	Europe
ST99CH_1A5	g1838	OG0002079	1	19	core	chr_1	5132747	5134096	NA	NA	NA	NA	97.462101496093	GO:0008152	NA	NA	NA	449	Europe
ST99CH_1A5	g1838	OG0002079	1	19	core	chr_1	5132747	5134096	NA	NA	NA	NA	97.462101496093	GO:0016627	NA	NA	NA	449	Europe
ST99CH_1A5	g1838	OG0002079	1	19	core	chr_1	5132747	5134096	NA	NA	NA	NA	97.462101496093	GO:0055114	NA	NA	NA	449	Europe
ST99CH_1A5	g1838	OG0002079	1	19	core	chr_1	5132747	5134096	NA	NA	NA	NA	97.462101496093	GO:0003995	NA	NA	NA	449	Europe
ST99CH_1A5	g1838	OG0002079	1	19	core	chr_1	5132747	5134096	NA	NA	NA	NA	97.462101496093	GO:0055114	NA	NA	NA	449	Europe
ST99CH_1A5	g1839	OG0002080	1	19	core	chr_1	5137275	5144948	NA	GH13_22+GH13_22	CAZyme	NA	20.0170068179521	GO:0003824	NA	NA	NA	2411	Europe
ST99CH_1A5	g1839	OG0002080	1	19	core	chr_1	5137275	5144948	NA	GH13_22+GH13_22	CAZyme	NA	20.0170068179521	GO:0005975	NA	NA	NA	2411	Europe
ST99CH_1A5	g1839	OG0002080	1	19	core	chr_1	5137275	5144948	NA	GH13_22+GH13_22	CAZyme	NA	20.0170068179521	GO:0005975	NA	NA	NA	2411	Europe
ST99CH_1A5	g184	OG0000662	1	19	core	chr_1	707336	709212	NA	NA	NA	NA	68.058485297091	GO:0003840	NA	NA	NA	608	Europe
ST99CH_1A5	g184	OG0000662	1	19	core	chr_1	707336	709212	NA	NA	NA	NA	68.058485297091	GO:0006749	NA	NA	NA	608	Europe
ST99CH_1A5	g1840	OG0002081	1	19	core	chr_1	5145464	5147235	NA	NA	NA	NA	48.9601407000979	GO:0008152	NA	NA	NA	517	Europe
ST99CH_1A5	g1840	OG0002081	1	19	core	chr_1	5145464	5147235	NA	NA	NA	NA	48.9601407000979	GO:0016491	NA	NA	NA	517	Europe
ST99CH_1A5	g1840	OG0002081	1	19	core	chr_1	5145464	5147235	NA	NA	NA	NA	48.9601407000979	GO:0055114	NA	NA	NA	517	Europe
ST99CH_1A5	g1840	OG0002081	1	19	core	chr_1	5145464	5147235	NA	NA	NA	NA	48.9601407000979	GO:0008152	NA	NA	NA	517	Europe
ST99CH_1A5	g1840	OG0002081	1	19	core	chr_1	5145464	5147235	NA	NA	NA	NA	48.9601407000979	GO:0016491	NA	NA	NA	517	Europe
ST99CH_1A5	g1840	OG0002081	1	19	core	chr_1	5145464	5147235	NA	NA	NA	NA	48.9601407000979	GO:0016620	NA	NA	NA	517	Europe
ST99CH_1A5	g1840	OG0002081	1	19	core	chr_1	5145464	5147235	NA	NA	NA	NA	48.9601407000979	GO:0055114	NA	NA	NA	517	Europe
ST99CH_1A5	g1841	OG0002082	1	19	core	chr_1	5149321	5151174	secreted	NA	NA	NA	7.63459814851661	NA	NA	NA	NA	564	Europe
ST99CH_1A5	g1842	OG0002083	1	19	core	chr_1	5151799	5154770	secreted	GH3	CAZyme	NA	0.15604864847826	GO:0004553	NA	NA	NA	858	Europe
ST99CH_1A5	g1842	OG0002083	1	19	core	chr_1	5151799	5154770	secreted	GH3	CAZyme	NA	0.15604864847826	GO:0005975	NA	NA	NA	858	Europe
ST99CH_1A5	g1842	OG0002083	1	19	core	chr_1	5151799	5154770	secreted	GH3	CAZyme	NA	0.15604864847826	GO:0004553	NA	NA	NA	858	Europe
ST99CH_1A5	g1843	OG0002084	1	19	core	chr_1	5164098	5165699	NA	NA	NA	NA	5.31829670798096	GO:0000981	NA	NA	NA	515	Europe
ST99CH_1A5	g1843	OG0002084	1	19	core	chr_1	5164098	5165699	NA	NA	NA	NA	5.31829670798096	GO:0005634	NA	NA	NA	515	Europe
ST99CH_1A5	g1843	OG0002084	1	19	core	chr_1	5164098	5165699	NA	NA	NA	NA	5.31829670798096	GO:0006355	NA	NA	NA	515	Europe
ST99CH_1A5	g1843	OG0002084	1	19	core	chr_1	5164098	5165699	NA	NA	NA	NA	5.31829670798096	GO:0008270	NA	NA	NA	515	Europe
ST99CH_1A5	g1844	OG0002085	1	19	core	chr_1	5166475	5167861	NA	NA	NA	NA	45.578832057274	GO:0016705	NA	NA	NA	442	Europe
ST99CH_1A5	g1844	OG0002085	1	19	core	chr_1	5166475	5167861	NA	NA	NA	NA	45.578832057274	GO:0055114	NA	NA	NA	442	Europe
ST99CH_1A5	g1844	OG0002085	1	19	core	chr_1	5166475	5167861	NA	NA	NA	NA	45.578832057274	GO:0004497	NA	NA	NA	442	Europe
ST99CH_1A5	g1845	OG0002086	1	19	core	chr_1	5168115	5168666	secreted	NA	NA	NA	0.50435586946665	NA	NA	NA	NA	183	Europe
ST99CH_1A5	g1846	OG0002087	1	19	core	chr_1	5169350	5171221	NA	NA	NA	NA	45.2403936326759	GO:0004252	NA	NA	NA	623	Europe
ST99CH_1A5	g1846	OG0002087	1	19	core	chr_1	5169350	5171221	NA	NA	NA	NA	45.2403936326759	GO:0006508	NA	NA	NA	623	Europe
ST99CH_1A5	g1846	OG0002087	1	19	core	chr_1	5169350	5171221	NA	NA	NA	NA	45.2403936326759	GO:0016021	NA	NA	NA	623	Europe
ST99CH_1A5	g1846	OG0002087	1	19	core	chr_1	5169350	5171221	NA	NA	NA	NA	45.2403936326759	GO:0004252	NA	NA	NA	623	Europe
ST99CH_1A5	g1846	OG0002087	1	19	core	chr_1	5169350	5171221	NA	NA	NA	NA	45.2403936326759	GO:0016021	NA	NA	NA	623	Europe
ST99CH_1A5	g1847	OG0002088	1	19	core	chr_1	5171524	5172006	NA	NA	NA	NA	4.91628108014158	NA	NA	NA	NA	160	Europe
ST99CH_1A5	g1848	OG0002089	1	19	core	chr_1	5172685	5174396	NA	NA	NA	NA	21.5629974112702	GO:0030036	NA	NA	NA	532	Europe
ST99CH_1A5	g1848	OG0002089	1	19	core	chr_1	5172685	5174396	NA	NA	NA	NA	21.5629974112702	GO:0003779	NA	NA	NA	532	Europe
ST99CH_1A5	g1849	OG0002090	1	19	core	chr_1	5174749	5176017	NA	NA	NA	NA	37.6891359472901	NA	NA	NA	NA	422	Europe
ST99CH_1A5	g185	OG0000663	1	19	core	chr_1	709702	710224	NA	NA	NA	NA	79.6904399306072	GO:0008152	NA	NA	NA	137	Europe
ST99CH_1A5	g185	OG0000663	1	19	core	chr_1	709702	710224	NA	NA	NA	NA	79.6904399306072	GO:0016846	NA	NA	NA	137	Europe
ST99CH_1A5	g1850	OG0002091	1	19	core	chr_1	5181012	5182940	NA	NA	NA	NA	33.2802133279698	GO:0005452	NA	NA	NA	622	Europe
ST99CH_1A5	g1850	OG0002091	1	19	core	chr_1	5181012	5182940	NA	NA	NA	NA	33.2802133279698	GO:0006820	NA	NA	NA	622	Europe
ST99CH_1A5	g1850	OG0002091	1	19	core	chr_1	5181012	5182940	NA	NA	NA	NA	33.2802133279698	GO:0016020	NA	NA	NA	622	Europe
ST99CH_1A5	g1850	OG0002091	1	19	core	chr_1	5181012	5182940	NA	NA	NA	NA	33.2802133279698	GO:0006820	NA	NA	NA	622	Europe
ST99CH_1A5	g1850	OG0002091	1	19	core	chr_1	5181012	5182940	NA	NA	NA	NA	33.2802133279698	GO:0016021	NA	NA	NA	622	Europe
ST99CH_1A5	g1851	OG0002092	1	19	core	chr_1	5183275	5185816	NA	NA	NA	NA	4.23445086691301	NA	NA	NA	NA	554	Europe
ST99CH_1A5	g1852	OG0002093	1	19	core	chr_1	5185957	5187562	NA	NA	NA	NA	1.87108248606183	GO:0016747	NA	NA	NA	517	Europe
ST99CH_1A5	g1853	OG0002094	1	19	core	chr_1	5188567	5190723	NA	NA	NA	NA	34.9350544423591	NA	NA	NA	NA	718	Europe
ST99CH_1A5	g1854	OG0002095	1	19	core	chr_1	5190813	5196224	NA	NA	NA	NA	14.0452353958454	NA	NA	NA	NA	1764	Europe
ST99CH_1A5	g1855	OG0000211	1	18	accessory	chr_1	5196870	5198336	NA	NA	NA	NA	0	NA	NA	NA	NA	488	Europe
ST99CH_1A5	g1856	OG0002096	1	19	core	chr_1	5205763	5207034	NA	NA	NA	NA	0.15604864847826	NA	NA	NA	NA	423	Europe
ST99CH_1A5	g1857	OG0002097	1	19	core	chr_1	5207862	5209190	NA	NA	NA	NA	0	NA	NA	NA	NA	442	Europe
ST99CH_1A5	g1858	OG0002098	1	19	core	chr_1	5209683	5210843	NA	NA	NA	NA	0	NA	cluster-5	other	nrps	386	Europe
ST99CH_1A5	g1859	OG0002099	1	19	core	chr_1	5211704	5212879	NA	NA	NA	NA	0	NA	cluster-5	other	nrps	391	Europe
ST99CH_1A5	g186	OG0000664	1	19	core	chr_1	710644	710974	NA	NA	NA	NA	21.3288120693027	GO:0000439	NA	NA	NA	73	Europe
ST99CH_1A5	g186	OG0000664	1	19	core	chr_1	710644	710974	NA	NA	NA	NA	21.3288120693027	GO:0006289	NA	NA	NA	73	Europe
ST99CH_1A5	g186	OG0000664	1	19	core	chr_1	710644	710974	NA	NA	NA	NA	21.3288120693027	GO:0006355	NA	NA	NA	73	Europe
ST99CH_1A5	g1860	OG0002100	1	19	core	chr_1	5215621	5216177	NA	NA	NA	NA	142.119235094895	NA	cluster-5	other	nrps	139	Europe
ST99CH_1A5	g1861	OG0002101	1	19	core	chr_1	5216390	5218192	NA	NA	NA	NA	221.812805110416	GO:0003743	cluster-5	other	nrps	581	Europe
ST99CH_1A5	g1861	OG0002101	1	19	core	chr_1	5216390	5218192	NA	NA	NA	NA	221.812805110416	GO:0005737	cluster-5	other	nrps	581	Europe
ST99CH_1A5	g1861	OG0002101	1	19	core	chr_1	5216390	5218192	NA	NA	NA	NA	221.812805110416	GO:0005852	cluster-5	other	nrps	581	Europe
ST99CH_1A5	g1862	OG0010796	1	15	accessory	chr_1	5218819	5219796	NA	NA	NA	NA	18.2416231069821	NA	cluster-5	other	nrps	325	Europe
ST99CH_1A5	g1863	OG0000245	1	19	core	chr_1	5222190	5223912	NA	NA	NA	NA	2.54898548682586	NA	cluster-5	other	nrps	511	Europe
ST99CH_1A5	g1864	OG0002102	1	19	core	chr_1	5224915	5226041	NA	NA	NA	NA	79.4034787819479	GO:0055085	cluster-5	other	nrps	304	Europe
ST99CH_1A5	g1865	OG0002103	1	19	core	chr_1	5226554	5228740	NA	NA	NA	NA	3.67603465452825	NA	cluster-5	other	nrps	728	Europe
ST99CH_1A5	g1866	OG0002104	1	19	core	chr_1	5229456	5230286	NA	NA	NA	NA	3.64796749270913	NA	cluster-5	other	nrps	276	Europe
ST99CH_1A5	g1867	OG0002105	1	19	core	chr_1	5230440	5233574	NA	NA	NA	NA	21.722973272213	GO:0003824	cluster-5	biosynthetic	nrps	1044	Europe
ST99CH_1A5	g1867	OG0002105	1	19	core	chr_1	5230440	5233574	NA	NA	NA	NA	21.722973272213	GO:0008152	cluster-5	biosynthetic	nrps	1044	Europe
ST99CH_1A5	g1868	OG0002106	1	19	core	chr_1	5234154	5235436	NA	NA	NA	NA	47.2201058908333	GO:0016491	cluster-5	biosynthetic-additional	nrps	392	Europe
ST99CH_1A5	g1869	OG0002107	1	19	core	chr_1	5235949	5238738	NA	NA	NA	NA	32.1905870426929	NA	cluster-5	other	nrps	929	Europe
ST99CH_1A5	g187	OG0009408	1	18	accessory	chr_1	711789	712480	NA	NA	NA	NA	6.81964627777073	NA	NA	NA	NA	172	Europe
ST99CH_1A5	g1870	OG0002108	1	19	core	chr_1	5238911	5240023	NA	NA	NA	NA	2.46807094048225	GO:0005524	cluster-5	other	nrps	370	Europe
ST99CH_1A5	g1870	OG0002108	1	19	core	chr_1	5238911	5240023	NA	NA	NA	NA	2.46807094048225	GO:0006040	cluster-5	other	nrps	370	Europe
ST99CH_1A5	g1870	OG0002108	1	19	core	chr_1	5238911	5240023	NA	NA	NA	NA	2.46807094048225	GO:0009254	cluster-5	other	nrps	370	Europe
ST99CH_1A5	g1870	OG0002108	1	19	core	chr_1	5238911	5240023	NA	NA	NA	NA	2.46807094048225	GO:0016773	cluster-5	other	nrps	370	Europe
ST99CH_1A5	g1871	OG0002109	1	19	core	chr_1	5240811	5242361	NA	NA	NA	NA	14.295129587671	GO:0003677	cluster-5	other	nrps	516	Europe
ST99CH_1A5	g1871	OG0002109	1	19	core	chr_1	5240811	5242361	NA	NA	NA	NA	14.295129587671	GO:0005634	cluster-5	other	nrps	516	Europe
ST99CH_1A5	g1871	OG0002109	1	19	core	chr_1	5240811	5242361	NA	NA	NA	NA	14.295129587671	GO:0006351	cluster-5	other	nrps	516	Europe
ST99CH_1A5	g1871	OG0002109	1	19	core	chr_1	5240811	5242361	NA	NA	NA	NA	14.295129587671	GO:0008270	cluster-5	other	nrps	516	Europe
ST99CH_1A5	g1872	OG0002110	1	19	core	chr_1	5243332	5244723	NA	NA	NA	NA	39.3054684184273	GO:0005524	cluster-5	other	nrps	463	Europe
ST99CH_1A5	g1872	OG0002110	1	19	core	chr_1	5243332	5244723	NA	NA	NA	NA	39.3054684184273	GO:0006040	cluster-5	other	nrps	463	Europe
ST99CH_1A5	g1872	OG0002110	1	19	core	chr_1	5243332	5244723	NA	NA	NA	NA	39.3054684184273	GO:0009254	cluster-5	other	nrps	463	Europe
ST99CH_1A5	g1872	OG0002110	1	19	core	chr_1	5243332	5244723	NA	NA	NA	NA	39.3054684184273	GO:0016773	cluster-5	other	nrps	463	Europe
ST99CH_1A5	g1873	OG0002111	1	19	core	chr_1	5245147	5246113	NA	NA	NA	NA	55.3345680233949	GO:0016491	cluster-5	biosynthetic	nrps	281	Europe
ST99CH_1A5	g1874	OG0002112	1	19	core	chr_1	5246412	5248281	NA	NA	NA	NA	24.8180166594626	GO:0016020	cluster-5	transport	nrps	547	Europe
ST99CH_1A5	g1874	OG0002112	1	19	core	chr_1	5246412	5248281	NA	NA	NA	NA	24.8180166594626	GO:0022891	cluster-5	transport	nrps	547	Europe
ST99CH_1A5	g1874	OG0002112	1	19	core	chr_1	5246412	5248281	NA	NA	NA	NA	24.8180166594626	GO:0055085	cluster-5	transport	nrps	547	Europe
ST99CH_1A5	g1874	OG0002112	1	19	core	chr_1	5246412	5248281	NA	NA	NA	NA	24.8180166594626	GO:0005215	cluster-5	transport	nrps	547	Europe
ST99CH_1A5	g1874	OG0002112	1	19	core	chr_1	5246412	5248281	NA	NA	NA	NA	24.8180166594626	GO:0016021	cluster-5	transport	nrps	547	Europe
ST99CH_1A5	g1874	OG0002112	1	19	core	chr_1	5246412	5248281	NA	NA	NA	NA	24.8180166594626	GO:0055085	cluster-5	transport	nrps	547	Europe
ST99CH_1A5	g1874	OG0002112	1	19	core	chr_1	5246412	5248281	NA	NA	NA	NA	24.8180166594626	GO:0016021	cluster-5	transport	nrps	547	Europe
ST99CH_1A5	g1874	OG0002112	1	19	core	chr_1	5246412	5248281	NA	NA	NA	NA	24.8180166594626	GO:0022857	cluster-5	transport	nrps	547	Europe
ST99CH_1A5	g1874	OG0002112	1	19	core	chr_1	5246412	5248281	NA	NA	NA	NA	24.8180166594626	GO:0055085	cluster-5	transport	nrps	547	Europe
ST99CH_1A5	g1875	OG0002113	1	19	core	chr_1	5248742	5249914	NA	NA	NA	NA	6.39313876450966	GO:0016491	cluster-5	biosynthetic-additional	nrps	390	Europe
ST99CH_1A5	g1876	OG0002114	1	19	core	chr_1	5250318	5253045	NA	AA3	CAZyme	NA	0.633550314519413	GO:0016614	cluster-5	other	nrps	658	Europe
ST99CH_1A5	g1876	OG0002114	1	19	core	chr_1	5250318	5253045	NA	AA3	CAZyme	NA	0.633550314519413	GO:0050660	cluster-5	other	nrps	658	Europe
ST99CH_1A5	g1876	OG0002114	1	19	core	chr_1	5250318	5253045	NA	AA3	CAZyme	NA	0.633550314519413	GO:0055114	cluster-5	other	nrps	658	Europe
ST99CH_1A5	g1876	OG0002114	1	19	core	chr_1	5250318	5253045	NA	AA3	CAZyme	NA	0.633550314519413	GO:0016614	cluster-5	other	nrps	658	Europe
ST99CH_1A5	g1876	OG0002114	1	19	core	chr_1	5250318	5253045	NA	AA3	CAZyme	NA	0.633550314519413	GO:0055114	cluster-5	other	nrps	658	Europe
ST99CH_1A5	g1876	OG0002114	1	19	core	chr_1	5250318	5253045	NA	AA3	CAZyme	NA	0.633550314519413	GO:0016491	cluster-5	other	nrps	658	Europe
ST99CH_1A5	g1876	OG0002114	1	19	core	chr_1	5250318	5253045	NA	AA3	CAZyme	NA	0.633550314519413	GO:0055114	cluster-5	other	nrps	658	Europe
ST99CH_1A5	g1877	OG0002115	1	19	core	chr_1	5259003	5259935	NA	NA	NA	NA	8.86277459945265	NA	NA	NA	NA	310	Europe
ST99CH_1A5	g1878	OG0002116	1	19	core	chr_1	5267230	5268018	NA	NA	NA	NA	23.3867246197328	NA	NA	NA	NA	262	Europe
ST99CH_1A5	g1879	OG0002117	1	19	core	chr_1	5268080	5268917	NA	NA	NA	NA	200.87061751702	GO:0015035	NA	NA	NA	222	Europe
ST99CH_1A5	g188	OG0000665	1	19	core	chr_1	712892	713938	NA	NA	NA	NA	5.63738740754005	GO:0003824	NA	NA	NA	348	Europe
ST99CH_1A5	g188	OG0000665	1	19	core	chr_1	712892	713938	NA	NA	NA	NA	5.63738740754005	GO:0003824	NA	NA	NA	348	Europe
ST99CH_1A5	g188	OG0000665	1	19	core	chr_1	712892	713938	NA	NA	NA	NA	5.63738740754005	GO:0051536	NA	NA	NA	348	Europe
ST99CH_1A5	g1880	OG0002118	1	19	core	chr_1	5269467	5271160	NA	NA	NA	NA	70.3006408553854	GO:0003824	NA	NA	NA	546	Europe
ST99CH_1A5	g1880	OG0002118	1	19	core	chr_1	5269467	5271160	NA	NA	NA	NA	70.3006408553854	GO:0008152	NA	NA	NA	546	Europe
ST99CH_1A5	g1881	OG0002119	1	19	core	chr_1	5271390	5272710	NA	NA	NA	NA	61.3613919978376	GO:0005515	NA	NA	NA	405	Europe
ST99CH_1A5	g1882	OG0009479	1	18	accessory	chr_1	5273264	5273893	NA	NA	NA	NA	0.798954683604046	NA	NA	NA	NA	209	Europe
ST99CH_1A5	g1883	OG0002120	1	19	core	chr_1	5274544	5276098	NA	NA	NA	NA	3.48649033608904	GO:0005524	NA	NA	NA	500	Europe
ST99CH_1A5	g1883	OG0002120	1	19	core	chr_1	5274544	5276098	NA	NA	NA	NA	3.48649033608904	GO:0006810	NA	NA	NA	500	Europe
ST99CH_1A5	g1883	OG0002120	1	19	core	chr_1	5274544	5276098	NA	NA	NA	NA	3.48649033608904	GO:0016021	NA	NA	NA	500	Europe
ST99CH_1A5	g1883	OG0002120	1	19	core	chr_1	5274544	5276098	NA	NA	NA	NA	3.48649033608904	GO:0042626	NA	NA	NA	500	Europe
ST99CH_1A5	g1883	OG0002120	1	19	core	chr_1	5274544	5276098	NA	NA	NA	NA	3.48649033608904	GO:0055085	NA	NA	NA	500	Europe
ST99CH_1A5	g1883	OG0002120	1	19	core	chr_1	5274544	5276098	NA	NA	NA	NA	3.48649033608904	GO:0005524	NA	NA	NA	500	Europe
ST99CH_1A5	g1883	OG0002120	1	19	core	chr_1	5274544	5276098	NA	NA	NA	NA	3.48649033608904	GO:0016887	NA	NA	NA	500	Europe
ST99CH_1A5	g1883	OG0002120	1	19	core	chr_1	5274544	5276098	NA	NA	NA	NA	3.48649033608904	GO:0008559	NA	NA	NA	500	Europe
ST99CH_1A5	g1883	OG0002120	1	19	core	chr_1	5274544	5276098	NA	NA	NA	NA	3.48649033608904	GO:0016021	NA	NA	NA	500	Europe
ST99CH_1A5	g1883	OG0002120	1	19	core	chr_1	5274544	5276098	NA	NA	NA	NA	3.48649033608904	GO:0042908	NA	NA	NA	500	Europe
ST99CH_1A5	g1884	OG0002121	1	19	core	chr_1	5276370	5277683	secreted	NA	NA	NA	11.7639945197315	GO:0004601	NA	NA	NA	418	Europe
ST99CH_1A5	g1885	OG0002122	1	19	core	chr_1	5280173	5281993	NA	NA	NA	NA	24.4089440302373	GO:0030170	NA	NA	NA	606	Europe
ST99CH_1A5	g1885	OG0002122	1	19	core	chr_1	5280173	5281993	NA	NA	NA	NA	24.4089440302373	GO:0006520	NA	NA	NA	606	Europe
ST99CH_1A5	g1885	OG0002122	1	19	core	chr_1	5280173	5281993	NA	NA	NA	NA	24.4089440302373	GO:0016765	NA	NA	NA	606	Europe
ST99CH_1A5	g1885	OG0002122	1	19	core	chr_1	5280173	5281993	NA	NA	NA	NA	24.4089440302373	GO:0003824	NA	NA	NA	606	Europe
ST99CH_1A5	g1885	OG0002122	1	19	core	chr_1	5280173	5281993	NA	NA	NA	NA	24.4089440302373	GO:0048037	NA	NA	NA	606	Europe
ST99CH_1A5	g1886	OG0002123	1	19	core	chr_1	5282594	5283189	NA	NA	NA	NA	8.04204228449781	NA	NA	NA	NA	151	Europe
ST99CH_1A5	g1887	OG0002124	1	18	accessory	chr_1	5304097	5304538	NA	NA	NA	NA	134.767674872098	NA	NA	NA	NA	112	Europe
ST99CH_1A5	g1888	OG0012961	1	4	accessory	chr_1	5305186	5305634	NA	NA	NA	NA	0.489571640718443	NA	NA	NA	NA	112	Europe
ST99CH_1A5	g1889	OG0002125	1	19	core	chr_1	5307446	5308474	NA	NA	NA	NA	16.9090324336987	GO:0004252	NA	NA	NA	342	Europe
ST99CH_1A5	g1889	OG0002125	1	19	core	chr_1	5307446	5308474	NA	NA	NA	NA	16.9090324336987	GO:0016021	NA	NA	NA	342	Europe
ST99CH_1A5	g189	OG0000666	1	19	core	chr_1	714018	717419	secreted	GH115	CAZyme	NA	31.7501563230101	NA	NA	NA	NA	1037	Europe
ST99CH_1A5	g1890	OG0002126	1	19	core	chr_1	5308758	5309704	NA	NA	NA	NA	12.7150706393492	NA	NA	NA	NA	293	Europe
ST99CH_1A5	g1891	OG0002127	1	19	core	chr_1	5310656	5311469	NA	NA	NA	NA	15.8007583059925	GO:0005515	NA	NA	NA	208	Europe
ST99CH_1A5	g1892	OG0002128	1	19	core	chr_1	5313129	5313777	NA	NA	NA	NA	67.8927289919393	NA	NA	NA	NA	194	Europe
ST99CH_1A5	g1893	OG0002129	1	19	core	chr_1	5314187	5316926	NA	NA	NA	NA	22.0942074841623	GO:0003677	NA	NA	NA	883	Europe
ST99CH_1A5	g1893	OG0002129	1	19	core	chr_1	5314187	5316926	NA	NA	NA	NA	22.0942074841623	GO:0003910	NA	NA	NA	883	Europe
ST99CH_1A5	g1893	OG0002129	1	19	core	chr_1	5314187	5316926	NA	NA	NA	NA	22.0942074841623	GO:0006281	NA	NA	NA	883	Europe
ST99CH_1A5	g1893	OG0002129	1	19	core	chr_1	5314187	5316926	NA	NA	NA	NA	22.0942074841623	GO:0006310	NA	NA	NA	883	Europe
ST99CH_1A5	g1893	OG0002129	1	19	core	chr_1	5314187	5316926	NA	NA	NA	NA	22.0942074841623	GO:0003910	NA	NA	NA	883	Europe
ST99CH_1A5	g1893	OG0002129	1	19	core	chr_1	5314187	5316926	NA	NA	NA	NA	22.0942074841623	GO:0005524	NA	NA	NA	883	Europe
ST99CH_1A5	g1893	OG0002129	1	19	core	chr_1	5314187	5316926	NA	NA	NA	NA	22.0942074841623	GO:0006281	NA	NA	NA	883	Europe
ST99CH_1A5	g1893	OG0002129	1	19	core	chr_1	5314187	5316926	NA	NA	NA	NA	22.0942074841623	GO:0006310	NA	NA	NA	883	Europe
ST99CH_1A5	g1893	OG0002129	1	19	core	chr_1	5314187	5316926	NA	NA	NA	NA	22.0942074841623	GO:0003909	NA	NA	NA	883	Europe
ST99CH_1A5	g1893	OG0002129	1	19	core	chr_1	5314187	5316926	NA	NA	NA	NA	22.0942074841623	GO:0051103	NA	NA	NA	883	Europe
ST99CH_1A5	g1893	OG0002129	1	19	core	chr_1	5314187	5316926	NA	NA	NA	NA	22.0942074841623	GO:0003910	NA	NA	NA	883	Europe
ST99CH_1A5	g1893	OG0002129	1	19	core	chr_1	5314187	5316926	NA	NA	NA	NA	22.0942074841623	GO:0006281	NA	NA	NA	883	Europe
ST99CH_1A5	g1893	OG0002129	1	19	core	chr_1	5314187	5316926	NA	NA	NA	NA	22.0942074841623	GO:0006310	NA	NA	NA	883	Europe
ST99CH_1A5	g1893	OG0002129	1	19	core	chr_1	5314187	5316926	NA	NA	NA	NA	22.0942074841623	GO:0003910	NA	NA	NA	883	Europe
ST99CH_1A5	g1893	OG0002129	1	19	core	chr_1	5314187	5316926	NA	NA	NA	NA	22.0942074841623	GO:0005524	NA	NA	NA	883	Europe
ST99CH_1A5	g1893	OG0002129	1	19	core	chr_1	5314187	5316926	NA	NA	NA	NA	22.0942074841623	GO:0006281	NA	NA	NA	883	Europe
ST99CH_1A5	g1893	OG0002129	1	19	core	chr_1	5314187	5316926	NA	NA	NA	NA	22.0942074841623	GO:0006310	NA	NA	NA	883	Europe
ST99CH_1A5	g1893	OG0002129	1	19	core	chr_1	5314187	5316926	NA	NA	NA	NA	22.0942074841623	GO:0071897	NA	NA	NA	883	Europe
ST99CH_1A5	g1894	OG0002130	1	19	core	chr_1	5317140	5318081	NA	NA	NA	NA	41.2646835919355	GO:0003877	NA	NA	NA	293	Europe
ST99CH_1A5	g1894	OG0002130	1	19	core	chr_1	5317140	5318081	NA	NA	NA	NA	41.2646835919355	GO:0003824	NA	NA	NA	293	Europe
ST99CH_1A5	g1895	OG0002131	1	19	core	chr_1	5318718	5319779	NA	NA	NA	NA	20.5744984092269	GO:0016757	NA	NA	NA	353	Europe
ST99CH_1A5	g1896	OG0002132	1	19	core	chr_1	5320305	5320739	NA	NA	NA	NA	22.7990282871353	NA	NA	NA	NA	98	Europe
ST99CH_1A5	g1897	OG0002133	1	19	core	chr_1	5321047	5321682	NA	NA	NA	NA	146.426903233415	GO:0004112	NA	NA	NA	211	Europe
ST99CH_1A5	g1898	OG0002134	1	19	core	chr_1	5322674	5323602	NA	NA	NA	NA	127.291270930612	GO:0009055	NA	NA	NA	281	Europe
ST99CH_1A5	g1898	OG0002134	1	19	core	chr_1	5322674	5323602	NA	NA	NA	NA	127.291270930612	GO:0015035	NA	NA	NA	281	Europe
ST99CH_1A5	g1898	OG0002134	1	19	core	chr_1	5322674	5323602	NA	NA	NA	NA	127.291270930612	GO:0045454	NA	NA	NA	281	Europe
ST99CH_1A5	g1898	OG0002134	1	19	core	chr_1	5322674	5323602	NA	NA	NA	NA	127.291270930612	GO:0045454	NA	NA	NA	281	Europe
ST99CH_1A5	g1899	OG0002135	1	19	core	chr_1	5324204	5325019	NA	NA	NA	NA	856.769159762667	GO:0003735	NA	NA	NA	193	Europe
ST99CH_1A5	g1899	OG0002135	1	19	core	chr_1	5324204	5325019	NA	NA	NA	NA	856.769159762667	GO:0005840	NA	NA	NA	193	Europe
ST99CH_1A5	g1899	OG0002135	1	19	core	chr_1	5324204	5325019	NA	NA	NA	NA	856.769159762667	GO:0006412	NA	NA	NA	193	Europe
ST99CH_1A5	g1899	OG0002135	1	19	core	chr_1	5324204	5325019	NA	NA	NA	NA	856.769159762667	GO:0019843	NA	NA	NA	193	Europe
ST99CH_1A5	g1899	OG0002135	1	19	core	chr_1	5324204	5325019	NA	NA	NA	NA	856.769159762667	GO:0003735	NA	NA	NA	193	Europe
ST99CH_1A5	g1899	OG0002135	1	19	core	chr_1	5324204	5325019	NA	NA	NA	NA	856.769159762667	GO:0005622	NA	NA	NA	193	Europe
ST99CH_1A5	g1899	OG0002135	1	19	core	chr_1	5324204	5325019	NA	NA	NA	NA	856.769159762667	GO:0005840	NA	NA	NA	193	Europe
ST99CH_1A5	g1899	OG0002135	1	19	core	chr_1	5324204	5325019	NA	NA	NA	NA	856.769159762667	GO:0006412	NA	NA	NA	193	Europe
ST99CH_1A5	g19	OG0000533	1	19	core	chr_1	124786	126001	NA	NA	NA	NA	58.1332269530707	GO:0016491	NA	NA	NA	381	Europe
ST99CH_1A5	g19	OG0000533	1	19	core	chr_1	124786	126001	NA	NA	NA	NA	58.1332269530707	GO:0010181	NA	NA	NA	381	Europe
ST99CH_1A5	g19	OG0000533	1	19	core	chr_1	124786	126001	NA	NA	NA	NA	58.1332269530707	GO:0016491	NA	NA	NA	381	Europe
ST99CH_1A5	g19	OG0000533	1	19	core	chr_1	124786	126001	NA	NA	NA	NA	58.1332269530707	GO:0055114	NA	NA	NA	381	Europe
ST99CH_1A5	g19	OG0000533	1	19	core	chr_1	124786	126001	NA	NA	NA	NA	58.1332269530707	GO:0003824	NA	NA	NA	381	Europe
ST99CH_1A5	g19	OG0000533	1	19	core	chr_1	124786	126001	NA	NA	NA	NA	58.1332269530707	GO:0016491	NA	NA	NA	381	Europe
ST99CH_1A5	g19	OG0000533	1	19	core	chr_1	124786	126001	NA	NA	NA	NA	58.1332269530707	GO:0055114	NA	NA	NA	381	Europe
ST99CH_1A5	g190	OG0000667	1	19	core	chr_1	718068	718626	NA	NA	NA	NA	55.6499562489897	NA	NA	NA	NA	133	Europe
ST99CH_1A5	g1900	OG0002136	1	19	core	chr_1	5325832	5326815	NA	NA	NA	NA	25.2118895250893	GO:0005737	NA	NA	NA	327	Europe
ST99CH_1A5	g1900	OG0002136	1	19	core	chr_1	5325832	5326815	NA	NA	NA	NA	25.2118895250893	GO:0008270	NA	NA	NA	327	Europe
ST99CH_1A5	g1900	OG0002136	1	19	core	chr_1	5325832	5326815	NA	NA	NA	NA	25.2118895250893	GO:0009086	NA	NA	NA	327	Europe
ST99CH_1A5	g1900	OG0002136	1	19	core	chr_1	5325832	5326815	NA	NA	NA	NA	25.2118895250893	GO:0047150	NA	NA	NA	327	Europe
ST99CH_1A5	g1901	OG0002137	1	19	core	chr_1	5327274	5328212	NA	NA	NA	NA	83.2062779752171	NA	NA	NA	NA	312	Europe
ST99CH_1A5	g1902	OG0002138	1	19	core	chr_1	5328658	5330112	NA	NA	NA	NA	59.9309609804343	GO:0008152	NA	NA	NA	484	Europe
ST99CH_1A5	g1902	OG0002138	1	19	core	chr_1	5328658	5330112	NA	NA	NA	NA	59.9309609804343	GO:0016746	NA	NA	NA	484	Europe
ST99CH_1A5	g1903	OG0002139	1	19	core	chr_1	5330478	5332276	NA	NA	NA	NA	59.1373076074052	GO:0008152	NA	NA	NA	582	Europe
ST99CH_1A5	g1903	OG0002139	1	19	core	chr_1	5330478	5332276	NA	NA	NA	NA	59.1373076074052	GO:0016491	NA	NA	NA	582	Europe
ST99CH_1A5	g1903	OG0002139	1	19	core	chr_1	5330478	5332276	NA	NA	NA	NA	59.1373076074052	GO:0055114	NA	NA	NA	582	Europe
ST99CH_1A5	g1903	OG0002139	1	19	core	chr_1	5330478	5332276	NA	NA	NA	NA	59.1373076074052	GO:0003842	NA	NA	NA	582	Europe
ST99CH_1A5	g1903	OG0002139	1	19	core	chr_1	5330478	5332276	NA	NA	NA	NA	59.1373076074052	GO:0006537	NA	NA	NA	582	Europe
ST99CH_1A5	g1903	OG0002139	1	19	core	chr_1	5330478	5332276	NA	NA	NA	NA	59.1373076074052	GO:0006561	NA	NA	NA	582	Europe
ST99CH_1A5	g1903	OG0002139	1	19	core	chr_1	5330478	5332276	NA	NA	NA	NA	59.1373076074052	GO:0008152	NA	NA	NA	582	Europe
ST99CH_1A5	g1903	OG0002139	1	19	core	chr_1	5330478	5332276	NA	NA	NA	NA	59.1373076074052	GO:0016491	NA	NA	NA	582	Europe
ST99CH_1A5	g1903	OG0002139	1	19	core	chr_1	5330478	5332276	NA	NA	NA	NA	59.1373076074052	GO:0016620	NA	NA	NA	582	Europe
ST99CH_1A5	g1903	OG0002139	1	19	core	chr_1	5330478	5332276	NA	NA	NA	NA	59.1373076074052	GO:0055114	NA	NA	NA	582	Europe
ST99CH_1A5	g1904	OG0002140	1	19	core	chr_1	5332863	5336367	NA	NA	NA	NA	39.064929947208	GO:0005515	NA	NA	NA	1150	Europe
ST99CH_1A5	g1905	OG0002141	1	19	core	chr_1	5336988	5337712	NA	NA	NA	NA	25.7098922653042	GO:0005975	NA	NA	NA	220	Europe
ST99CH_1A5	g1905	OG0002141	1	19	core	chr_1	5336988	5337712	NA	NA	NA	NA	25.7098922653042	GO:0016301	NA	NA	NA	220	Europe
ST99CH_1A5	g1906	OG0002142	1	19	core	chr_1	5337871	5338650	NA	NA	NA	NA	25.3383697160711	NA	NA	NA	NA	259	Europe
ST99CH_1A5	g1907	OG0002143	1	19	core	chr_1	5340136	5342696	NA	NA	NA	NA	61.1431402442285	GO:0015079	NA	NA	NA	769	Europe
ST99CH_1A5	g1907	OG0002143	1	19	core	chr_1	5340136	5342696	NA	NA	NA	NA	61.1431402442285	GO:0016020	NA	NA	NA	769	Europe
ST99CH_1A5	g1907	OG0002143	1	19	core	chr_1	5340136	5342696	NA	NA	NA	NA	61.1431402442285	GO:0071805	NA	NA	NA	769	Europe
ST99CH_1A5	g1908	OG0002144	1	19	core	chr_1	5343016	5345230	secreted	GH18	CAZyme	NA	3.45149337045079	GO:0004553	NA	NA	NA	683	Europe
ST99CH_1A5	g1908	OG0002144	1	19	core	chr_1	5343016	5345230	secreted	GH18	CAZyme	NA	3.45149337045079	GO:0005975	NA	NA	NA	683	Europe
ST99CH_1A5	g1908	OG0002144	1	19	core	chr_1	5343016	5345230	secreted	GH18	CAZyme	NA	3.45149337045079	GO:0008061	NA	NA	NA	683	Europe
ST99CH_1A5	g1908	OG0002144	1	19	core	chr_1	5343016	5345230	secreted	GH18	CAZyme	NA	3.45149337045079	GO:0005975	NA	NA	NA	683	Europe
ST99CH_1A5	g1908	OG0002144	1	19	core	chr_1	5343016	5345230	secreted	GH18	CAZyme	NA	3.45149337045079	GO:0004568	NA	NA	NA	683	Europe
ST99CH_1A5	g1908	OG0002144	1	19	core	chr_1	5343016	5345230	secreted	GH18	CAZyme	NA	3.45149337045079	GO:0006032	NA	NA	NA	683	Europe
ST99CH_1A5	g1909	OG0002145	1	19	core	chr_1	5345610	5347450	NA	NA	NA	NA	158.764068241654	GO:0005506	NA	NA	NA	553	Europe
ST99CH_1A5	g1909	OG0002145	1	19	core	chr_1	5345610	5347450	NA	NA	NA	NA	158.764068241654	GO:0016705	NA	NA	NA	553	Europe
ST99CH_1A5	g1909	OG0002145	1	19	core	chr_1	5345610	5347450	NA	NA	NA	NA	158.764068241654	GO:0020037	NA	NA	NA	553	Europe
ST99CH_1A5	g1909	OG0002145	1	19	core	chr_1	5345610	5347450	NA	NA	NA	NA	158.764068241654	GO:0055114	NA	NA	NA	553	Europe
ST99CH_1A5	g191	OG0000668	1	19	core	chr_1	719054	720336	NA	NA	NA	NA	14.3383329143055	NA	NA	NA	NA	409	Europe
ST99CH_1A5	g1910	OG0002146	1	19	core	chr_1	5348068	5349099	NA	NA	NA	NA	8.96083569254827	NA	NA	NA	NA	343	Europe
ST99CH_1A5	g1911	OG0002147	1	19	core	chr_1	5349630	5351223	NA	NA	NA	NA	74.654290173394	NA	NA	NA	NA	456	Europe
ST99CH_1A5	g1912	OG0002148	1	19	core	chr_1	5351610	5353073	NA	NA	NA	NA	42.7646254174568	GO:0016021	NA	NA	NA	487	Europe
ST99CH_1A5	g1912	OG0002148	1	19	core	chr_1	5351610	5353073	NA	NA	NA	NA	42.7646254174568	GO:0055085	NA	NA	NA	487	Europe
ST99CH_1A5	g1913	OG0002149	1	19	core	chr_1	5353755	5356431	NA	NA	NA	NA	7.00254912967449	NA	NA	NA	NA	871	Europe
ST99CH_1A5	g1914	OG0002150	1	19	core	chr_1	5356781	5357725	NA	NA	NA	NA	42.3077520231562	NA	NA	NA	NA	314	Europe
ST99CH_1A5	g1915	OG0002151	1	19	core	chr_1	5358003	5359304	secreted	NA	NA	NA	38.8594520404104	GO:0016788	NA	NA	NA	415	Europe
ST99CH_1A5	g1916	OG0002152	1	19	core	chr_1	5365567	5367432	secreted	AA1_2	CAZyme	NA	40.0457992628224	GO:0005507	NA	NA	NA	621	Europe
ST99CH_1A5	g1916	OG0002152	1	19	core	chr_1	5365567	5367432	secreted	AA1_2	CAZyme	NA	40.0457992628224	GO:0016491	NA	NA	NA	621	Europe
ST99CH_1A5	g1916	OG0002152	1	19	core	chr_1	5365567	5367432	secreted	AA1_2	CAZyme	NA	40.0457992628224	GO:0055114	NA	NA	NA	621	Europe
ST99CH_1A5	g1916	OG0002152	1	19	core	chr_1	5365567	5367432	secreted	AA1_2	CAZyme	NA	40.0457992628224	GO:0005507	NA	NA	NA	621	Europe
ST99CH_1A5	g1916	OG0002152	1	19	core	chr_1	5365567	5367432	secreted	AA1_2	CAZyme	NA	40.0457992628224	GO:0016491	NA	NA	NA	621	Europe
ST99CH_1A5	g1916	OG0002152	1	19	core	chr_1	5365567	5367432	secreted	AA1_2	CAZyme	NA	40.0457992628224	GO:0055114	NA	NA	NA	621	Europe
ST99CH_1A5	g1917	OG0002153	1	19	core	chr_1	5368036	5369194	NA	NA	NA	NA	37.3501844469081	NA	NA	NA	NA	352	Europe
ST99CH_1A5	g1918	OG0002154	1	19	core	chr_1	5374187	5377220	NA	NA	NA	NA	13.1420872388697	GO:0016021	NA	NA	NA	766	Europe
ST99CH_1A5	g1918	OG0002154	1	19	core	chr_1	5374187	5377220	NA	NA	NA	NA	13.1420872388697	GO:0055085	NA	NA	NA	766	Europe
ST99CH_1A5	g1919	OG0009480	1	18	accessory	chr_1	5378175	5378883	NA	NA	NA	NA	16.9114883031113	NA	NA	NA	NA	217	Europe
ST99CH_1A5	g192	OG0000669	1	19	core	chr_1	721557	723261	NA	NA	NA	NA	139.456479665115	GO:0008152	NA	NA	NA	512	Europe
ST99CH_1A5	g192	OG0000669	1	19	core	chr_1	721557	723261	NA	NA	NA	NA	139.456479665115	GO:0016627	NA	NA	NA	512	Europe
ST99CH_1A5	g192	OG0000669	1	19	core	chr_1	721557	723261	NA	NA	NA	NA	139.456479665115	GO:0050660	NA	NA	NA	512	Europe
ST99CH_1A5	g192	OG0000669	1	19	core	chr_1	721557	723261	NA	NA	NA	NA	139.456479665115	GO:0055114	NA	NA	NA	512	Europe
ST99CH_1A5	g192	OG0000669	1	19	core	chr_1	721557	723261	NA	NA	NA	NA	139.456479665115	GO:0003995	NA	NA	NA	512	Europe
ST99CH_1A5	g192	OG0000669	1	19	core	chr_1	721557	723261	NA	NA	NA	NA	139.456479665115	GO:0055114	NA	NA	NA	512	Europe
ST99CH_1A5	g192	OG0000669	1	19	core	chr_1	721557	723261	NA	NA	NA	NA	139.456479665115	GO:0016627	NA	NA	NA	512	Europe
ST99CH_1A5	g192	OG0000669	1	19	core	chr_1	721557	723261	NA	NA	NA	NA	139.456479665115	GO:0055114	NA	NA	NA	512	Europe
ST99CH_1A5	g192	OG0000669	1	19	core	chr_1	721557	723261	NA	NA	NA	NA	139.456479665115	GO:0008152	NA	NA	NA	512	Europe
ST99CH_1A5	g192	OG0000669	1	19	core	chr_1	721557	723261	NA	NA	NA	NA	139.456479665115	GO:0016627	NA	NA	NA	512	Europe
ST99CH_1A5	g192	OG0000669	1	19	core	chr_1	721557	723261	NA	NA	NA	NA	139.456479665115	GO:0055114	NA	NA	NA	512	Europe
ST99CH_1A5	g192	OG0000669	1	19	core	chr_1	721557	723261	NA	NA	NA	NA	139.456479665115	GO:0020037	NA	NA	NA	512	Europe
ST99CH_1A5	g1920	OG0002155	1	19	core	chr_1	5379436	5380533	NA	NA	NA	NA	0.840593115777747	GO:0008152	NA	NA	NA	365	Europe
ST99CH_1A5	g1920	OG0002155	1	19	core	chr_1	5379436	5380533	NA	NA	NA	NA	0.840593115777747	GO:0016787	NA	NA	NA	365	Europe
ST99CH_1A5	g1921	OG0002156	1	19	core	chr_1	5380954	5382403	NA	NA	NA	NA	0.93750484926318	GO:0016491	NA	NA	NA	449	Europe
ST99CH_1A5	g1921	OG0002156	1	19	core	chr_1	5380954	5382403	NA	NA	NA	NA	0.93750484926318	GO:0055114	NA	NA	NA	449	Europe
ST99CH_1A5	g1921	OG0002156	1	19	core	chr_1	5380954	5382403	NA	NA	NA	NA	0.93750484926318	GO:0071949	NA	NA	NA	449	Europe
ST99CH_1A5	g1922	OG0000114	1	19	core	chr_1	5383066	5386493	NA	NA	NA	NA	127.763501238704	GO:0055114	NA	NA	NA	867	Europe
ST99CH_1A5	g1922	OG0000114	1	19	core	chr_1	5383066	5386493	NA	NA	NA	NA	127.763501238704	GO:0016491	NA	NA	NA	867	Europe
ST99CH_1A5	g1922	OG0000114	1	19	core	chr_1	5383066	5386493	NA	NA	NA	NA	127.763501238704	GO:0008270	NA	NA	NA	867	Europe
ST99CH_1A5	g1922	OG0000114	1	19	core	chr_1	5383066	5386493	NA	NA	NA	NA	127.763501238704	GO:0016491	NA	NA	NA	867	Europe
ST99CH_1A5	g1922	OG0000114	1	19	core	chr_1	5383066	5386493	NA	NA	NA	NA	127.763501238704	GO:0055114	NA	NA	NA	867	Europe
ST99CH_1A5	g1923	OG0002157	1	19	core	chr_1	5387798	5392057	NA	NA	NA	NA	73.3452031656389	GO:0004672	NA	NA	NA	1419	Europe
ST99CH_1A5	g1923	OG0002157	1	19	core	chr_1	5387798	5392057	NA	NA	NA	NA	73.3452031656389	GO:0005524	NA	NA	NA	1419	Europe
ST99CH_1A5	g1923	OG0002157	1	19	core	chr_1	5387798	5392057	NA	NA	NA	NA	73.3452031656389	GO:0006468	NA	NA	NA	1419	Europe
ST99CH_1A5	g1923	OG0002157	1	19	core	chr_1	5387798	5392057	NA	NA	NA	NA	73.3452031656389	GO:0004672	NA	NA	NA	1419	Europe
ST99CH_1A5	g1923	OG0002157	1	19	core	chr_1	5387798	5392057	NA	NA	NA	NA	73.3452031656389	GO:0006468	NA	NA	NA	1419	Europe
ST99CH_1A5	g1923	OG0002157	1	19	core	chr_1	5387798	5392057	NA	NA	NA	NA	73.3452031656389	GO:0005524	NA	NA	NA	1419	Europe
ST99CH_1A5	g1923	OG0002157	1	19	core	chr_1	5387798	5392057	NA	NA	NA	NA	73.3452031656389	GO:0004709	NA	NA	NA	1419	Europe
ST99CH_1A5	g1923	OG0002157	1	19	core	chr_1	5387798	5392057	NA	NA	NA	NA	73.3452031656389	GO:0005524	NA	NA	NA	1419	Europe
ST99CH_1A5	g1923	OG0002157	1	19	core	chr_1	5387798	5392057	NA	NA	NA	NA	73.3452031656389	GO:0005737	NA	NA	NA	1419	Europe
ST99CH_1A5	g1923	OG0002157	1	19	core	chr_1	5387798	5392057	NA	NA	NA	NA	73.3452031656389	GO:0051403	NA	NA	NA	1419	Europe
ST99CH_1A5	g1924	OG0002158	1	19	core	chr_1	5392662	5393759	NA	NA	NA	NA	24.6996792306936	GO:0005515	NA	NA	NA	365	Europe
ST99CH_1A5	g1925	OG0009481	1	18	accessory	chr_1	5394224	5394796	NA	NA	NA	NA	12.5215991084454	NA	NA	NA	NA	190	Europe
ST99CH_1A5	g1926	OG0002159	1	19	core	chr_1	5402561	5404255	NA	NA	NA	NA	16.2860507981793	NA	NA	NA	NA	547	Europe
ST99CH_1A5	g1927	OG0000099	1	19	core	chr_1	5405502	5412035	NA	NA	NA	NA	275.37812549665	NA	NA	NA	NA	1717	Europe
ST99CH_1A5	g1928	OG0002160	1	19	core	chr_1	5412567	5414957	NA	NA	NA	NA	188.412052879398	GO:0006810	NA	NA	NA	215	Europe
ST99CH_1A5	g1928	OG0002160	1	19	core	chr_1	5412567	5414957	NA	NA	NA	NA	188.412052879398	GO:0016021	NA	NA	NA	215	Europe
ST99CH_1A5	g1928	OG0002160	1	19	core	chr_1	5412567	5414957	NA	NA	NA	NA	188.412052879398	GO:0016192	NA	NA	NA	215	Europe
ST99CH_1A5	g1929	OG0002161	1	19	core	chr_1	5417825	5419570	NA	NA	NA	NA	93.7125911852995	GO:0046983	NA	NA	NA	534	Europe
ST99CH_1A5	g193	OG0000670	1	19	core	chr_1	724639	726737	NA	NA	NA	NA	67.4150025873979	NA	NA	NA	NA	657	Europe
ST99CH_1A5	g1930	OG0002162	1	19	core	chr_1	5421487	5421935	NA	NA	NA	NA	16.1556433947329	NA	NA	NA	NA	107	Europe
ST99CH_1A5	g1931	OG0002163	1	19	core	chr_1	5422513	5423496	NA	NA	NA	NA	11.9363286926352	NA	NA	NA	NA	327	Europe
ST99CH_1A5	g1932	OG0000246	1	19	core	chr_1	5425028	5426519	NA	NA	NA	NA	6.93526945246891	NA	NA	NA	NA	479	Europe
ST99CH_1A5	g1933	OG0011941	1	8	accessory	chr_1	5428743	5430296	NA	NA	NA	NA	80.144221171669	GO:0004871	NA	NA	NA	356	Europe
ST99CH_1A5	g1933	OG0011941	1	8	accessory	chr_1	5428743	5430296	NA	NA	NA	NA	80.144221171669	GO:0007165	NA	NA	NA	356	Europe
ST99CH_1A5	g1933	OG0011941	1	8	accessory	chr_1	5428743	5430296	NA	NA	NA	NA	80.144221171669	GO:0003924	NA	NA	NA	356	Europe
ST99CH_1A5	g1933	OG0011941	1	8	accessory	chr_1	5428743	5430296	NA	NA	NA	NA	80.144221171669	GO:0004871	NA	NA	NA	356	Europe
ST99CH_1A5	g1933	OG0011941	1	8	accessory	chr_1	5428743	5430296	NA	NA	NA	NA	80.144221171669	GO:0007186	NA	NA	NA	356	Europe
ST99CH_1A5	g1933	OG0011941	1	8	accessory	chr_1	5428743	5430296	NA	NA	NA	NA	80.144221171669	GO:0019001	NA	NA	NA	356	Europe
ST99CH_1A5	g1933	OG0011941	1	8	accessory	chr_1	5428743	5430296	NA	NA	NA	NA	80.144221171669	GO:0031683	NA	NA	NA	356	Europe
ST99CH_1A5	g1934	OG0002164	1	19	core	chr_1	5431355	5432847	NA	NA	NA	NA	5.59418408090561	GO:0005515	NA	NA	NA	478	Europe
ST99CH_1A5	g1935	OG0002165	1	19	core	chr_1	5433123	5435151	NA	NA	NA	NA	2.69960562716228	NA	NA	NA	NA	600	Europe
ST99CH_1A5	g1936	OG0002166	1	19	core	chr_1	5435580	5436717	NA	NA	NA	NA	139.105169852773	GO:0016491	NA	NA	NA	339	Europe
ST99CH_1A5	g1936	OG0002166	1	19	core	chr_1	5435580	5436717	NA	NA	NA	NA	139.105169852773	GO:0055114	NA	NA	NA	339	Europe
ST99CH_1A5	g1937	OG0002167	1	19	core	chr_1	5437209	5439271	NA	NA	NA	NA	76.6462335459455	NA	NA	NA	NA	348	Europe
ST99CH_1A5	g1938	OG0002168	1	19	core	chr_1	5439865	5440842	NA	NA	NA	NA	54.2529273501385	NA	NA	NA	NA	325	Europe
ST99CH_1A5	g1939	OG0002169	1	19	core	chr_1	5441131	5441736	NA	NA	NA	NA	109.218301496146	NA	NA	NA	NA	139	Europe
ST99CH_1A5	g194	OG0000671	1	19	core	chr_1	728151	731123	NA	NA	NA	NA	52.5040459065268	GO:0005515	NA	NA	NA	990	Europe
ST99CH_1A5	g1940	OG0002170	1	19	core	chr_1	5442035	5443700	NA	NA	NA	NA	69.1451089910133	GO:0006891	NA	NA	NA	536	Europe
ST99CH_1A5	g1940	OG0002170	1	19	core	chr_1	5442035	5443700	NA	NA	NA	NA	69.1451089910133	GO:1990071	NA	NA	NA	536	Europe
ST99CH_1A5	g1941	OG0009482	1	18	accessory	chr_1	5443968	5444466	NA	NA	NA	NA	0.3362372463111	NA	NA	NA	NA	108	Europe
ST99CH_1A5	g1942	OG0011795	1	10	accessory	chr_1	5446178	5446906	secreted	NA	NA	effector	6.39585301858058	NA	NA	NA	NA	149	Europe
ST99CH_1A5	g1943	OG0002171	1	19	core	chr_1	5448314	5449788	NA	NA	NA	NA	110.354744020138	GO:0016627	NA	NA	NA	454	Europe
ST99CH_1A5	g1943	OG0002171	1	19	core	chr_1	5448314	5449788	NA	NA	NA	NA	110.354744020138	GO:0055114	NA	NA	NA	454	Europe
ST99CH_1A5	g1943	OG0002171	1	19	core	chr_1	5448314	5449788	NA	NA	NA	NA	110.354744020138	GO:0008152	NA	NA	NA	454	Europe
ST99CH_1A5	g1943	OG0002171	1	19	core	chr_1	5448314	5449788	NA	NA	NA	NA	110.354744020138	GO:0016627	NA	NA	NA	454	Europe
ST99CH_1A5	g1943	OG0002171	1	19	core	chr_1	5448314	5449788	NA	NA	NA	NA	110.354744020138	GO:0050660	NA	NA	NA	454	Europe
ST99CH_1A5	g1943	OG0002171	1	19	core	chr_1	5448314	5449788	NA	NA	NA	NA	110.354744020138	GO:0055114	NA	NA	NA	454	Europe
ST99CH_1A5	g1943	OG0002171	1	19	core	chr_1	5448314	5449788	NA	NA	NA	NA	110.354744020138	GO:0003995	NA	NA	NA	454	Europe
ST99CH_1A5	g1943	OG0002171	1	19	core	chr_1	5448314	5449788	NA	NA	NA	NA	110.354744020138	GO:0055114	NA	NA	NA	454	Europe
ST99CH_1A5	g1943	OG0002171	1	19	core	chr_1	5448314	5449788	NA	NA	NA	NA	110.354744020138	GO:0008152	NA	NA	NA	454	Europe
ST99CH_1A5	g1943	OG0002171	1	19	core	chr_1	5448314	5449788	NA	NA	NA	NA	110.354744020138	GO:0016627	NA	NA	NA	454	Europe
ST99CH_1A5	g1943	OG0002171	1	19	core	chr_1	5448314	5449788	NA	NA	NA	NA	110.354744020138	GO:0055114	NA	NA	NA	454	Europe
ST99CH_1A5	g1944	OG0002172	1	19	core	chr_1	5449900	5450430	NA	NA	NA	NA	11.4841799343423	NA	NA	NA	NA	176	Europe
ST99CH_1A5	g1945	OG0002173	1	19	core	chr_1	5451012	5453188	NA	NA	NA	NA	121.952888683308	GO:0003824	NA	NA	NA	708	Europe
ST99CH_1A5	g1945	OG0002173	1	19	core	chr_1	5451012	5453188	NA	NA	NA	NA	121.952888683308	GO:0008152	NA	NA	NA	708	Europe
ST99CH_1A5	g1945	OG0002173	1	19	core	chr_1	5451012	5453188	NA	NA	NA	NA	121.952888683308	GO:0048037	NA	NA	NA	708	Europe
ST99CH_1A5	g1945	OG0002173	1	19	core	chr_1	5451012	5453188	NA	NA	NA	NA	121.952888683308	GO:0005524	NA	NA	NA	708	Europe
ST99CH_1A5	g1946	OG0002174	1	19	core	chr_1	5453693	5454076	NA	NA	NA	NA	131.247850005765	GO:0005515	NA	NA	NA	99	Europe
ST99CH_1A5	g1947	OG0009483	1	18	accessory	chr_1	5454618	5455085	NA	NA	NA	NA	38.799899590567	NA	NA	NA	NA	80	Europe
ST99CH_1A5	g1948	OG0002175	1	19	core	chr_1	5455883	5457413	NA	NA	NA	NA	34.6073754931113	NA	NA	NA	NA	447	Europe
ST99CH_1A5	g1949	OG0002176	1	19	core	chr_1	5460837	5465012	NA	NA	NA	NA	147.858101721736	GO:0005388	NA	NA	NA	1391	Europe
ST99CH_1A5	g1949	OG0002176	1	19	core	chr_1	5460837	5465012	NA	NA	NA	NA	147.858101721736	GO:0005524	NA	NA	NA	1391	Europe
ST99CH_1A5	g1949	OG0002176	1	19	core	chr_1	5460837	5465012	NA	NA	NA	NA	147.858101721736	GO:0016020	NA	NA	NA	1391	Europe
ST99CH_1A5	g1949	OG0002176	1	19	core	chr_1	5460837	5465012	NA	NA	NA	NA	147.858101721736	GO:0070588	NA	NA	NA	1391	Europe
ST99CH_1A5	g1949	OG0002176	1	19	core	chr_1	5460837	5465012	NA	NA	NA	NA	147.858101721736	GO:0000166	NA	NA	NA	1391	Europe
ST99CH_1A5	g1949	OG0002176	1	19	core	chr_1	5460837	5465012	NA	NA	NA	NA	147.858101721736	GO:0046872	NA	NA	NA	1391	Europe
ST99CH_1A5	g1949	OG0002176	1	19	core	chr_1	5460837	5465012	NA	NA	NA	NA	147.858101721736	GO:0000166	NA	NA	NA	1391	Europe
ST99CH_1A5	g1949	OG0002176	1	19	core	chr_1	5460837	5465012	NA	NA	NA	NA	147.858101721736	GO:0016021	NA	NA	NA	1391	Europe
ST99CH_1A5	g195	OG0000672	1	19	core	chr_1	732488	733869	NA	NA	NA	NA	131.380941710657	NA	NA	NA	NA	393	Europe
ST99CH_1A5	g1950	OG0002177	1	19	core	chr_1	5465503	5467365	NA	NA	NA	NA	41.4320983429568	NA	NA	NA	NA	620	Europe
ST99CH_1A5	g1951	OG0002178	1	19	core	chr_1	5468212	5468636	NA	NA	NA	NA	160.682853951858	NA	NA	NA	NA	102	Europe
ST99CH_1A5	g1952	OG0002179	1	19	core	chr_1	5468853	5469305	NA	NA	NA	NA	0.645620289196703	NA	NA	NA	NA	150	Europe
ST99CH_1A5	g1953	OG0002180	1	19	core	chr_1	5469672	5471394	NA	NA	NA	NA	25.8336582022151	GO:0016021	NA	NA	NA	512	Europe
ST99CH_1A5	g1953	OG0002180	1	19	core	chr_1	5469672	5471394	NA	NA	NA	NA	25.8336582022151	GO:0022857	NA	NA	NA	512	Europe
ST99CH_1A5	g1953	OG0002180	1	19	core	chr_1	5469672	5471394	NA	NA	NA	NA	25.8336582022151	GO:0055085	NA	NA	NA	512	Europe
ST99CH_1A5	g1954	OG0002181	1	19	core	chr_1	5472388	5473509	NA	NA	NA	NA	33.9820315395881	GO:0005515	NA	NA	NA	373	Europe
ST99CH_1A5	g1955	OG0002182	1	19	core	chr_1	5473788	5476136	NA	NA	NA	NA	11.1063042558574	GO:0005515	NA	NA	NA	736	Europe
ST99CH_1A5	g1956	OG0002183	1	19	core	chr_1	5476837	5478814	NA	NA	NA	NA	298.300919720696	GO:0005515	NA	NA	NA	482	Europe
ST99CH_1A5	g1956	OG0002183	1	19	core	chr_1	5476837	5478814	NA	NA	NA	NA	298.300919720696	GO:0000159	NA	NA	NA	482	Europe
ST99CH_1A5	g1956	OG0002183	1	19	core	chr_1	5476837	5478814	NA	NA	NA	NA	298.300919720696	GO:0008601	NA	NA	NA	482	Europe
ST99CH_1A5	g1957	OG0002184	1	19	core	chr_1	5479649	5480050	NA	NA	NA	NA	430.056446477191	NA	NA	NA	NA	133	Europe
ST99CH_1A5	g1958	OG0002185	1	19	core	chr_1	5481705	5482838	NA	NA	NA	NA	3.39893432320998	GO:0005515	NA	NA	NA	358	Europe
ST99CH_1A5	g1959	OG0002186	1	19	core	chr_1	5483481	5484599	NA	NA	NA	NA	112.552610490971	GO:0005674	NA	NA	NA	372	Europe
ST99CH_1A5	g1959	OG0002186	1	19	core	chr_1	5483481	5484599	NA	NA	NA	NA	112.552610490971	GO:0006366	NA	NA	NA	372	Europe
ST99CH_1A5	g1959	OG0002186	1	19	core	chr_1	5483481	5484599	NA	NA	NA	NA	112.552610490971	GO:0006367	NA	NA	NA	372	Europe
ST99CH_1A5	g1959	OG0002186	1	19	core	chr_1	5483481	5484599	NA	NA	NA	NA	112.552610490971	GO:0003824	NA	NA	NA	372	Europe
ST99CH_1A5	g1959	OG0002186	1	19	core	chr_1	5483481	5484599	NA	NA	NA	NA	112.552610490971	GO:0006367	NA	NA	NA	372	Europe
ST99CH_1A5	g196	OG0000673	1	19	core	chr_1	734511	736364	NA	NA	NA	NA	27.8933603856062	GO:0008152	NA	NA	NA	617	Europe
ST99CH_1A5	g196	OG0000673	1	19	core	chr_1	734511	736364	NA	NA	NA	NA	27.8933603856062	GO:0016791	NA	NA	NA	617	Europe
ST99CH_1A5	g196	OG0000673	1	19	core	chr_1	734511	736364	NA	NA	NA	NA	27.8933603856062	GO:0003824	NA	NA	NA	617	Europe
ST99CH_1A5	g196	OG0000673	1	19	core	chr_1	734511	736364	NA	NA	NA	NA	27.8933603856062	GO:0008152	NA	NA	NA	617	Europe
ST99CH_1A5	g196	OG0000673	1	19	core	chr_1	734511	736364	NA	NA	NA	NA	27.8933603856062	GO:0016791	NA	NA	NA	617	Europe
ST99CH_1A5	g1960	OG0002187	1	19	core	chr_1	5484999	5486807	NA	NA	NA	NA	16.1568563531265	GO:0016021	NA	NA	NA	602	Europe
ST99CH_1A5	g1960	OG0002187	1	19	core	chr_1	5484999	5486807	NA	NA	NA	NA	16.1568563531265	GO:0055085	NA	NA	NA	602	Europe
ST99CH_1A5	g1961	OG0002188	1	19	core	chr_1	5487634	5489097	NA	NA	NA	NA	111.531286044942	GO:0071949	NA	NA	NA	471	Europe
ST99CH_1A5	g1961	OG0002188	1	19	core	chr_1	5487634	5489097	NA	NA	NA	NA	111.531286044942	GO:0016491	NA	NA	NA	471	Europe
ST99CH_1A5	g1961	OG0002188	1	19	core	chr_1	5487634	5489097	NA	NA	NA	NA	111.531286044942	GO:0055114	NA	NA	NA	471	Europe
ST99CH_1A5	g1962	OG0002189	1	19	core	chr_1	5490638	5491579	NA	NA	NA	NA	1.59790936720809	NA	NA	NA	NA	313	Europe
ST99CH_1A5	g1963	OG0009484	1	18	accessory	chr_1	5492765	5494195	NA	NA	NA	NA	12.7271406140265	NA	NA	NA	NA	476	Europe
ST99CH_1A5	g1964	OG0011478	1	12	accessory	chr_1	5494732	5495112	NA	NA	NA	NA	5.53233291184187	GO:0005515	NA	NA	NA	126	Europe
ST99CH_1A5	g1965	OG0010569	1	16	accessory	chr_1	5496444	5496803	NA	NA	NA	NA	9.90527034563059	NA	NA	NA	NA	119	Europe
ST99CH_1A5	g1966	OG0002190	1	19	core	chr_1	5497089	5500281	NA	NA	NA	NA	373.199904009806	GO:0005509	NA	NA	NA	1025	Europe
ST99CH_1A5	g1966	OG0002190	1	19	core	chr_1	5497089	5500281	NA	NA	NA	NA	373.199904009806	GO:0016020	NA	NA	NA	1025	Europe
ST99CH_1A5	g1966	OG0002190	1	19	core	chr_1	5497089	5500281	NA	NA	NA	NA	373.199904009806	GO:0055085	NA	NA	NA	1025	Europe
ST99CH_1A5	g1967	OG0002191	1	19	core	chr_1	5501540	5502670	NA	NA	NA	NA	6.63010195933153	NA	NA	NA	NA	376	Europe
ST99CH_1A5	g1968	OG0010259	1	17	accessory	chr_1	5503269	5503657	NA	NA	NA	NA	18.8269571215758	NA	NA	NA	NA	73	Europe
ST99CH_1A5	g1969	OG0002192	1	19	core	chr_1	5504180	5505832	NA	NA	NA	NA	31.9537510454379	GO:0005515	NA	NA	NA	529	Europe
ST99CH_1A5	g1969	OG0002192	1	19	core	chr_1	5504180	5505832	NA	NA	NA	NA	31.9537510454379	GO:0005634	NA	NA	NA	529	Europe
ST99CH_1A5	g1969	OG0002192	1	19	core	chr_1	5504180	5505832	NA	NA	NA	NA	31.9537510454379	GO:0008270	NA	NA	NA	529	Europe
ST99CH_1A5	g1969	OG0002192	1	19	core	chr_1	5504180	5505832	NA	NA	NA	NA	31.9537510454379	GO:0018024	NA	NA	NA	529	Europe
ST99CH_1A5	g1969	OG0002192	1	19	core	chr_1	5504180	5505832	NA	NA	NA	NA	31.9537510454379	GO:0034968	NA	NA	NA	529	Europe
ST99CH_1A5	g197	OG0000316	1	19	core	chr_1	740130	742871	NA	NA	NA	NA	5.77558563713207	GO:0005515	NA	NA	NA	913	Europe
ST99CH_1A5	g1970	OG0002193	1	19	core	chr_1	5506333	5507178	NA	NA	NA	NA	41.9118051768095	GO:0006364	NA	NA	NA	260	Europe
ST99CH_1A5	g1970	OG0002193	1	19	core	chr_1	5506333	5507178	NA	NA	NA	NA	41.9118051768095	GO:0030688	NA	NA	NA	260	Europe
ST99CH_1A5	g1971	OG0002194	1	19	core	chr_1	5507576	5508554	secreted	GH17	CAZyme	NA	75.8052248953172	GO:0004553	NA	NA	NA	309	Europe
ST99CH_1A5	g1971	OG0002194	1	19	core	chr_1	5507576	5508554	secreted	GH17	CAZyme	NA	75.8052248953172	GO:0005975	NA	NA	NA	309	Europe
ST99CH_1A5	g1971	OG0002194	1	19	core	chr_1	5507576	5508554	secreted	GH17	CAZyme	NA	75.8052248953172	GO:0005975	NA	NA	NA	309	Europe
ST99CH_1A5	g1972	OG0002195	1	19	core	chr_1	5510586	5512892	NA	NA	NA	NA	3.40829004381635	NA	NA	NA	NA	731	Europe
ST99CH_1A5	g1973	OG0002196	1	19	core	chr_1	5513151	5515313	NA	NA	NA	NA	124.089510612271	GO:0003723	NA	NA	NA	720	Europe
ST99CH_1A5	g1973	OG0002196	1	19	core	chr_1	5513151	5515313	NA	NA	NA	NA	124.089510612271	GO:0005488	NA	NA	NA	720	Europe
ST99CH_1A5	g1974	OG0002197	1	19	core	chr_1	5516188	5516931	NA	NA	NA	NA	4.85829352475893	NA	NA	NA	NA	228	Europe
ST99CH_1A5	g1975	OG0002198	1	19	core	chr_1	5517374	5519530	NA	NA	NA	NA	24.3339371256695	GO:0003677	NA	NA	NA	718	Europe
ST99CH_1A5	g1975	OG0002198	1	19	core	chr_1	5517374	5519530	NA	NA	NA	NA	24.3339371256695	GO:0005634	NA	NA	NA	718	Europe
ST99CH_1A5	g1975	OG0002198	1	19	core	chr_1	5517374	5519530	NA	NA	NA	NA	24.3339371256695	GO:0034061	NA	NA	NA	718	Europe
ST99CH_1A5	g1975	OG0002198	1	19	core	chr_1	5517374	5519530	NA	NA	NA	NA	24.3339371256695	GO:0003677	NA	NA	NA	718	Europe
ST99CH_1A5	g1975	OG0002198	1	19	core	chr_1	5517374	5519530	NA	NA	NA	NA	24.3339371256695	GO:0006281	NA	NA	NA	718	Europe
ST99CH_1A5	g1975	OG0002198	1	19	core	chr_1	5517374	5519530	NA	NA	NA	NA	24.3339371256695	GO:0003677	NA	NA	NA	718	Europe
ST99CH_1A5	g1975	OG0002198	1	19	core	chr_1	5517374	5519530	NA	NA	NA	NA	24.3339371256695	GO:0034061	NA	NA	NA	718	Europe
ST99CH_1A5	g1975	OG0002198	1	19	core	chr_1	5517374	5519530	NA	NA	NA	NA	24.3339371256695	GO:0003677	NA	NA	NA	718	Europe
ST99CH_1A5	g1975	OG0002198	1	19	core	chr_1	5517374	5519530	NA	NA	NA	NA	24.3339371256695	GO:0003887	NA	NA	NA	718	Europe
ST99CH_1A5	g1976	OG0002199	1	19	core	chr_1	5519870	5520538	NA	NA	NA	NA	6.51419044734967	NA	NA	NA	NA	222	Europe
ST99CH_1A5	g1977	OG0002200	1	19	core	chr_1	5521919	5522999	NA	NA	NA	NA	100.552517788268	NA	NA	NA	NA	318	Europe
ST99CH_1A5	g1978	OG0010260	1	17	accessory	chr_1	5523223	5523598	NA	NA	NA	NA	11.9212561266033	NA	NA	NA	NA	108	Europe
ST99CH_1A5	g1979	OG0002201	1	19	core	chr_1	5523851	5524709	NA	NA	NA	NA	33.2301437962997	GO:0003824	NA	NA	NA	266	Europe
ST99CH_1A5	g198	OG0000674	1	19	core	chr_1	743169	744759	NA	NA	NA	NA	246.94288911421	NA	NA	NA	NA	332	Europe
ST99CH_1A5	g1980	OG0002202	1	19	core	chr_1	5524942	5526925	NA	NA	NA	NA	13.236924991635	GO:0000981	NA	NA	NA	566	Europe
ST99CH_1A5	g1980	OG0002202	1	19	core	chr_1	5524942	5526925	NA	NA	NA	NA	13.236924991635	GO:0005634	NA	NA	NA	566	Europe
ST99CH_1A5	g1980	OG0002202	1	19	core	chr_1	5524942	5526925	NA	NA	NA	NA	13.236924991635	GO:0006355	NA	NA	NA	566	Europe
ST99CH_1A5	g1980	OG0002202	1	19	core	chr_1	5524942	5526925	NA	NA	NA	NA	13.236924991635	GO:0008270	NA	NA	NA	566	Europe
ST99CH_1A5	g1981	OG0002203	1	19	core	chr_1	5527552	5528910	NA	NA	NA	NA	783.183545027384	NA	NA	NA	NA	452	Europe
ST99CH_1A5	g1982	OG0002204	1	19	core	chr_1	5529165	5532146	NA	NA	NA	NA	58.9940328057384	GO:0003676	NA	NA	NA	993	Europe
ST99CH_1A5	g1983	OG0002205	1	19	core	chr_1	5533389	5535501	NA	NA	NA	NA	58.6980598934907	NA	NA	NA	NA	618	Europe
ST99CH_1A5	g1984	OG0002206	1	19	core	chr_1	5540698	5541692	NA	NA	NA	NA	38.288775056998	GO:0046982	NA	NA	NA	268	Europe
ST99CH_1A5	g1985	OG0002207	1	19	core	chr_1	5542439	5544184	NA	NA	NA	NA	1.91000666416461	NA	NA	NA	NA	581	Europe
ST99CH_1A5	g1986	OG0002208	1	19	core	chr_1	5545366	5546082	NA	NA	NA	NA	78.5885865204609	GO:0003676	NA	NA	NA	238	Europe
ST99CH_1A5	g1986	OG0002208	1	19	core	chr_1	5545366	5546082	NA	NA	NA	NA	78.5885865204609	GO:0008270	NA	NA	NA	238	Europe
ST99CH_1A5	g1986	OG0002208	1	19	core	chr_1	5545366	5546082	NA	NA	NA	NA	78.5885865204609	GO:0003676	NA	NA	NA	238	Europe
ST99CH_1A5	g1986	OG0002208	1	19	core	chr_1	5545366	5546082	NA	NA	NA	NA	78.5885865204609	GO:0005634	NA	NA	NA	238	Europe
ST99CH_1A5	g1986	OG0002208	1	19	core	chr_1	5545366	5546082	NA	NA	NA	NA	78.5885865204609	GO:0008270	NA	NA	NA	238	Europe
ST99CH_1A5	g1987	OG0002209	1	19	core	chr_1	5546918	5547629	NA	NA	NA	NA	0	NA	NA	NA	NA	214	Europe
ST99CH_1A5	g1988	OG0002210	1	19	core	chr_1	5547933	5548733	NA	NA	NA	NA	265.766207064613	GO:0000139	NA	NA	NA	225	Europe
ST99CH_1A5	g1988	OG0002210	1	19	core	chr_1	5547933	5548733	NA	NA	NA	NA	265.766207064613	GO:0005801	NA	NA	NA	225	Europe
ST99CH_1A5	g1988	OG0002210	1	19	core	chr_1	5547933	5548733	NA	NA	NA	NA	265.766207064613	GO:0006888	NA	NA	NA	225	Europe
ST99CH_1A5	g1988	OG0002210	1	19	core	chr_1	5547933	5548733	NA	NA	NA	NA	265.766207064613	GO:0016021	NA	NA	NA	225	Europe
ST99CH_1A5	g1989	OG0002211	1	19	core	chr_1	5549076	5549705	NA	NA	NA	NA	687.327496252696	GO:0003735	NA	NA	NA	128	Europe
ST99CH_1A5	g1989	OG0002211	1	19	core	chr_1	5549076	5549705	NA	NA	NA	NA	687.327496252696	GO:0005622	NA	NA	NA	128	Europe
ST99CH_1A5	g1989	OG0002211	1	19	core	chr_1	5549076	5549705	NA	NA	NA	NA	687.327496252696	GO:0005840	NA	NA	NA	128	Europe
ST99CH_1A5	g1989	OG0002211	1	19	core	chr_1	5549076	5549705	NA	NA	NA	NA	687.327496252696	GO:0006412	NA	NA	NA	128	Europe
ST99CH_1A5	g199	OG0000675	1	19	core	chr_1	746519	749625	NA	NA	NA	NA	103.827270639717	GO:0005524	NA	NA	NA	1018	Europe
ST99CH_1A5	g199	OG0000675	1	19	core	chr_1	746519	749625	NA	NA	NA	NA	103.827270639717	GO:0006810	NA	NA	NA	1018	Europe
ST99CH_1A5	g199	OG0000675	1	19	core	chr_1	746519	749625	NA	NA	NA	NA	103.827270639717	GO:0016021	NA	NA	NA	1018	Europe
ST99CH_1A5	g199	OG0000675	1	19	core	chr_1	746519	749625	NA	NA	NA	NA	103.827270639717	GO:0042626	NA	NA	NA	1018	Europe
ST99CH_1A5	g199	OG0000675	1	19	core	chr_1	746519	749625	NA	NA	NA	NA	103.827270639717	GO:0055085	NA	NA	NA	1018	Europe
ST99CH_1A5	g199	OG0000675	1	19	core	chr_1	746519	749625	NA	NA	NA	NA	103.827270639717	GO:0005524	NA	NA	NA	1018	Europe
ST99CH_1A5	g199	OG0000675	1	19	core	chr_1	746519	749625	NA	NA	NA	NA	103.827270639717	GO:0016887	NA	NA	NA	1018	Europe
ST99CH_1A5	g1990	OG0002212	1	19	core	chr_1	5550697	5551788	NA	NA	NA	NA	30.9784077788987	NA	NA	NA	NA	363	Europe
ST99CH_1A5	g1991	OG0002213	1	19	core	chr_1	5552779	5555025	NA	NA	NA	NA	14.4367459434682	NA	NA	NA	NA	688	Europe
ST99CH_1A5	g1992	OG0002214	1	19	core	chr_1	5555221	5555566	NA	NA	NA	NA	1.14726190459243	NA	NA	NA	NA	80	Europe
ST99CH_1A5	g1993	OG0002215	1	19	core	chr_1	5556690	5558260	NA	NA	NA	NA	27.3382947111186	NA	NA	NA	NA	506	Europe
ST99CH_1A5	g1994	OG0002216	1	19	core	chr_1	5560419	5561666	NA	NA	NA	NA	21.6786205859684	GO:0005515	NA	NA	NA	415	Europe
ST99CH_1A5	g1995	OG0002217	1	19	core	chr_1	5561844	5562542	NA	NA	NA	NA	77.5150210211093	GO:0005515	NA	NA	NA	232	Europe
ST99CH_1A5	g1996	OG0011185	1	13	accessory	chr_1	5562589	5563033	NA	NA	NA	NA	30.1667428472665	NA	NA	NA	NA	129	Europe
ST99CH_1A5	g1997	OG0002218	1	19	core	chr_1	5563218	5565887	NA	NA	NA	NA	27.7666554561241	NA	NA	NA	NA	889	Europe
ST99CH_1A5	g1998	OG0002219	1	19	core	chr_1	5566262	5567441	NA	NA	NA	NA	0.3362372463111	GO:0005215	NA	NA	NA	299	Europe
ST99CH_1A5	g1998	OG0002219	1	19	core	chr_1	5566262	5567441	NA	NA	NA	NA	0.3362372463111	GO:0006810	NA	NA	NA	299	Europe
ST99CH_1A5	g1998	OG0002219	1	19	core	chr_1	5566262	5567441	NA	NA	NA	NA	0.3362372463111	GO:0016020	NA	NA	NA	299	Europe
ST99CH_1A5	g1999	OG0002220	1	19	core	chr_1	5568502	5569237	NA	NA	NA	NA	51.6694539839337	GO:0003899	NA	NA	NA	228	Europe
ST99CH_1A5	g1999	OG0002220	1	19	core	chr_1	5568502	5569237	NA	NA	NA	NA	51.6694539839337	GO:0006351	NA	NA	NA	228	Europe
ST99CH_1A5	g2	OG0010776	1	15	accessory	chr_1	80286	81248	NA	NA	NA	NA	3.83751181114835	NA	NA	NA	NA	320	Europe
ST99CH_1A5	g20	OG0000534	1	19	core	chr_1	126465	128299	NA	NA	NA	NA	147.015752915147	NA	NA	NA	NA	452	Europe
ST99CH_1A5	g200	OG0000676	1	19	core	chr_1	754407	754730	NA	NA	NA	NA	57.6012494092609	GO:0003735	NA	NA	NA	86	Europe
ST99CH_1A5	g200	OG0000676	1	19	core	chr_1	754407	754730	NA	NA	NA	NA	57.6012494092609	GO:0005622	NA	NA	NA	86	Europe
ST99CH_1A5	g200	OG0000676	1	19	core	chr_1	754407	754730	NA	NA	NA	NA	57.6012494092609	GO:0005840	NA	NA	NA	86	Europe
ST99CH_1A5	g200	OG0000676	1	19	core	chr_1	754407	754730	NA	NA	NA	NA	57.6012494092609	GO:0006412	NA	NA	NA	86	Europe
ST99CH_1A5	g2000	OG0002221	1	19	core	chr_1	5569581	5571182	NA	NA	NA	NA	20.2458272505612	GO:0046872	NA	NA	NA	533	Europe
ST99CH_1A5	g2001	OG0002222	1	19	core	chr_1	5571479	5573979	NA	NA	NA	NA	89.0592028822954	NA	NA	NA	NA	648	Europe
ST99CH_1A5	g2002	OG0002223	1	19	core	chr_1	5574462	5576329	NA	NA	NA	NA	15.8583303265246	GO:0016491	NA	NA	NA	604	Europe
ST99CH_1A5	g2002	OG0002223	1	19	core	chr_1	5574462	5576329	NA	NA	NA	NA	15.8583303265246	GO:0055114	NA	NA	NA	604	Europe
ST99CH_1A5	g2002	OG0002223	1	19	core	chr_1	5574462	5576329	NA	NA	NA	NA	15.8583303265246	GO:0004499	NA	NA	NA	604	Europe
ST99CH_1A5	g2002	OG0002223	1	19	core	chr_1	5574462	5576329	NA	NA	NA	NA	15.8583303265246	GO:0050660	NA	NA	NA	604	Europe
ST99CH_1A5	g2002	OG0002223	1	19	core	chr_1	5574462	5576329	NA	NA	NA	NA	15.8583303265246	GO:0050661	NA	NA	NA	604	Europe
ST99CH_1A5	g2002	OG0002223	1	19	core	chr_1	5574462	5576329	NA	NA	NA	NA	15.8583303265246	GO:0055114	NA	NA	NA	604	Europe
ST99CH_1A5	g2003	OG0002224	1	19	core	chr_1	5576553	5577182	NA	NA	NA	NA	17.0056558299004	NA	NA	NA	NA	209	Europe
ST99CH_1A5	g2004	OG0002225	1	19	core	chr_1	5577375	5578153	NA	NA	NA	NA	42.562853974148	NA	NA	NA	NA	190	Europe
ST99CH_1A5	g2005	OG0002226	1	19	core	chr_1	5578752	5579142	NA	NA	NA	NA	81.7566264303417	NA	NA	NA	NA	87	Europe
ST99CH_1A5	g2006	OG0002227	1	19	core	chr_1	5579510	5581741	NA	NA	NA	NA	34.1126636815348	GO:0005488	NA	NA	NA	743	Europe
ST99CH_1A5	g2007	OG0002228	1	19	core	chr_1	5582309	5583702	NA	NA	NA	NA	75.0621837863757	NA	NA	NA	NA	372	Europe
ST99CH_1A5	g2008	OG0002229	1	19	core	chr_1	5584477	5586969	NA	NA	NA	NA	226.574029455505	GO:0005525	NA	NA	NA	789	Europe
ST99CH_1A5	g2008	OG0002229	1	19	core	chr_1	5584477	5586969	NA	NA	NA	NA	226.574029455505	GO:0003924	NA	NA	NA	789	Europe
ST99CH_1A5	g2008	OG0002229	1	19	core	chr_1	5584477	5586969	NA	NA	NA	NA	226.574029455505	GO:0005525	NA	NA	NA	789	Europe
ST99CH_1A5	g2009	OG0000344	1	19	core	chr_1	5587719	5589008	NA	NA	NA	NA	1.09898200588327	NA	NA	NA	NA	429	Europe
ST99CH_1A5	g201	OG0000677	1	19	core	chr_1	755265	756640	NA	GH16	CAZyme	NA	1173.78225617252	GO:0005618	NA	NA	NA	441	Europe
ST99CH_1A5	g201	OG0000677	1	19	core	chr_1	755265	756640	NA	GH16	CAZyme	NA	1173.78225617252	GO:0016798	NA	NA	NA	441	Europe
ST99CH_1A5	g201	OG0000677	1	19	core	chr_1	755265	756640	NA	GH16	CAZyme	NA	1173.78225617252	GO:0071555	NA	NA	NA	441	Europe
ST99CH_1A5	g201	OG0000677	1	19	core	chr_1	755265	756640	NA	GH16	CAZyme	NA	1173.78225617252	GO:0008061	NA	NA	NA	441	Europe
ST99CH_1A5	g201	OG0000677	1	19	core	chr_1	755265	756640	NA	GH16	CAZyme	NA	1173.78225617252	GO:0004553	NA	NA	NA	441	Europe
ST99CH_1A5	g201	OG0000677	1	19	core	chr_1	755265	756640	NA	GH16	CAZyme	NA	1173.78225617252	GO:0005975	NA	NA	NA	441	Europe
ST99CH_1A5	g2010	OG0009485	1	18	accessory	chr_1	5590141	5591802	NA	NA	NA	NA	12.1690763377088	GO:0005515	NA	NA	NA	553	Europe
ST99CH_1A5	g2011	OG0002230	1	19	core	chr_1	5593594	5600315	NA	NA	NA	NA	52.8417844485152	NA	NA	NA	NA	2055	Europe
ST99CH_1A5	g2012	OG0002231	1	19	core	chr_1	5601750	5603495	NA	NA	NA	NA	38.7153461690425	GO:0016020	NA	NA	NA	513	Europe
ST99CH_1A5	g2012	OG0002231	1	19	core	chr_1	5601750	5603495	NA	NA	NA	NA	38.7153461690425	GO:0022891	NA	NA	NA	513	Europe
ST99CH_1A5	g2012	OG0002231	1	19	core	chr_1	5601750	5603495	NA	NA	NA	NA	38.7153461690425	GO:0055085	NA	NA	NA	513	Europe
ST99CH_1A5	g2012	OG0002231	1	19	core	chr_1	5601750	5603495	NA	NA	NA	NA	38.7153461690425	GO:0016021	NA	NA	NA	513	Europe
ST99CH_1A5	g2012	OG0002231	1	19	core	chr_1	5601750	5603495	NA	NA	NA	NA	38.7153461690425	GO:0022857	NA	NA	NA	513	Europe
ST99CH_1A5	g2012	OG0002231	1	19	core	chr_1	5601750	5603495	NA	NA	NA	NA	38.7153461690425	GO:0055085	NA	NA	NA	513	Europe
ST99CH_1A5	g2012	OG0002231	1	19	core	chr_1	5601750	5603495	NA	NA	NA	NA	38.7153461690425	GO:0005215	NA	NA	NA	513	Europe
ST99CH_1A5	g2012	OG0002231	1	19	core	chr_1	5601750	5603495	NA	NA	NA	NA	38.7153461690425	GO:0016021	NA	NA	NA	513	Europe
ST99CH_1A5	g2012	OG0002231	1	19	core	chr_1	5601750	5603495	NA	NA	NA	NA	38.7153461690425	GO:0055085	NA	NA	NA	513	Europe
ST99CH_1A5	g2013	OG0002232	1	19	core	chr_1	5603882	5605133	NA	NA	NA	NA	4.96456097885074	GO:0055114	NA	NA	NA	365	Europe
ST99CH_1A5	g2013	OG0002232	1	19	core	chr_1	5603882	5605133	NA	NA	NA	NA	4.96456097885074	GO:0008270	NA	NA	NA	365	Europe
ST99CH_1A5	g2013	OG0002232	1	19	core	chr_1	5603882	5605133	NA	NA	NA	NA	4.96456097885074	GO:0016491	NA	NA	NA	365	Europe
ST99CH_1A5	g2013	OG0002232	1	19	core	chr_1	5603882	5605133	NA	NA	NA	NA	4.96456097885074	GO:0055114	NA	NA	NA	365	Europe
ST99CH_1A5	g2013	OG0002232	1	19	core	chr_1	5603882	5605133	NA	NA	NA	NA	4.96456097885074	GO:0016491	NA	NA	NA	365	Europe
ST99CH_1A5	g2014	OG0002233	1	19	core	chr_1	5605565	5606567	NA	NA	NA	NA	0.616051831700287	GO:0016491	NA	NA	NA	267	Europe
ST99CH_1A5	g2015	OG0002234	1	19	core	chr_1	5606976	5609025	NA	NA	NA	NA	72.2526378877908	GO:0016020	NA	NA	NA	524	Europe
ST99CH_1A5	g2015	OG0002234	1	19	core	chr_1	5606976	5609025	NA	NA	NA	NA	72.2526378877908	GO:0022891	NA	NA	NA	524	Europe
ST99CH_1A5	g2015	OG0002234	1	19	core	chr_1	5606976	5609025	NA	NA	NA	NA	72.2526378877908	GO:0055085	NA	NA	NA	524	Europe
ST99CH_1A5	g2015	OG0002234	1	19	core	chr_1	5606976	5609025	NA	NA	NA	NA	72.2526378877908	GO:0016021	NA	NA	NA	524	Europe
ST99CH_1A5	g2015	OG0002234	1	19	core	chr_1	5606976	5609025	NA	NA	NA	NA	72.2526378877908	GO:0022857	NA	NA	NA	524	Europe
ST99CH_1A5	g2015	OG0002234	1	19	core	chr_1	5606976	5609025	NA	NA	NA	NA	72.2526378877908	GO:0055085	NA	NA	NA	524	Europe
ST99CH_1A5	g2016	OG0002235	1	19	core	chr_1	5611753	5613636	NA	NA	NA	NA	72.2695936381925	GO:0004371	NA	NA	NA	589	Europe
ST99CH_1A5	g2016	OG0002235	1	19	core	chr_1	5611753	5613636	NA	NA	NA	NA	72.2695936381925	GO:0006071	NA	NA	NA	589	Europe
ST99CH_1A5	g2016	OG0002235	1	19	core	chr_1	5611753	5613636	NA	NA	NA	NA	72.2695936381925	GO:0004371	NA	NA	NA	589	Europe
ST99CH_1A5	g2016	OG0002235	1	19	core	chr_1	5611753	5613636	NA	NA	NA	NA	72.2695936381925	GO:0005524	NA	NA	NA	589	Europe
ST99CH_1A5	g2016	OG0002235	1	19	core	chr_1	5611753	5613636	NA	NA	NA	NA	72.2695936381925	GO:0006071	NA	NA	NA	589	Europe
ST99CH_1A5	g2017	OG0002236	1	19	core	chr_1	5614022	5614934	NA	NA	NA	NA	109.798622537448	NA	NA	NA	NA	248	Europe
ST99CH_1A5	g2018	OG0002237	1	19	core	chr_1	5615774	5616710	NA	NA	NA	NA	29.5739699425943	NA	NA	NA	NA	274	Europe
ST99CH_1A5	g2019	OG0000345	1	19	core	chr_1	5616906	5619335	NA	NA	NA	NA	178.52549397498	NA	NA	NA	NA	809	Europe
ST99CH_1A5	g202	OG0000678	1	19	core	chr_1	757635	758451	NA	NA	NA	NA	29.0254861253833	NA	NA	NA	NA	240	Europe
ST99CH_1A5	g2020	OG0002238	1	19	core	chr_1	5619826	5621082	secreted	NA	NA	NA	48.7896597589386	GO:0004190	NA	NA	NA	399	Europe
ST99CH_1A5	g2020	OG0002238	1	19	core	chr_1	5619826	5621082	secreted	NA	NA	NA	48.7896597589386	GO:0006508	NA	NA	NA	399	Europe
ST99CH_1A5	g2021	OG0002239	1	19	core	chr_1	5622242	5624479	NA	NA	NA	NA	39.8949543839857	GO:0000981	NA	NA	NA	610	Europe
ST99CH_1A5	g2021	OG0002239	1	19	core	chr_1	5622242	5624479	NA	NA	NA	NA	39.8949543839857	GO:0005634	NA	NA	NA	610	Europe
ST99CH_1A5	g2021	OG0002239	1	19	core	chr_1	5622242	5624479	NA	NA	NA	NA	39.8949543839857	GO:0006355	NA	NA	NA	610	Europe
ST99CH_1A5	g2021	OG0002239	1	19	core	chr_1	5622242	5624479	NA	NA	NA	NA	39.8949543839857	GO:0008270	NA	NA	NA	610	Europe
ST99CH_1A5	g2022	OG0002240	1	19	core	chr_1	5625194	5626849	NA	NA	NA	NA	20.6306963316486	GO:0016021	NA	NA	NA	459	Europe
ST99CH_1A5	g2022	OG0002240	1	19	core	chr_1	5625194	5626849	NA	NA	NA	NA	20.6306963316486	GO:0055085	NA	NA	NA	459	Europe
ST99CH_1A5	g2023	OG0002241	1	19	core	chr_1	5628155	5629845	NA	NA	NA	NA	61.446870040472	GO:0008519	NA	NA	NA	520	Europe
ST99CH_1A5	g2023	OG0002241	1	19	core	chr_1	5628155	5629845	NA	NA	NA	NA	61.446870040472	GO:0016020	NA	NA	NA	520	Europe
ST99CH_1A5	g2023	OG0002241	1	19	core	chr_1	5628155	5629845	NA	NA	NA	NA	61.446870040472	GO:0072488	NA	NA	NA	520	Europe
ST99CH_1A5	g2023	OG0002241	1	19	core	chr_1	5628155	5629845	NA	NA	NA	NA	61.446870040472	GO:0008519	NA	NA	NA	520	Europe
ST99CH_1A5	g2023	OG0002241	1	19	core	chr_1	5628155	5629845	NA	NA	NA	NA	61.446870040472	GO:0015696	NA	NA	NA	520	Europe
ST99CH_1A5	g2023	OG0002241	1	19	core	chr_1	5628155	5629845	NA	NA	NA	NA	61.446870040472	GO:0016020	NA	NA	NA	520	Europe
ST99CH_1A5	g2024	OG0002242	1	19	core	chr_1	5630042	5632504	NA	NA	NA	NA	488.749874990091	GO:0003972	NA	NA	NA	820	Europe
ST99CH_1A5	g2024	OG0002242	1	19	core	chr_1	5630042	5632504	NA	NA	NA	NA	488.749874990091	GO:0005524	NA	NA	NA	820	Europe
ST99CH_1A5	g2024	OG0002242	1	19	core	chr_1	5630042	5632504	NA	NA	NA	NA	488.749874990091	GO:0006388	NA	NA	NA	820	Europe
ST99CH_1A5	g2024	OG0002242	1	19	core	chr_1	5630042	5632504	NA	NA	NA	NA	488.749874990091	GO:0003972	NA	NA	NA	820	Europe
ST99CH_1A5	g2024	OG0002242	1	19	core	chr_1	5630042	5632504	NA	NA	NA	NA	488.749874990091	GO:0005524	NA	NA	NA	820	Europe
ST99CH_1A5	g2024	OG0002242	1	19	core	chr_1	5630042	5632504	NA	NA	NA	NA	488.749874990091	GO:0006388	NA	NA	NA	820	Europe
ST99CH_1A5	g2024	OG0002242	1	19	core	chr_1	5630042	5632504	NA	NA	NA	NA	488.749874990091	GO:0008081	NA	NA	NA	820	Europe
ST99CH_1A5	g2024	OG0002242	1	19	core	chr_1	5630042	5632504	NA	NA	NA	NA	488.749874990091	GO:0051730	NA	NA	NA	820	Europe
ST99CH_1A5	g2025	OG0002243	1	19	core	chr_1	5634205	5634886	NA	NA	NA	NA	524.393366841036	GO:0005525	NA	NA	NA	183	Europe
ST99CH_1A5	g2025	OG0002243	1	19	core	chr_1	5634205	5634886	NA	NA	NA	NA	524.393366841036	GO:0005622	NA	NA	NA	183	Europe
ST99CH_1A5	g2025	OG0002243	1	19	core	chr_1	5634205	5634886	NA	NA	NA	NA	524.393366841036	GO:0007264	NA	NA	NA	183	Europe
ST99CH_1A5	g2025	OG0002243	1	19	core	chr_1	5634205	5634886	NA	NA	NA	NA	524.393366841036	GO:0005525	NA	NA	NA	183	Europe
ST99CH_1A5	g2026	OG0002244	1	19	core	chr_1	5635451	5637132	NA	NA	NA	NA	0.825808887029539	GO:0016021	NA	NA	NA	542	Europe
ST99CH_1A5	g2026	OG0002244	1	19	core	chr_1	5635451	5637132	NA	NA	NA	NA	0.825808887029539	GO:0055085	NA	NA	NA	542	Europe
ST99CH_1A5	g2027	OG0002245	1	19	core	chr_1	5637783	5639425	NA	NA	NA	NA	30.7788674665022	GO:0009405	NA	NA	NA	525	Europe
ST99CH_1A5	g2028	OG0002246	1	19	core	chr_1	5640422	5641190	NA	NA	NA	NA	1257.73799578662	GO:0003723	NA	NA	NA	217	Europe
ST99CH_1A5	g2028	OG0002246	1	19	core	chr_1	5640422	5641190	NA	NA	NA	NA	1257.73799578662	GO:0003735	NA	NA	NA	217	Europe
ST99CH_1A5	g2028	OG0002246	1	19	core	chr_1	5640422	5641190	NA	NA	NA	NA	1257.73799578662	GO:0006412	NA	NA	NA	217	Europe
ST99CH_1A5	g2028	OG0002246	1	19	core	chr_1	5640422	5641190	NA	NA	NA	NA	1257.73799578662	GO:0015934	NA	NA	NA	217	Europe
ST99CH_1A5	g2028	OG0002246	1	19	core	chr_1	5640422	5641190	NA	NA	NA	NA	1257.73799578662	GO:0003723	NA	NA	NA	217	Europe
ST99CH_1A5	g2029	OG0002247	1	19	core	chr_1	5642118	5643976	NA	NA	NA	NA	109.298452265105	NA	NA	NA	NA	589	Europe
ST99CH_1A5	g203	OG0000679	1	19	core	chr_1	758947	760969	NA	NA	NA	NA	38.7247018896489	NA	NA	NA	NA	540	Europe
ST99CH_1A5	g2030	OG0002248	1	19	core	chr_1	5644003	5646138	NA	NA	NA	NA	52.2079457967121	GO:0003676	NA	NA	NA	711	Europe
ST99CH_1A5	g2030	OG0002248	1	19	core	chr_1	5644003	5646138	NA	NA	NA	NA	52.2079457967121	GO:0006397	NA	NA	NA	711	Europe
ST99CH_1A5	g2031	OG0002249	1	19	core	chr_1	5657577	5660806	NA	NA	NA	NA	59.8575529124772	GO:0004672	NA	NA	NA	1059	Europe
ST99CH_1A5	g2031	OG0002249	1	19	core	chr_1	5657577	5660806	NA	NA	NA	NA	59.8575529124772	GO:0005524	NA	NA	NA	1059	Europe
ST99CH_1A5	g2031	OG0002249	1	19	core	chr_1	5657577	5660806	NA	NA	NA	NA	59.8575529124772	GO:0006468	NA	NA	NA	1059	Europe
ST99CH_1A5	g2031	OG0002249	1	19	core	chr_1	5657577	5660806	NA	NA	NA	NA	59.8575529124772	GO:0004672	NA	NA	NA	1059	Europe
ST99CH_1A5	g2031	OG0002249	1	19	core	chr_1	5657577	5660806	NA	NA	NA	NA	59.8575529124772	GO:0006468	NA	NA	NA	1059	Europe
ST99CH_1A5	g2031	OG0002249	1	19	core	chr_1	5657577	5660806	NA	NA	NA	NA	59.8575529124772	GO:0005524	NA	NA	NA	1059	Europe
ST99CH_1A5	g2032	OG0002250	1	19	core	chr_1	5661960	5663258	NA	NA	NA	NA	32.5226087392558	GO:0005488	NA	NA	NA	378	Europe
ST99CH_1A5	g2032	OG0002250	1	19	core	chr_1	5661960	5663258	NA	NA	NA	NA	32.5226087392558	GO:0006402	NA	NA	NA	378	Europe
ST99CH_1A5	g2032	OG0002250	1	19	core	chr_1	5661960	5663258	NA	NA	NA	NA	32.5226087392558	GO:0030014	NA	NA	NA	378	Europe
ST99CH_1A5	g2033	OG0002251	1	19	core	chr_1	5663573	5664443	NA	NA	NA	NA	65.8016727076153	NA	NA	NA	NA	272	Europe
ST99CH_1A5	g2034	OG0010261	1	17	accessory	chr_1	5665015	5666249	NA	NA	NA	NA	32.0448187359309	NA	NA	NA	NA	392	Europe
ST99CH_1A5	g2035	OG0002252	1	19	core	chr_1	5666649	5668377	NA	NA	NA	NA	331.694768110995	GO:0003924	NA	NA	NA	447	Europe
ST99CH_1A5	g2035	OG0002252	1	19	core	chr_1	5666649	5668377	NA	NA	NA	NA	331.694768110995	GO:0005874	NA	NA	NA	447	Europe
ST99CH_1A5	g2035	OG0002252	1	19	core	chr_1	5666649	5668377	NA	NA	NA	NA	331.694768110995	GO:0007017	NA	NA	NA	447	Europe
ST99CH_1A5	g2035	OG0002252	1	19	core	chr_1	5666649	5668377	NA	NA	NA	NA	331.694768110995	GO:0005200	NA	NA	NA	447	Europe
ST99CH_1A5	g2035	OG0002252	1	19	core	chr_1	5666649	5668377	NA	NA	NA	NA	331.694768110995	GO:0005525	NA	NA	NA	447	Europe
ST99CH_1A5	g2035	OG0002252	1	19	core	chr_1	5666649	5668377	NA	NA	NA	NA	331.694768110995	GO:0005874	NA	NA	NA	447	Europe
ST99CH_1A5	g2035	OG0002252	1	19	core	chr_1	5666649	5668377	NA	NA	NA	NA	331.694768110995	GO:0007017	NA	NA	NA	447	Europe
ST99CH_1A5	g2035	OG0002252	1	19	core	chr_1	5666649	5668377	NA	NA	NA	NA	331.694768110995	GO:0005525	NA	NA	NA	447	Europe
ST99CH_1A5	g2035	OG0002252	1	19	core	chr_1	5666649	5668377	NA	NA	NA	NA	331.694768110995	GO:0005874	NA	NA	NA	447	Europe
ST99CH_1A5	g2035	OG0002252	1	19	core	chr_1	5666649	5668377	NA	NA	NA	NA	331.694768110995	GO:0007017	NA	NA	NA	447	Europe
ST99CH_1A5	g2036	OG0002253	1	19	core	chr_1	5668635	5670059	NA	NA	NA	NA	68.5084964758804	GO:0004411	NA	NA	NA	474	Europe
ST99CH_1A5	g2036	OG0002253	1	19	core	chr_1	5668635	5670059	NA	NA	NA	NA	68.5084964758804	GO:0006559	NA	NA	NA	474	Europe
ST99CH_1A5	g2036	OG0002253	1	19	core	chr_1	5668635	5670059	NA	NA	NA	NA	68.5084964758804	GO:0006570	NA	NA	NA	474	Europe
ST99CH_1A5	g2036	OG0002253	1	19	core	chr_1	5668635	5670059	NA	NA	NA	NA	68.5084964758804	GO:0055114	NA	NA	NA	474	Europe
ST99CH_1A5	g2037	OG0000003	17	10	accessory	chr_1	5670497	5671162	NA	NA	NA	NA	0	NA	NA	NA	NA	143	Europe
ST99CH_1A5	g2038	OG0000001	25	10	accessory	chr_1	5673693	5675320	NA	NA	NA	NA	0.942933357405015	NA	NA	NA	NA	406	Europe
ST99CH_1A5	g2039	OG0013536	1	2	accessory	chr_1	5675952	5676660	NA	NA	NA	NA	0	NA	NA	NA	NA	146	Europe
ST99CH_1A5	g204	OG0000003	17	10	accessory	chr_1	761375	762147	NA	NA	NA	NA	0	NA	NA	NA	NA	161	Europe
ST99CH_1A5	g2040	OG0002254	1	19	core	chr_1	5678369	5679676	NA	NA	NA	NA	71.43449262934	GO:0004334	NA	NA	NA	435	Europe
ST99CH_1A5	g2040	OG0002254	1	19	core	chr_1	5678369	5679676	NA	NA	NA	NA	71.43449262934	GO:0009072	NA	NA	NA	435	Europe
ST99CH_1A5	g2040	OG0002254	1	19	core	chr_1	5678369	5679676	NA	NA	NA	NA	71.43449262934	GO:0003824	NA	NA	NA	435	Europe
ST99CH_1A5	g2040	OG0002254	1	19	core	chr_1	5678369	5679676	NA	NA	NA	NA	71.43449262934	GO:0008152	NA	NA	NA	435	Europe
ST99CH_1A5	g2041	OG0002255	1	19	core	chr_1	5680586	5682196	NA	NA	NA	NA	17.1607798572688	GO:0005506	NA	NA	NA	536	Europe
ST99CH_1A5	g2041	OG0002255	1	19	core	chr_1	5680586	5682196	NA	NA	NA	NA	17.1607798572688	GO:0016705	NA	NA	NA	536	Europe
ST99CH_1A5	g2041	OG0002255	1	19	core	chr_1	5680586	5682196	NA	NA	NA	NA	17.1607798572688	GO:0020037	NA	NA	NA	536	Europe
ST99CH_1A5	g2041	OG0002255	1	19	core	chr_1	5680586	5682196	NA	NA	NA	NA	17.1607798572688	GO:0055114	NA	NA	NA	536	Europe
ST99CH_1A5	g2042	OG0010747	1	13	accessory	chr_1	5684027	5684500	secreted	NA	NA	effector	3.82665479486468	NA	NA	NA	NA	116	Europe
ST99CH_1A5	g2043	OG0011508	1	11	accessory	chr_1	5686394	5686791	NA	NA	NA	NA	0.66040451794491	NA	NA	NA	NA	83	Europe
ST99CH_1A5	g2044	OG0002256	1	19	core	chr_1	5689191	5690663	NA	NA	NA	NA	143.642396238186	NA	NA	NA	NA	490	Europe
ST99CH_1A5	g2045	OG0002257	1	19	core	chr_1	5691248	5693353	NA	NA	NA	NA	129.138718564055	GO:0016021	NA	NA	NA	606	Europe
ST99CH_1A5	g2045	OG0002257	1	19	core	chr_1	5691248	5693353	NA	NA	NA	NA	129.138718564055	GO:0055085	NA	NA	NA	606	Europe
ST99CH_1A5	g2046	OG0002258	1	19	core	chr_1	5697796	5700215	NA	NA	NA	NA	4.89092817239338	GO:0019904	NA	NA	NA	782	Europe
ST99CH_1A5	g2047	OG0012962	1	4	accessory	chr_1	5700527	5701693	NA	NA	NA	NA	28.710034301005	NA	NA	NA	NA	350	Europe
ST99CH_1A5	g2048	OG0002259	1	19	core	chr_1	5701748	5702839	secreted	NA	NA	NA	15.8770417677373	GO:0006801	NA	NA	NA	300	Europe
ST99CH_1A5	g2048	OG0002259	1	19	core	chr_1	5701748	5702839	secreted	NA	NA	NA	15.8770417677373	GO:0046872	NA	NA	NA	300	Europe
ST99CH_1A5	g2048	OG0002259	1	19	core	chr_1	5701748	5702839	secreted	NA	NA	NA	15.8770417677373	GO:0055114	NA	NA	NA	300	Europe
ST99CH_1A5	g2049	OG0002260	1	19	core	chr_1	5704200	5706863	NA	NA	NA	NA	11.6997174338805	GO:0008270	NA	NA	NA	833	Europe
ST99CH_1A5	g205	OG0000004	17	10	accessory	chr_1	763054	763779	NA	NA	NA	NA	0	NA	NA	NA	NA	186	Europe
ST99CH_1A5	g2050	OG0002261	1	19	core	chr_1	5708429	5709407	NA	NA	NA	NA	253.230400697979	GO:0015078	NA	NA	NA	161	Europe
ST99CH_1A5	g2050	OG0002261	1	19	core	chr_1	5708429	5709407	NA	NA	NA	NA	253.230400697979	GO:0015991	NA	NA	NA	161	Europe
ST99CH_1A5	g2050	OG0002261	1	19	core	chr_1	5708429	5709407	NA	NA	NA	NA	253.230400697979	GO:0033177	NA	NA	NA	161	Europe
ST99CH_1A5	g2050	OG0002261	1	19	core	chr_1	5708429	5709407	NA	NA	NA	NA	253.230400697979	GO:0015078	NA	NA	NA	161	Europe
ST99CH_1A5	g2050	OG0002261	1	19	core	chr_1	5708429	5709407	NA	NA	NA	NA	253.230400697979	GO:0015991	NA	NA	NA	161	Europe
ST99CH_1A5	g2050	OG0002261	1	19	core	chr_1	5708429	5709407	NA	NA	NA	NA	253.230400697979	GO:0033179	NA	NA	NA	161	Europe
ST99CH_1A5	g2051	OG0002262	1	19	core	chr_1	5710378	5711755	NA	NA	NA	NA	280.249379971038	GO:0006069	NA	NA	NA	385	Europe
ST99CH_1A5	g2051	OG0002262	1	19	core	chr_1	5710378	5711755	NA	NA	NA	NA	280.249379971038	GO:0008270	NA	NA	NA	385	Europe
ST99CH_1A5	g2051	OG0002262	1	19	core	chr_1	5710378	5711755	NA	NA	NA	NA	280.249379971038	GO:0051903	NA	NA	NA	385	Europe
ST99CH_1A5	g2051	OG0002262	1	19	core	chr_1	5710378	5711755	NA	NA	NA	NA	280.249379971038	GO:0055114	NA	NA	NA	385	Europe
ST99CH_1A5	g2051	OG0002262	1	19	core	chr_1	5710378	5711755	NA	NA	NA	NA	280.249379971038	GO:0055114	NA	NA	NA	385	Europe
ST99CH_1A5	g2051	OG0002262	1	19	core	chr_1	5710378	5711755	NA	NA	NA	NA	280.249379971038	GO:0008270	NA	NA	NA	385	Europe
ST99CH_1A5	g2051	OG0002262	1	19	core	chr_1	5710378	5711755	NA	NA	NA	NA	280.249379971038	GO:0016491	NA	NA	NA	385	Europe
ST99CH_1A5	g2051	OG0002262	1	19	core	chr_1	5710378	5711755	NA	NA	NA	NA	280.249379971038	GO:0055114	NA	NA	NA	385	Europe
ST99CH_1A5	g2052	OG0002263	1	19	core	chr_1	5712186	5714689	NA	NA	NA	NA	93.9716839475393	GO:0004601	NA	NA	NA	578	Europe
ST99CH_1A5	g2053	OG0002264	1	19	core	chr_1	5715057	5715830	NA	NA	NA	NA	435.103265851879	NA	NA	NA	NA	205	Europe
ST99CH_1A5	g2054	OG0002265	1	19	core	chr_1	5716352	5717512	NA	NA	NA	NA	107.062297899995	GO:0008889	NA	NA	NA	386	Europe
ST99CH_1A5	g2054	OG0002265	1	19	core	chr_1	5716352	5717512	NA	NA	NA	NA	107.062297899995	GO:0006629	NA	NA	NA	386	Europe
ST99CH_1A5	g2054	OG0002265	1	19	core	chr_1	5716352	5717512	NA	NA	NA	NA	107.062297899995	GO:0008081	NA	NA	NA	386	Europe
ST99CH_1A5	g2055	OG0002266	1	19	core	chr_1	5718786	5720351	NA	NA	NA	NA	96.5313017121487	NA	NA	NA	NA	521	Europe
ST99CH_1A5	g2056	OG0002267	1	19	core	chr_1	5721700	5722739	NA	NA	NA	NA	16.2794093316438	NA	NA	NA	NA	246	Europe
ST99CH_1A5	g2057	OG0002268	1	19	core	chr_1	5724002	5724753	secreted	NA	NA	NA	0.153334394407343	NA	NA	NA	NA	226	Europe
ST99CH_1A5	g2058	OG0002269	1	19	core	chr_1	5725388	5726553	NA	NA	NA	NA	222.667388724931	GO:0016491	NA	NA	NA	347	Europe
ST99CH_1A5	g2058	OG0002269	1	19	core	chr_1	5725388	5726553	NA	NA	NA	NA	222.667388724931	GO:0055114	NA	NA	NA	347	Europe
ST99CH_1A5	g2059	OG0012676	1	5	accessory	chr_1	5727214	5727576	NA	NA	NA	NA	7.78400533045941	NA	NA	NA	NA	120	Europe
ST99CH_1A5	g206	OG0000001	25	10	accessory	chr_1	764517	766144	NA	NA	NA	NA	2.52998570832943	NA	NA	NA	NA	433	Europe
ST99CH_1A5	g2060	OG0002270	1	19	core	chr_1	5727887	5729521	NA	NA	NA	NA	24.3432292474924	GO:0003924	NA	NA	NA	474	Europe
ST99CH_1A5	g2060	OG0002270	1	19	core	chr_1	5727887	5729521	NA	NA	NA	NA	24.3432292474924	GO:0005525	NA	NA	NA	474	Europe
ST99CH_1A5	g2060	OG0002270	1	19	core	chr_1	5727887	5729521	NA	NA	NA	NA	24.3432292474924	GO:0005874	NA	NA	NA	474	Europe
ST99CH_1A5	g2060	OG0002270	1	19	core	chr_1	5727887	5729521	NA	NA	NA	NA	24.3432292474924	GO:0007017	NA	NA	NA	474	Europe
ST99CH_1A5	g2060	OG0002270	1	19	core	chr_1	5727887	5729521	NA	NA	NA	NA	24.3432292474924	GO:0005874	NA	NA	NA	474	Europe
ST99CH_1A5	g2060	OG0002270	1	19	core	chr_1	5727887	5729521	NA	NA	NA	NA	24.3432292474924	GO:0007017	NA	NA	NA	474	Europe
ST99CH_1A5	g2060	OG0002270	1	19	core	chr_1	5727887	5729521	NA	NA	NA	NA	24.3432292474924	GO:0000930	NA	NA	NA	474	Europe
ST99CH_1A5	g2060	OG0002270	1	19	core	chr_1	5727887	5729521	NA	NA	NA	NA	24.3432292474924	GO:0007020	NA	NA	NA	474	Europe
ST99CH_1A5	g2060	OG0002270	1	19	core	chr_1	5727887	5729521	NA	NA	NA	NA	24.3432292474924	GO:0031122	NA	NA	NA	474	Europe
ST99CH_1A5	g2061	OG0002271	1	19	core	chr_1	5730061	5730813	NA	NA	NA	NA	26.0485554284025	NA	NA	NA	NA	205	Europe
ST99CH_1A5	g2062	OG0002272	1	19	core	chr_1	5731166	5732419	NA	NA	NA	NA	42.2477540858369	GO:0006629	NA	NA	NA	417	Europe
ST99CH_1A5	g2062	OG0002272	1	19	core	chr_1	5731166	5732419	NA	NA	NA	NA	42.2477540858369	GO:0008081	NA	NA	NA	417	Europe
ST99CH_1A5	g2063	OG0002273	1	19	core	chr_1	5732998	5733756	NA	NA	NA	NA	67.3953665250752	NA	NA	NA	NA	252	Europe
ST99CH_1A5	g2064	OG0002274	1	19	core	chr_1	5734015	5735380	NA	NA	NA	NA	98.3094972181229	GO:0016020	NA	NA	NA	418	Europe
ST99CH_1A5	g2064	OG0002274	1	19	core	chr_1	5734015	5735380	NA	NA	NA	NA	98.3094972181229	GO:0030001	NA	NA	NA	418	Europe
ST99CH_1A5	g2064	OG0002274	1	19	core	chr_1	5734015	5735380	NA	NA	NA	NA	98.3094972181229	GO:0046873	NA	NA	NA	418	Europe
ST99CH_1A5	g2064	OG0002274	1	19	core	chr_1	5734015	5735380	NA	NA	NA	NA	98.3094972181229	GO:0055085	NA	NA	NA	418	Europe
ST99CH_1A5	g2065	OG0009487	1	18	accessory	chr_1	5737841	5738434	secreted	NA	NA	effector	24.2750249491769	NA	NA	NA	NA	174	Europe
ST99CH_1A5	g2066	OG0002275	1	19	core	chr_1	5739237	5742665	NA	NA	NA	NA	4.80187086383702	GO:0005515	NA	NA	NA	1142	Europe
ST99CH_1A5	g2066	OG0002275	1	19	core	chr_1	5739237	5742665	NA	NA	NA	NA	4.80187086383702	GO:0003676	NA	NA	NA	1142	Europe
ST99CH_1A5	g2067	OG0002276	1	19	core	chr_1	5743624	5745359	NA	NA	NA	NA	64.4019595073186	GO:0006464	NA	NA	NA	558	Europe
ST99CH_1A5	g2067	OG0002276	1	19	core	chr_1	5743624	5745359	NA	NA	NA	NA	64.4019595073186	GO:0015031	NA	NA	NA	558	Europe
ST99CH_1A5	g2068	OG0002277	1	19	core	chr_1	5745396	5746073	NA	NA	NA	NA	107.244114991072	GO:0015035	NA	NA	NA	225	Europe
ST99CH_1A5	g2069	OG0002278	1	19	core	chr_1	5746771	5748154	NA	NA	NA	NA	174.35586691586	GO:0005515	NA	NA	NA	436	Europe
ST99CH_1A5	g2069	OG0002278	1	19	core	chr_1	5746771	5748154	NA	NA	NA	NA	174.35586691586	GO:0005515	NA	NA	NA	436	Europe
ST99CH_1A5	g2069	OG0002278	1	19	core	chr_1	5746771	5748154	NA	NA	NA	NA	174.35586691586	GO:0005737	NA	NA	NA	436	Europe
ST99CH_1A5	g207	OG0000024	15	4	accessory	chr_1	766776	768195	NA	NA	NA	NA	0.633550314519413	NA	NA	NA	NA	305	Europe
ST99CH_1A5	g2070	OG0002279	1	19	core	chr_1	5748761	5749615	secreted	NA	NA	NA	9.90226775427597	NA	NA	NA	NA	284	Europe
ST99CH_1A5	g2071	OG0002280	1	19	core	chr_1	5750343	5752063	NA	NA	NA	NA	510.309072386463	GO:0030170	NA	NA	NA	509	Europe
ST99CH_1A5	g2071	OG0002280	1	19	core	chr_1	5750343	5752063	NA	NA	NA	NA	510.309072386463	GO:0031071	NA	NA	NA	509	Europe
ST99CH_1A5	g2071	OG0002280	1	19	core	chr_1	5750343	5752063	NA	NA	NA	NA	510.309072386463	GO:0044571	NA	NA	NA	509	Europe
ST99CH_1A5	g2071	OG0002280	1	19	core	chr_1	5750343	5752063	NA	NA	NA	NA	510.309072386463	GO:0003824	NA	NA	NA	509	Europe
ST99CH_1A5	g2072	OG0002281	1	19	core	chr_1	5752399	5753909	NA	NA	NA	NA	171.347069338155	GO:0000221	NA	NA	NA	484	Europe
ST99CH_1A5	g2072	OG0002281	1	19	core	chr_1	5752399	5753909	NA	NA	NA	NA	171.347069338155	GO:0015991	NA	NA	NA	484	Europe
ST99CH_1A5	g2072	OG0002281	1	19	core	chr_1	5752399	5753909	NA	NA	NA	NA	171.347069338155	GO:0016820	NA	NA	NA	484	Europe
ST99CH_1A5	g2072	OG0002281	1	19	core	chr_1	5752399	5753909	NA	NA	NA	NA	171.347069338155	GO:0005488	NA	NA	NA	484	Europe
ST99CH_1A5	g2072	OG0002281	1	19	core	chr_1	5752399	5753909	NA	NA	NA	NA	171.347069338155	GO:0000221	NA	NA	NA	484	Europe
ST99CH_1A5	g2072	OG0002281	1	19	core	chr_1	5752399	5753909	NA	NA	NA	NA	171.347069338155	GO:0015991	NA	NA	NA	484	Europe
ST99CH_1A5	g2072	OG0002281	1	19	core	chr_1	5752399	5753909	NA	NA	NA	NA	171.347069338155	GO:0046961	NA	NA	NA	484	Europe
ST99CH_1A5	g2073	OG0012963	1	4	accessory	chr_1	5754416	5754867	NA	NA	NA	NA	3.25766990347992	NA	NA	NA	NA	91	Europe
ST99CH_1A5	g2074	OG0002282	1	19	core	chr_1	5755562	5757565	NA	NA	NA	NA	49.9951975561973	NA	NA	NA	NA	667	Europe
ST99CH_1A5	g2075	OG0002283	1	19	core	chr_1	5759602	5761931	NA	NA	NA	NA	37.5242406644649	NA	NA	NA	NA	698	Europe
ST99CH_1A5	g2076	OG0002284	1	19	core	chr_1	5762305	5762871	NA	NA	NA	NA	13.9646727855689	NA	NA	NA	NA	188	Europe
ST99CH_1A5	g2077	OG0009488	1	18	accessory	chr_1	5762928	5763829	NA	NA	NA	NA	92.0464139209925	GO:0016787	NA	NA	NA	283	Europe
ST99CH_1A5	g2078	OG0002285	1	19	core	chr_1	5764078	5764867	NA	NA	NA	NA	44.3214390849086	GO:0005515	NA	NA	NA	175	Europe
ST99CH_1A5	g2079	OG0002286	1	19	core	chr_1	5765456	5766949	NA	NA	NA	NA	297.408913223755	GO:0010181	NA	NA	NA	448	Europe
ST99CH_1A5	g2079	OG0002286	1	19	core	chr_1	5765456	5766949	NA	NA	NA	NA	297.408913223755	GO:0016491	NA	NA	NA	448	Europe
ST99CH_1A5	g2079	OG0002286	1	19	core	chr_1	5765456	5766949	NA	NA	NA	NA	297.408913223755	GO:0055114	NA	NA	NA	448	Europe
ST99CH_1A5	g2079	OG0002286	1	19	core	chr_1	5765456	5766949	NA	NA	NA	NA	297.408913223755	GO:0003824	NA	NA	NA	448	Europe
ST99CH_1A5	g208	OG0000680	1	19	core	chr_1	769156	772917	NA	NA	NA	NA	51.7310168157138	GO:0005515	NA	NA	NA	1253	Europe
ST99CH_1A5	g2080	OG0002287	1	19	core	chr_1	5767518	5770832	NA	NA	NA	NA	16.2350566453992	GO:0005515	NA	NA	NA	1104	Europe
ST99CH_1A5	g2080	OG0002287	1	19	core	chr_1	5767518	5770832	NA	NA	NA	NA	16.2350566453992	GO:0000139	NA	NA	NA	1104	Europe
ST99CH_1A5	g2080	OG0002287	1	19	core	chr_1	5767518	5770832	NA	NA	NA	NA	16.2350566453992	GO:0005789	NA	NA	NA	1104	Europe
ST99CH_1A5	g2080	OG0002287	1	19	core	chr_1	5767518	5770832	NA	NA	NA	NA	16.2350566453992	GO:0008203	NA	NA	NA	1104	Europe
ST99CH_1A5	g2080	OG0002287	1	19	core	chr_1	5767518	5770832	NA	NA	NA	NA	16.2350566453992	GO:0015485	NA	NA	NA	1104	Europe
ST99CH_1A5	g2080	OG0002287	1	19	core	chr_1	5767518	5770832	NA	NA	NA	NA	16.2350566453992	GO:0032933	NA	NA	NA	1104	Europe
ST99CH_1A5	g2081	OG0002288	1	19	core	chr_1	5771589	5772127	secreted	NA	NA	NA	3.31022895072074	NA	NA	NA	NA	162	Europe
ST99CH_1A5	g2082	OG0002289	1	19	core	chr_1	5772591	5773589	secreted	NA	NA	NA	3.03977008593792	NA	NA	NA	NA	293	Europe
ST99CH_1A5	g2083	OG0002290	1	19	core	chr_1	5773985	5774818	secreted	NA	NA	NA	0.16811862315555	NA	NA	NA	NA	236	Europe
ST99CH_1A5	g2084	OG0002291	1	19	core	chr_1	5775357	5776348	NA	NA	NA	NA	283.922385775119	GO:0016491	NA	NA	NA	312	Europe
ST99CH_1A5	g2084	OG0002291	1	19	core	chr_1	5775357	5776348	NA	NA	NA	NA	283.922385775119	GO:0055114	NA	NA	NA	312	Europe
ST99CH_1A5	g2085	OG0002292	1	19	core	chr_1	5781204	5784217	NA	NA	NA	NA	57.5271711153276	NA	NA	NA	NA	985	Europe
ST99CH_1A5	g2086	OG0002293	1	19	core	chr_1	5785935	5787959	NA	NA	NA	NA	2.87315275845967	NA	NA	NA	NA	674	Europe
ST99CH_1A5	g2087	OG0002294	1	19	core	chr_1	5788587	5791687	NA	NA	NA	NA	36.9154705726508	GO:0000981	NA	NA	NA	972	Europe
ST99CH_1A5	g2087	OG0002294	1	19	core	chr_1	5788587	5791687	NA	NA	NA	NA	36.9154705726508	GO:0005634	NA	NA	NA	972	Europe
ST99CH_1A5	g2087	OG0002294	1	19	core	chr_1	5788587	5791687	NA	NA	NA	NA	36.9154705726508	GO:0006355	NA	NA	NA	972	Europe
ST99CH_1A5	g2087	OG0002294	1	19	core	chr_1	5788587	5791687	NA	NA	NA	NA	36.9154705726508	GO:0008270	NA	NA	NA	972	Europe
ST99CH_1A5	g2087	OG0002294	1	19	core	chr_1	5788587	5791687	NA	NA	NA	NA	36.9154705726508	GO:0003677	NA	NA	NA	972	Europe
ST99CH_1A5	g2087	OG0002294	1	19	core	chr_1	5788587	5791687	NA	NA	NA	NA	36.9154705726508	GO:0005634	NA	NA	NA	972	Europe
ST99CH_1A5	g2087	OG0002294	1	19	core	chr_1	5788587	5791687	NA	NA	NA	NA	36.9154705726508	GO:0006351	NA	NA	NA	972	Europe
ST99CH_1A5	g2087	OG0002294	1	19	core	chr_1	5788587	5791687	NA	NA	NA	NA	36.9154705726508	GO:0008270	NA	NA	NA	972	Europe
ST99CH_1A5	g2088	OG0002295	1	19	core	chr_1	5793431	5795917	NA	NA	NA	NA	51.1953704440977	GO:0000981	NA	NA	NA	828	Europe
ST99CH_1A5	g2088	OG0002295	1	19	core	chr_1	5793431	5795917	NA	NA	NA	NA	51.1953704440977	GO:0005634	NA	NA	NA	828	Europe
ST99CH_1A5	g2088	OG0002295	1	19	core	chr_1	5793431	5795917	NA	NA	NA	NA	51.1953704440977	GO:0006355	NA	NA	NA	828	Europe
ST99CH_1A5	g2088	OG0002295	1	19	core	chr_1	5793431	5795917	NA	NA	NA	NA	51.1953704440977	GO:0008270	NA	NA	NA	828	Europe
ST99CH_1A5	g2088	OG0002295	1	19	core	chr_1	5793431	5795917	NA	NA	NA	NA	51.1953704440977	GO:0003677	NA	NA	NA	828	Europe
ST99CH_1A5	g2088	OG0002295	1	19	core	chr_1	5793431	5795917	NA	NA	NA	NA	51.1953704440977	GO:0005634	NA	NA	NA	828	Europe
ST99CH_1A5	g2088	OG0002295	1	19	core	chr_1	5793431	5795917	NA	NA	NA	NA	51.1953704440977	GO:0006351	NA	NA	NA	828	Europe
ST99CH_1A5	g2088	OG0002295	1	19	core	chr_1	5793431	5795917	NA	NA	NA	NA	51.1953704440977	GO:0008270	NA	NA	NA	828	Europe
ST99CH_1A5	g2089	OG0002296	1	19	core	chr_1	5796514	5798993	NA	NA	NA	NA	16.995023552117	GO:0005515	NA	NA	NA	803	Europe
ST99CH_1A5	g209	OG0000681	1	19	core	chr_1	773197	776210	NA	NA	NA	NA	11.3160613111867	NA	NA	NA	NA	985	Europe
ST99CH_1A5	g2090	OG0012040	1	8	accessory	chr_1	5799219	5799587	NA	NA	NA	NA	17.0837925233897	NA	NA	NA	NA	104	Europe
ST99CH_1A5	g2091	OG0002297	1	19	core	chr_1	5800144	5802312	NA	NA	NA	NA	194.789041296098	GO:0005524	NA	NA	NA	606	Europe
ST99CH_1A5	g2091	OG0002297	1	19	core	chr_1	5800144	5802312	NA	NA	NA	NA	194.789041296098	GO:0016887	NA	NA	NA	606	Europe
ST99CH_1A5	g2092	OG0002298	1	19	core	chr_1	5802978	5808629	NA	NA	NA	NA	46.4670051891512	GO:0005524	NA	NA	NA	1648	Europe
ST99CH_1A5	g2093	OG0002299	1	19	core	chr_1	5809500	5810105	NA	NA	NA	NA	7.32792935970192	GO:0004089	NA	NA	NA	166	Europe
ST99CH_1A5	g2093	OG0002299	1	19	core	chr_1	5809500	5810105	NA	NA	NA	NA	7.32792935970192	GO:0008270	NA	NA	NA	166	Europe
ST99CH_1A5	g2094	OG0002300	1	19	core	chr_1	5810822	5812434	NA	NA	NA	NA	51.2447361036336	GO:0001104	NA	NA	NA	418	Europe
ST99CH_1A5	g2094	OG0002300	1	19	core	chr_1	5810822	5812434	NA	NA	NA	NA	51.2447361036336	GO:0006357	NA	NA	NA	418	Europe
ST99CH_1A5	g2094	OG0002300	1	19	core	chr_1	5810822	5812434	NA	NA	NA	NA	51.2447361036336	GO:0016592	NA	NA	NA	418	Europe
ST99CH_1A5	g2095	OG0002301	1	19	core	chr_1	5813014	5814204	NA	NA	NA	NA	21.5412833787029	GO:0003684	NA	NA	NA	396	Europe
ST99CH_1A5	g2095	OG0002301	1	19	core	chr_1	5813014	5814204	NA	NA	NA	NA	21.5412833787029	GO:0004519	NA	NA	NA	396	Europe
ST99CH_1A5	g2095	OG0002301	1	19	core	chr_1	5813014	5814204	NA	NA	NA	NA	21.5412833787029	GO:0005634	NA	NA	NA	396	Europe
ST99CH_1A5	g2095	OG0002301	1	19	core	chr_1	5813014	5814204	NA	NA	NA	NA	21.5412833787029	GO:0006281	NA	NA	NA	396	Europe
ST99CH_1A5	g2096	OG0002302	1	19	core	chr_1	5814285	5815492	NA	NA	NA	NA	11.714213325345	GO:0000981	NA	NA	NA	383	Europe
ST99CH_1A5	g2096	OG0002302	1	19	core	chr_1	5814285	5815492	NA	NA	NA	NA	11.714213325345	GO:0005634	NA	NA	NA	383	Europe
ST99CH_1A5	g2096	OG0002302	1	19	core	chr_1	5814285	5815492	NA	NA	NA	NA	11.714213325345	GO:0006355	NA	NA	NA	383	Europe
ST99CH_1A5	g2096	OG0002302	1	19	core	chr_1	5814285	5815492	NA	NA	NA	NA	11.714213325345	GO:0008270	NA	NA	NA	383	Europe
ST99CH_1A5	g2097	OG0002303	1	19	core	chr_1	5815870	5818218	NA	NA	NA	NA	62.4400976680474	GO:0005515	NA	NA	NA	782	Europe
ST99CH_1A5	g2097	OG0002303	1	19	core	chr_1	5815870	5818218	NA	NA	NA	NA	62.4400976680474	GO:0006364	NA	NA	NA	782	Europe
ST99CH_1A5	g2097	OG0002303	1	19	core	chr_1	5815870	5818218	NA	NA	NA	NA	62.4400976680474	GO:0042254	NA	NA	NA	782	Europe
ST99CH_1A5	g2098	OG0002304	1	19	core	chr_1	5818578	5823673	NA	NA	NA	NA	24.1171866677376	GO:0005488	NA	NA	NA	1681	Europe
ST99CH_1A5	g2099	OG0002305	1	19	core	chr_1	5823730	5824767	NA	NA	NA	NA	19.521433984049	NA	NA	NA	NA	345	Europe
ST99CH_1A5	g21	OG0000535	1	19	core	chr_1	128529	129752	NA	NA	NA	NA	62.8997489152023	GO:0016787	NA	NA	NA	407	Europe
ST99CH_1A5	g210	OG0000682	1	19	core	chr_1	777292	778980	NA	NA	NA	NA	20.0442129574447	GO:0003677	NA	NA	NA	562	Europe
ST99CH_1A5	g210	OG0000682	1	19	core	chr_1	777292	778980	NA	NA	NA	NA	20.0442129574447	GO:0005634	NA	NA	NA	562	Europe
ST99CH_1A5	g210	OG0000682	1	19	core	chr_1	777292	778980	NA	NA	NA	NA	20.0442129574447	GO:0006302	NA	NA	NA	562	Europe
ST99CH_1A5	g210	OG0000682	1	19	core	chr_1	777292	778980	NA	NA	NA	NA	20.0442129574447	GO:0006310	NA	NA	NA	562	Europe
ST99CH_1A5	g210	OG0000682	1	19	core	chr_1	777292	778980	NA	NA	NA	NA	20.0442129574447	GO:0005634	NA	NA	NA	562	Europe
ST99CH_1A5	g210	OG0000682	1	19	core	chr_1	777292	778980	NA	NA	NA	NA	20.0442129574447	GO:0006302	NA	NA	NA	562	Europe
ST99CH_1A5	g2100	OG0002306	1	19	core	chr_1	5825394	5826481	NA	NA	NA	NA	260.890512597968	GO:0016021	NA	NA	NA	305	Europe
ST99CH_1A5	g2101	OG0002307	1	19	core	chr_1	5827784	5829019	NA	NA	NA	NA	37.5788776819503	NA	NA	NA	NA	411	Europe
ST99CH_1A5	g2102	OG0002308	1	19	core	chr_1	5830449	5831805	NA	NA	NA	NA	15.5652964068479	GO:0004672	NA	NA	NA	417	Europe
ST99CH_1A5	g2102	OG0002308	1	19	core	chr_1	5830449	5831805	NA	NA	NA	NA	15.5652964068479	GO:0005524	NA	NA	NA	417	Europe
ST99CH_1A5	g2102	OG0002308	1	19	core	chr_1	5830449	5831805	NA	NA	NA	NA	15.5652964068479	GO:0006468	NA	NA	NA	417	Europe
ST99CH_1A5	g2102	OG0002308	1	19	core	chr_1	5830449	5831805	NA	NA	NA	NA	15.5652964068479	GO:0005524	NA	NA	NA	417	Europe
ST99CH_1A5	g2102	OG0002308	1	19	core	chr_1	5830449	5831805	NA	NA	NA	NA	15.5652964068479	GO:0004672	NA	NA	NA	417	Europe
ST99CH_1A5	g2102	OG0002308	1	19	core	chr_1	5830449	5831805	NA	NA	NA	NA	15.5652964068479	GO:0006468	NA	NA	NA	417	Europe
ST99CH_1A5	g2103	OG0002309	1	19	core	chr_1	5833791	5836028	NA	NA	NA	NA	52.9933292099616	NA	NA	NA	NA	689	Europe
ST99CH_1A5	g2104	OG0002310	1	19	core	chr_1	5838278	5839913	NA	NA	NA	NA	218.67155949871	NA	NA	NA	NA	438	Europe
ST99CH_1A5	g2105	OG0002311	1	19	core	chr_1	5840464	5840835	NA	NA	NA	NA	61.5834437663444	NA	NA	NA	NA	92	Europe
ST99CH_1A5	g2106	OG0002312	1	19	core	chr_1	5841251	5843358	NA	NA	NA	NA	2102.49410238057	GO:0003333	NA	NA	NA	571	Europe
ST99CH_1A5	g2106	OG0002312	1	19	core	chr_1	5841251	5843358	NA	NA	NA	NA	2102.49410238057	GO:0015171	NA	NA	NA	571	Europe
ST99CH_1A5	g2106	OG0002312	1	19	core	chr_1	5841251	5843358	NA	NA	NA	NA	2102.49410238057	GO:0016020	NA	NA	NA	571	Europe
ST99CH_1A5	g2106	OG0002312	1	19	core	chr_1	5841251	5843358	NA	NA	NA	NA	2102.49410238057	GO:0006810	NA	NA	NA	571	Europe
ST99CH_1A5	g2106	OG0002312	1	19	core	chr_1	5841251	5843358	NA	NA	NA	NA	2102.49410238057	GO:0016020	NA	NA	NA	571	Europe
ST99CH_1A5	g2106	OG0002312	1	19	core	chr_1	5841251	5843358	NA	NA	NA	NA	2102.49410238057	GO:0055085	NA	NA	NA	571	Europe
ST99CH_1A5	g2107	OG0002313	1	19	core	chr_1	5845330	5848356	NA	NA	NA	NA	70.1416235577025	NA	NA	NA	NA	1008	Europe
ST99CH_1A5	g2108	OG0002314	1	19	core	chr_1	5849586	5852273	NA	NA	NA	NA	0.153334394407343	NA	NA	NA	NA	895	Europe
ST99CH_1A5	g2109	OG0010262	1	17	accessory	chr_1	5854391	5854663	secreted	NA	NA	effector	2.55834120743223	NA	NA	NA	NA	70	Europe
ST99CH_1A5	g211	OG0000683	1	19	core	chr_1	779285	781003	NA	NA	NA	NA	28.6298872255791	GO:0005515	NA	NA	NA	493	Europe
ST99CH_1A5	g2110	OG0000346	1	18	accessory	chr_1	5857155	5857612	NA	NA	NA	NA	17.0180777406449	NA	NA	NA	NA	116	Europe
ST99CH_1A5	g2111	OG0002315	1	19	core	chr_1	5858929	5859201	secreted	NA	NA	effector	1.23210366340058	NA	NA	NA	NA	69	Europe
ST99CH_1A5	g2112	OG0002316	1	19	core	chr_1	5861597	5863661	NA	NA	NA	NA	76.5911213843506	NA	NA	NA	NA	631	Europe
ST99CH_1A5	g2113	OG0002317	1	19	core	chr_1	5865494	5866522	NA	NA	NA	NA	19.3571789745746	NA	NA	NA	NA	342	Europe
ST99CH_1A5	g2114	OG0002318	1	19	core	chr_1	5866977	5867754	NA	NA	NA	NA	24.712898564981	GO:0005515	NA	NA	NA	239	Europe
ST99CH_1A5	g2115	OG0002319	1	19	core	chr_1	5869040	5872365	NA	NA	NA	NA	31.3453628423164	GO:0008271	NA	NA	NA	1066	Europe
ST99CH_1A5	g2115	OG0002319	1	19	core	chr_1	5869040	5872365	NA	NA	NA	NA	31.3453628423164	GO:0008272	NA	NA	NA	1066	Europe
ST99CH_1A5	g2115	OG0002319	1	19	core	chr_1	5869040	5872365	NA	NA	NA	NA	31.3453628423164	GO:0016020	NA	NA	NA	1066	Europe
ST99CH_1A5	g2115	OG0002319	1	19	core	chr_1	5869040	5872365	NA	NA	NA	NA	31.3453628423164	GO:0055085	NA	NA	NA	1066	Europe
ST99CH_1A5	g2115	OG0002319	1	19	core	chr_1	5869040	5872365	NA	NA	NA	NA	31.3453628423164	GO:0008272	NA	NA	NA	1066	Europe
ST99CH_1A5	g2115	OG0002319	1	19	core	chr_1	5869040	5872365	NA	NA	NA	NA	31.3453628423164	GO:0015116	NA	NA	NA	1066	Europe
ST99CH_1A5	g2115	OG0002319	1	19	core	chr_1	5869040	5872365	NA	NA	NA	NA	31.3453628423164	GO:0016021	NA	NA	NA	1066	Europe
ST99CH_1A5	g2116	OG0002320	1	19	core	chr_1	5877369	5878292	NA	NA	NA	NA	96.8221344535381	GO:0043130	NA	NA	NA	285	Europe
ST99CH_1A5	g2117	OG0002321	1	19	core	chr_1	5879215	5880179	NA	NA	NA	NA	0.460003183222027	NA	NA	NA	NA	298	Europe
ST99CH_1A5	g2118	OG0002322	1	19	core	chr_1	5880212	5883844	NA	NA	NA	NA	10.1621579400588	NA	NA	NA	NA	1210	Europe
ST99CH_1A5	g2119	OG0002323	1	19	core	chr_1	5884119	5884453	NA	NA	NA	NA	35.7417064007	GO:0008274	NA	NA	NA	73	Europe
ST99CH_1A5	g2119	OG0002323	1	19	core	chr_1	5884119	5884453	NA	NA	NA	NA	35.7417064007	GO:0033566	NA	NA	NA	73	Europe
ST99CH_1A5	g212	OG0000684	1	19	core	chr_1	782635	784272	NA	NA	NA	NA	19.7565439471265	GO:0003700	NA	NA	NA	528	Europe
ST99CH_1A5	g212	OG0000684	1	19	core	chr_1	782635	784272	NA	NA	NA	NA	19.7565439471265	GO:0006355	NA	NA	NA	528	Europe
ST99CH_1A5	g212	OG0000684	1	19	core	chr_1	782635	784272	NA	NA	NA	NA	19.7565439471265	GO:0043565	NA	NA	NA	528	Europe
ST99CH_1A5	g2120	OG0002324	1	19	core	chr_1	5884601	5886950	NA	NA	NA	NA	19.0260818991216	NA	NA	NA	NA	751	Europe
ST99CH_1A5	g2121	OG0002325	1	19	core	chr_1	5887248	5887609	NA	NA	NA	NA	16.3587589835267	NA	NA	NA	NA	85	Europe
ST99CH_1A5	g2122	OG0002326	1	19	core	chr_1	5887931	5891112	NA	NA	NA	NA	20.7839671272725	GO:0004066	NA	NA	NA	836	Europe
ST99CH_1A5	g2122	OG0002326	1	19	core	chr_1	5887931	5891112	NA	NA	NA	NA	20.7839671272725	GO:0006529	NA	NA	NA	836	Europe
ST99CH_1A5	g2123	OG0002327	1	19	core	chr_1	5891915	5893048	NA	NA	NA	NA	2.10497949074565	NA	NA	NA	NA	377	Europe
ST99CH_1A5	g2124	OG0002328	1	19	core	chr_1	5893602	5896067	NA	NA	NA	NA	101.057158005494	GO:0005515	NA	NA	NA	803	Europe
ST99CH_1A5	g2125	OG0002329	1	19	core	chr_1	5896481	5897613	NA	NA	NA	NA	225.346014144286	GO:0016021	NA	NA	NA	272	Europe
ST99CH_1A5	g2126	OG0002330	1	19	core	chr_1	5898043	5899400	NA	NA	NA	NA	193.85884045629	GO:0004618	NA	NA	NA	418	Europe
ST99CH_1A5	g2126	OG0002330	1	19	core	chr_1	5898043	5899400	NA	NA	NA	NA	193.85884045629	GO:0006096	NA	NA	NA	418	Europe
ST99CH_1A5	g2127	OG0002331	1	19	core	chr_1	5899676	5900069	NA	NA	NA	NA	59.2384984894223	GO:0006406	NA	NA	NA	88	Europe
ST99CH_1A5	g2127	OG0002331	1	19	core	chr_1	5899676	5900069	NA	NA	NA	NA	59.2384984894223	GO:0008541	NA	NA	NA	88	Europe
ST99CH_1A5	g2127	OG0002331	1	19	core	chr_1	5899676	5900069	NA	NA	NA	NA	59.2384984894223	GO:0043248	NA	NA	NA	88	Europe
ST99CH_1A5	g2128	OG0002332	1	19	core	chr_1	5900379	5903481	NA	NA	NA	NA	27.5591971200152	GO:0005643	NA	NA	NA	1016	Europe
ST99CH_1A5	g2128	OG0002332	1	19	core	chr_1	5900379	5903481	NA	NA	NA	NA	27.5591971200152	GO:0006810	NA	NA	NA	1016	Europe
ST99CH_1A5	g2129	OG0002333	1	19	core	chr_1	5904193	5905977	NA	NA	NA	NA	43.2066210316003	GO:0008152	NA	NA	NA	573	Europe
ST99CH_1A5	g2129	OG0002333	1	19	core	chr_1	5904193	5905977	NA	NA	NA	NA	43.2066210316003	GO:0004806	NA	NA	NA	573	Europe
ST99CH_1A5	g2129	OG0002333	1	19	core	chr_1	5904193	5905977	NA	NA	NA	NA	43.2066210316003	GO:0006629	NA	NA	NA	573	Europe
ST99CH_1A5	g2129	OG0002333	1	19	core	chr_1	5904193	5905977	NA	NA	NA	NA	43.2066210316003	GO:0006629	NA	NA	NA	573	Europe
ST99CH_1A5	g213	OG0000685	1	19	core	chr_1	784803	785584	NA	NA	NA	NA	13.6565027010769	NA	NA	NA	NA	240	Europe
ST99CH_1A5	g2130	OG0002334	1	19	core	chr_1	5906448	5907173	NA	NA	NA	NA	9.56095393589016	GO:0008080	NA	NA	NA	241	Europe
ST99CH_1A5	g2131	OG0000063	2	19	core	chr_1	5907331	5909879	NA	NA	NA	NA	38.8756739660524	NA	NA	NA	NA	830	Europe
ST99CH_1A5	g2132	OG0000063	2	19	core	chr_1	5911544	5914087	NA	NA	NA	NA	13.1587246993623	NA	NA	NA	NA	828	Europe
ST99CH_1A5	g2133	OG0002335	1	19	core	chr_1	5916240	5917240	NA	NA	NA	NA	3.96399200213019	NA	NA	NA	NA	315	Europe
ST99CH_1A5	g2134	OG0002336	1	19	core	chr_1	5917921	5920128	NA	NA	NA	NA	45.3294509412322	GO:0070403	NA	NA	NA	716	Europe
ST99CH_1A5	g2135	OG0002337	1	19	core	chr_1	5920889	5923787	NA	NA	NA	NA	21.6101279503692	NA	NA	NA	NA	929	Europe
ST99CH_1A5	g2136	OG0011187	1	13	accessory	chr_1	5924354	5924767	NA	NA	NA	NA	22.5216396185334	NA	NA	NA	NA	98	Europe
ST99CH_1A5	g2137	OG0002338	1	19	core	chr_1	5926056	5928583	NA	NA	NA	NA	77.3763476474078	GO:0000155	NA	NA	NA	818	Europe
ST99CH_1A5	g2137	OG0002338	1	19	core	chr_1	5926056	5928583	NA	NA	NA	NA	77.3763476474078	GO:0000160	NA	NA	NA	818	Europe
ST99CH_1A5	g2138	OG0002339	1	19	core	chr_1	5929720	5930919	NA	NA	NA	NA	20.4936474616668	GO:0000166	NA	NA	NA	349	Europe
ST99CH_1A5	g2138	OG0002339	1	19	core	chr_1	5929720	5930919	NA	NA	NA	NA	20.4936474616668	GO:0003677	NA	NA	NA	349	Europe
ST99CH_1A5	g2138	OG0002339	1	19	core	chr_1	5929720	5930919	NA	NA	NA	NA	20.4936474616668	GO:0005524	NA	NA	NA	349	Europe
ST99CH_1A5	g2138	OG0002339	1	19	core	chr_1	5929720	5930919	NA	NA	NA	NA	20.4936474616668	GO:0006259	NA	NA	NA	349	Europe
ST99CH_1A5	g2138	OG0002339	1	19	core	chr_1	5929720	5930919	NA	NA	NA	NA	20.4936474616668	GO:0008094	NA	NA	NA	349	Europe
ST99CH_1A5	g2138	OG0002339	1	19	core	chr_1	5929720	5930919	NA	NA	NA	NA	20.4936474616668	GO:0000150	NA	NA	NA	349	Europe
ST99CH_1A5	g2138	OG0002339	1	19	core	chr_1	5929720	5930919	NA	NA	NA	NA	20.4936474616668	GO:0000724	NA	NA	NA	349	Europe
ST99CH_1A5	g2138	OG0002339	1	19	core	chr_1	5929720	5930919	NA	NA	NA	NA	20.4936474616668	GO:0003690	NA	NA	NA	349	Europe
ST99CH_1A5	g2138	OG0002339	1	19	core	chr_1	5929720	5930919	NA	NA	NA	NA	20.4936474616668	GO:0003697	NA	NA	NA	349	Europe
ST99CH_1A5	g2138	OG0002339	1	19	core	chr_1	5929720	5930919	NA	NA	NA	NA	20.4936474616668	GO:0008094	NA	NA	NA	349	Europe
ST99CH_1A5	g2138	OG0002339	1	19	core	chr_1	5929720	5930919	NA	NA	NA	NA	20.4936474616668	GO:1990426	NA	NA	NA	349	Europe
ST99CH_1A5	g2138	OG0002339	1	19	core	chr_1	5929720	5930919	NA	NA	NA	NA	20.4936474616668	GO:0003677	NA	NA	NA	349	Europe
ST99CH_1A5	g2138	OG0002339	1	19	core	chr_1	5929720	5930919	NA	NA	NA	NA	20.4936474616668	GO:0005524	NA	NA	NA	349	Europe
ST99CH_1A5	g2138	OG0002339	1	19	core	chr_1	5929720	5930919	NA	NA	NA	NA	20.4936474616668	GO:0006281	NA	NA	NA	349	Europe
ST99CH_1A5	g2138	OG0002339	1	19	core	chr_1	5929720	5930919	NA	NA	NA	NA	20.4936474616668	GO:0008094	NA	NA	NA	349	Europe
ST99CH_1A5	g2139	OG0002340	1	19	core	chr_1	5931491	5935258	NA	NA	NA	NA	19.386747432071	GO:0005515	NA	NA	NA	1255	Europe
ST99CH_1A5	g214	OG0014742	1	1	singleton	chr_1	785885	786182	NA	NA	NA	NA	10.599586068387	NA	NA	NA	NA	82	Europe
ST99CH_1A5	g2140	OG0011188	1	13	accessory	chr_1	5935750	5936008	secreted	NA	NA	effector	3.51998600604999	NA	NA	NA	NA	67	Europe
ST99CH_1A5	g2141	OG0002341	1	19	core	chr_1	5936874	5938940	NA	NA	NA	NA	27.1863980136051	NA	NA	NA	NA	561	Europe
ST99CH_1A5	g2142	OG0000247	1	19	core	chr_1	5939208	5940800	NA	NA	NA	NA	8.13774105958964	NA	NA	NA	NA	530	Europe
ST99CH_1A5	g2143	OG0002342	1	19	core	chr_1	5941263	5942315	NA	NA	NA	NA	73.4515641711395	NA	NA	NA	NA	350	Europe
ST99CH_1A5	g2144	OG0002343	1	19	core	chr_1	5942558	5945173	NA	NA	NA	NA	93.9240742748065	GO:0005515	NA	NA	NA	854	Europe
ST99CH_1A5	g2145	OG0002344	1	19	core	chr_1	5946255	5946798	secreted	NA	NA	effector	372.390492478655	NA	NA	NA	NA	163	Europe
ST99CH_1A5	g2146	OG0002345	1	19	core	chr_1	5954428	5956006	NA	NA	NA	NA	45.3107395000195	GO:0006368	NA	NA	NA	492	Europe
ST99CH_1A5	g2146	OG0002345	1	19	core	chr_1	5954428	5956006	NA	NA	NA	NA	45.3107395000195	GO:0016570	NA	NA	NA	492	Europe
ST99CH_1A5	g2146	OG0002345	1	19	core	chr_1	5954428	5956006	NA	NA	NA	NA	45.3107395000195	GO:0016593	NA	NA	NA	492	Europe
ST99CH_1A5	g2147	OG0002346	1	19	core	chr_1	5956602	5958113	NA	NA	NA	NA	27.276795478122	GO:0006629	NA	NA	NA	503	Europe
ST99CH_1A5	g2147	OG0002346	1	19	core	chr_1	5956602	5958113	NA	NA	NA	NA	27.276795478122	GO:0008081	NA	NA	NA	503	Europe
ST99CH_1A5	g2148	OG0002347	1	19	core	chr_1	5958694	5959928	NA	NA	NA	NA	58.471890116169	GO:0016491	NA	NA	NA	392	Europe
ST99CH_1A5	g2148	OG0002347	1	19	core	chr_1	5958694	5959928	NA	NA	NA	NA	58.471890116169	GO:0055114	NA	NA	NA	392	Europe
ST99CH_1A5	g2149	OG0002348	1	19	core	chr_1	5960525	5961591	NA	NA	NA	NA	48.7179437830091	GO:0005215	NA	NA	NA	327	Europe
ST99CH_1A5	g2149	OG0002348	1	19	core	chr_1	5960525	5961591	NA	NA	NA	NA	48.7179437830091	GO:0005739	NA	NA	NA	327	Europe
ST99CH_1A5	g2149	OG0002348	1	19	core	chr_1	5960525	5961591	NA	NA	NA	NA	48.7179437830091	GO:0006810	NA	NA	NA	327	Europe
ST99CH_1A5	g215	OG0000686	1	19	core	chr_1	787283	790502	NA	NA	NA	NA	26.7832330261556	GO:0006886	NA	NA	NA	1048	Europe
ST99CH_1A5	g215	OG0000686	1	19	core	chr_1	787283	790502	NA	NA	NA	NA	26.7832330261556	GO:0008536	NA	NA	NA	1048	Europe
ST99CH_1A5	g215	OG0000686	1	19	core	chr_1	787283	790502	NA	NA	NA	NA	26.7832330261556	GO:0005488	NA	NA	NA	1048	Europe
ST99CH_1A5	g2150	OG0002349	1	19	core	chr_1	5962125	5972577	NA	NA	NA	NA	137.35080029176	GO:0000981	NA	NA	NA	3061	Europe
ST99CH_1A5	g2150	OG0002349	1	19	core	chr_1	5962125	5972577	NA	NA	NA	NA	137.35080029176	GO:0005634	NA	NA	NA	3061	Europe
ST99CH_1A5	g2150	OG0002349	1	19	core	chr_1	5962125	5972577	NA	NA	NA	NA	137.35080029176	GO:0006355	NA	NA	NA	3061	Europe
ST99CH_1A5	g2150	OG0002349	1	19	core	chr_1	5962125	5972577	NA	NA	NA	NA	137.35080029176	GO:0008270	NA	NA	NA	3061	Europe
ST99CH_1A5	g2150	OG0002349	1	19	core	chr_1	5962125	5972577	NA	NA	NA	NA	137.35080029176	GO:0003677	NA	NA	NA	3061	Europe
ST99CH_1A5	g2150	OG0002349	1	19	core	chr_1	5962125	5972577	NA	NA	NA	NA	137.35080029176	GO:0005634	NA	NA	NA	3061	Europe
ST99CH_1A5	g2150	OG0002349	1	19	core	chr_1	5962125	5972577	NA	NA	NA	NA	137.35080029176	GO:0006351	NA	NA	NA	3061	Europe
ST99CH_1A5	g2150	OG0002349	1	19	core	chr_1	5962125	5972577	NA	NA	NA	NA	137.35080029176	GO:0008270	NA	NA	NA	3061	Europe
ST99CH_1A5	g2151	OG0002350	1	19	core	chr_1	5975450	5976643	NA	NA	NA	NA	83.0130947815971	GO:0006672	NA	NA	NA	324	Europe
ST99CH_1A5	g2151	OG0002350	1	19	core	chr_1	5975450	5976643	NA	NA	NA	NA	83.0130947815971	GO:0016021	NA	NA	NA	324	Europe
ST99CH_1A5	g2151	OG0002350	1	19	core	chr_1	5975450	5976643	NA	NA	NA	NA	83.0130947815971	GO:0016811	NA	NA	NA	324	Europe
ST99CH_1A5	g2152	OG0002351	1	19	core	chr_1	5977073	5977559	NA	NA	NA	NA	35.5635917835873	GO:0006457	NA	NA	NA	119	Europe
ST99CH_1A5	g2152	OG0002351	1	19	core	chr_1	5977073	5977559	NA	NA	NA	NA	35.5635917835873	GO:0016272	NA	NA	NA	119	Europe
ST99CH_1A5	g2152	OG0002351	1	19	core	chr_1	5977073	5977559	NA	NA	NA	NA	35.5635917835873	GO:0051082	NA	NA	NA	119	Europe
ST99CH_1A5	g2153	OG0002352	1	19	core	chr_1	5978135	5979619	NA	NA	NA	NA	20.1951214350648	GO:0005515	NA	NA	NA	494	Europe
ST99CH_1A5	g2154	OG0009490	1	18	accessory	chr_1	5980257	5980756	NA	NA	NA	NA	7.68588063858037	NA	NA	NA	NA	145	Europe
ST99CH_1A5	g2155	OG0002353	1	19	core	chr_1	5981324	5982419	NA	NA	NA	NA	2.37543835552847	NA	NA	NA	NA	344	Europe
ST99CH_1A5	g2156	OG0002354	1	19	core	chr_1	5982613	5984121	NA	NA	NA	NA	21.1901983048601	NA	NA	NA	NA	502	Europe
ST99CH_1A5	g2157	OG0002355	1	19	core	chr_1	5984702	5985922	secreted	NA	NA	NA	11.0751709039003	GO:0046872	NA	NA	NA	406	Europe
ST99CH_1A5	g2157	OG0002355	1	19	core	chr_1	5984702	5985922	secreted	NA	NA	NA	11.0751709039003	GO:0016813	NA	NA	NA	406	Europe
ST99CH_1A5	g2157	OG0002355	1	19	core	chr_1	5984702	5985922	secreted	NA	NA	NA	11.0751709039003	GO:0046872	NA	NA	NA	406	Europe
ST99CH_1A5	g2158	OG0002356	1	19	core	chr_1	5993498	5994899	NA	NA	NA	NA	37.1702841863589	GO:0003684	NA	NA	NA	445	Europe
ST99CH_1A5	g2158	OG0002356	1	19	core	chr_1	5993498	5994899	NA	NA	NA	NA	37.1702841863589	GO:0003906	NA	NA	NA	445	Europe
ST99CH_1A5	g2158	OG0002356	1	19	core	chr_1	5993498	5994899	NA	NA	NA	NA	37.1702841863589	GO:0006289	NA	NA	NA	445	Europe
ST99CH_1A5	g2158	OG0002356	1	19	core	chr_1	5993498	5994899	NA	NA	NA	NA	37.1702841863589	GO:0008270	NA	NA	NA	445	Europe
ST99CH_1A5	g2158	OG0002356	1	19	core	chr_1	5993498	5994899	NA	NA	NA	NA	37.1702841863589	GO:0016799	NA	NA	NA	445	Europe
ST99CH_1A5	g2158	OG0002356	1	19	core	chr_1	5993498	5994899	NA	NA	NA	NA	37.1702841863589	GO:0003684	NA	NA	NA	445	Europe
ST99CH_1A5	g2158	OG0002356	1	19	core	chr_1	5993498	5994899	NA	NA	NA	NA	37.1702841863589	GO:0003906	NA	NA	NA	445	Europe
ST99CH_1A5	g2158	OG0002356	1	19	core	chr_1	5993498	5994899	NA	NA	NA	NA	37.1702841863589	GO:0006284	NA	NA	NA	445	Europe
ST99CH_1A5	g2158	OG0002356	1	19	core	chr_1	5993498	5994899	NA	NA	NA	NA	37.1702841863589	GO:0008270	NA	NA	NA	445	Europe
ST99CH_1A5	g2158	OG0002356	1	19	core	chr_1	5993498	5994899	NA	NA	NA	NA	37.1702841863589	GO:0016799	NA	NA	NA	445	Europe
ST99CH_1A5	g2158	OG0002356	1	19	core	chr_1	5993498	5994899	NA	NA	NA	NA	37.1702841863589	GO:0003676	NA	NA	NA	445	Europe
ST99CH_1A5	g2159	OG0002357	1	19	core	chr_1	5995250	5996825	NA	NA	NA	NA	8.16037971326691	NA	NA	NA	NA	505	Europe
ST99CH_1A5	g216	OG0012171	1	7	accessory	chr_1	791038	796435	NA	NA	NA	NA	73.8554966295068	GO:0016579	NA	NA	NA	1779	Europe
ST99CH_1A5	g216	OG0012171	1	7	accessory	chr_1	791038	796435	NA	NA	NA	NA	73.8554966295068	GO:0036459	NA	NA	NA	1779	Europe
ST99CH_1A5	g2160	OG0000347	1	19	core	chr_1	5997596	6015384	NA	NA	NA	NA	3253.45618467891	NA	NA	NA	NA	5783	Europe
ST99CH_1A5	g2161	OG0002358	1	19	core	chr_1	6018105	6019498	NA	NA	NA	NA	19.1887720141353	GO:0016491	NA	NA	NA	387	Europe
ST99CH_1A5	g2162	OG0009491	1	18	accessory	chr_1	6022131	6023830	NA	NA	NA	NA	48.9415564564521	GO:0016705	NA	NA	NA	513	Europe
ST99CH_1A5	g2162	OG0009491	1	18	accessory	chr_1	6022131	6023830	NA	NA	NA	NA	48.9415564564521	GO:0055114	NA	NA	NA	513	Europe
ST99CH_1A5	g2162	OG0009491	1	18	accessory	chr_1	6022131	6023830	NA	NA	NA	NA	48.9415564564521	GO:0005506	NA	NA	NA	513	Europe
ST99CH_1A5	g2162	OG0009491	1	18	accessory	chr_1	6022131	6023830	NA	NA	NA	NA	48.9415564564521	GO:0016705	NA	NA	NA	513	Europe
ST99CH_1A5	g2162	OG0009491	1	18	accessory	chr_1	6022131	6023830	NA	NA	NA	NA	48.9415564564521	GO:0020037	NA	NA	NA	513	Europe
ST99CH_1A5	g2162	OG0009491	1	18	accessory	chr_1	6022131	6023830	NA	NA	NA	NA	48.9415564564521	GO:0055114	NA	NA	NA	513	Europe
ST99CH_1A5	g2163	OG0002359	1	19	core	chr_1	6024767	6025942	NA	NA	NA	NA	16.666640730735	NA	NA	NA	NA	391	Europe
ST99CH_1A5	g2164	OG0002360	1	19	core	chr_1	6026584	6028612	secreted	GH3	CAZyme	NA	61.4425312826815	GO:0004553	NA	NA	NA	631	Europe
ST99CH_1A5	g2164	OG0002360	1	19	core	chr_1	6026584	6028612	secreted	GH3	CAZyme	NA	61.4425312826815	GO:0005975	NA	NA	NA	631	Europe
ST99CH_1A5	g2164	OG0002360	1	19	core	chr_1	6026584	6028612	secreted	GH3	CAZyme	NA	61.4425312826815	GO:0004553	NA	NA	NA	631	Europe
ST99CH_1A5	g2165	OG0002361	1	19	core	chr_1	6030098	6030571	NA	NA	NA	NA	0	NA	NA	NA	NA	157	Europe
ST99CH_1A5	g2166	OG0002362	1	19	core	chr_1	6032644	6033524	NA	NA	NA	NA	112.244376807695	GO:0045454	NA	NA	NA	272	Europe
ST99CH_1A5	g2166	OG0002362	1	19	core	chr_1	6032644	6033524	NA	NA	NA	NA	112.244376807695	GO:0009055	NA	NA	NA	272	Europe
ST99CH_1A5	g2166	OG0002362	1	19	core	chr_1	6032644	6033524	NA	NA	NA	NA	112.244376807695	GO:0015035	NA	NA	NA	272	Europe
ST99CH_1A5	g2166	OG0002362	1	19	core	chr_1	6032644	6033524	NA	NA	NA	NA	112.244376807695	GO:0045454	NA	NA	NA	272	Europe
ST99CH_1A5	g2167	OG0002363	1	19	core	chr_1	6033892	6034958	NA	NA	NA	NA	112.133541867788	NA	NA	NA	NA	335	Europe
ST99CH_1A5	g2168	OG0002364	1	19	core	chr_1	6035284	6036510	NA	NA	NA	NA	6.0339745272376	NA	NA	NA	NA	374	Europe
ST99CH_1A5	g2169	OG0002365	1	19	core	chr_1	6038637	6040649	NA	NA	NA	NA	1127.80550023713	GO:0006810	NA	NA	NA	594	Europe
ST99CH_1A5	g2169	OG0002365	1	19	core	chr_1	6038637	6040649	NA	NA	NA	NA	1127.80550023713	GO:0016020	NA	NA	NA	594	Europe
ST99CH_1A5	g2169	OG0002365	1	19	core	chr_1	6038637	6040649	NA	NA	NA	NA	1127.80550023713	GO:0055085	NA	NA	NA	594	Europe
ST99CH_1A5	g2169	OG0002365	1	19	core	chr_1	6038637	6040649	NA	NA	NA	NA	1127.80550023713	GO:0003333	NA	NA	NA	594	Europe
ST99CH_1A5	g2169	OG0002365	1	19	core	chr_1	6038637	6040649	NA	NA	NA	NA	1127.80550023713	GO:0015171	NA	NA	NA	594	Europe
ST99CH_1A5	g2169	OG0002365	1	19	core	chr_1	6038637	6040649	NA	NA	NA	NA	1127.80550023713	GO:0016020	NA	NA	NA	594	Europe
ST99CH_1A5	g217	OG0010242	1	17	accessory	chr_1	796717	797689	NA	NA	NA	NA	0	NA	NA	NA	NA	305	Europe
ST99CH_1A5	g2170	OG0002366	1	19	core	chr_1	6042942	6044900	NA	GT34	CAZyme	NA	90.188393619026	GO:0016021	NA	NA	NA	614	Europe
ST99CH_1A5	g2170	OG0002366	1	19	core	chr_1	6042942	6044900	NA	GT34	CAZyme	NA	90.188393619026	GO:0016757	NA	NA	NA	614	Europe
ST99CH_1A5	g2171	OG0010571	1	16	accessory	chr_1	6049745	6050108	secreted	NA	NA	effector	15.351260202987	NA	NA	NA	NA	68	Europe
ST99CH_1A5	g2172	OG0000008	18	13	accessory	chr_1	6066203	6066787	NA	NA	NA	NA	0	NA	NA	NA	NA	194	Europe
ST99CH_1A5	g2173	OG0012230	1	7	accessory	chr_2	12132	12515	secreted	NA	NA	effector	0	NA	NA	NA	NA	82	Europe
ST99CH_1A5	g2174	OG0010756	1	16	accessory	chr_2	14353	15450	NA	NA	NA	NA	8.36078104798981	NA	NA	NA	NA	318	Europe
ST99CH_1A5	g2175	OG0010225	1	18	accessory	chr_2	16600	18798	NA	NA	NA	NA	88.9210682514868	NA	NA	NA	NA	715	Europe
ST99CH_1A5	g2176	OG0010226	1	18	accessory	chr_2	19218	20156	NA	NA	NA	NA	25.9115065584206	NA	NA	NA	NA	291	Europe
ST99CH_1A5	g2177	OG0010227	1	18	accessory	chr_2	21141	22565	secreted	NA	NA	NA	60.7519816326728	GO:0016491	NA	NA	NA	456	Europe
ST99CH_1A5	g2177	OG0010227	1	18	accessory	chr_2	21141	22565	secreted	NA	NA	NA	60.7519816326728	GO:0055114	NA	NA	NA	456	Europe
ST99CH_1A5	g2178	OG0010228	1	18	accessory	chr_2	22725	23719	NA	NA	NA	NA	42.9978521961644	GO:0016491	NA	NA	NA	279	Europe
ST99CH_1A5	g2179	OG0010229	1	18	accessory	chr_2	23986	26008	NA	NA	NA	NA	21.9207239516484	GO:0000981	NA	NA	NA	618	Europe
ST99CH_1A5	g2179	OG0010229	1	18	accessory	chr_2	23986	26008	NA	NA	NA	NA	21.9207239516484	GO:0005634	NA	NA	NA	618	Europe
ST99CH_1A5	g2179	OG0010229	1	18	accessory	chr_2	23986	26008	NA	NA	NA	NA	21.9207239516484	GO:0006355	NA	NA	NA	618	Europe
ST99CH_1A5	g2179	OG0010229	1	18	accessory	chr_2	23986	26008	NA	NA	NA	NA	21.9207239516484	GO:0008270	NA	NA	NA	618	Europe
ST99CH_1A5	g2179	OG0010229	1	18	accessory	chr_2	23986	26008	NA	NA	NA	NA	21.9207239516484	GO:0003677	NA	NA	NA	618	Europe
ST99CH_1A5	g2179	OG0010229	1	18	accessory	chr_2	23986	26008	NA	NA	NA	NA	21.9207239516484	GO:0005634	NA	NA	NA	618	Europe
ST99CH_1A5	g2179	OG0010229	1	18	accessory	chr_2	23986	26008	NA	NA	NA	NA	21.9207239516484	GO:0006351	NA	NA	NA	618	Europe
ST99CH_1A5	g2179	OG0010229	1	18	accessory	chr_2	23986	26008	NA	NA	NA	NA	21.9207239516484	GO:0008270	NA	NA	NA	618	Europe
ST99CH_1A5	g218	OG0014743	1	1	singleton	chr_1	798035	798344	NA	NA	NA	NA	21.656906553401	NA	NA	NA	NA	82	Europe
ST99CH_1A5	g2180	OG0000516	2	18	accessory	chr_2	26447	27798	NA	NA	NA	NA	0.3362372463111	GO:0005215	NA	NA	NA	361	Europe
ST99CH_1A5	g2180	OG0000516	2	18	accessory	chr_2	26447	27798	NA	NA	NA	NA	0.3362372463111	GO:0016021	NA	NA	NA	361	Europe
ST99CH_1A5	g2180	OG0000516	2	18	accessory	chr_2	26447	27798	NA	NA	NA	NA	0.3362372463111	GO:0055085	NA	NA	NA	361	Europe
ST99CH_1A5	g2180	OG0000516	2	18	accessory	chr_2	26447	27798	NA	NA	NA	NA	0.3362372463111	GO:0016021	NA	NA	NA	361	Europe
ST99CH_1A5	g2180	OG0000516	2	18	accessory	chr_2	26447	27798	NA	NA	NA	NA	0.3362372463111	GO:0022857	NA	NA	NA	361	Europe
ST99CH_1A5	g2180	OG0000516	2	18	accessory	chr_2	26447	27798	NA	NA	NA	NA	0.3362372463111	GO:0055085	NA	NA	NA	361	Europe
ST99CH_1A5	g2181	OG0000516	2	18	accessory	chr_2	27981	28448	NA	NA	NA	NA	0.321453017562892	GO:0016021	NA	NA	NA	121	Europe
ST99CH_1A5	g2181	OG0000516	2	18	accessory	chr_2	27981	28448	NA	NA	NA	NA	0.321453017562892	GO:0022857	NA	NA	NA	121	Europe
ST99CH_1A5	g2181	OG0000516	2	18	accessory	chr_2	27981	28448	NA	NA	NA	NA	0.321453017562892	GO:0055085	NA	NA	NA	121	Europe
ST99CH_1A5	g2182	OG0010230	1	18	accessory	chr_2	29279	31200	NA	NA	NA	NA	0.979143281436882	GO:0016491	NA	NA	NA	622	Europe
ST99CH_1A5	g2182	OG0010230	1	18	accessory	chr_2	29279	31200	NA	NA	NA	NA	0.979143281436882	GO:0055114	NA	NA	NA	622	Europe
ST99CH_1A5	g2182	OG0010230	1	18	accessory	chr_2	29279	31200	NA	NA	NA	NA	0.979143281436882	GO:0004499	NA	NA	NA	622	Europe
ST99CH_1A5	g2182	OG0010230	1	18	accessory	chr_2	29279	31200	NA	NA	NA	NA	0.979143281436882	GO:0050660	NA	NA	NA	622	Europe
ST99CH_1A5	g2182	OG0010230	1	18	accessory	chr_2	29279	31200	NA	NA	NA	NA	0.979143281436882	GO:0050661	NA	NA	NA	622	Europe
ST99CH_1A5	g2182	OG0010230	1	18	accessory	chr_2	29279	31200	NA	NA	NA	NA	0.979143281436882	GO:0055114	NA	NA	NA	622	Europe
ST99CH_1A5	g2183	OG0003794	1	19	core	chr_2	31913	36356	NA	NA	NA	NA	60.7489154425347	NA	NA	NA	NA	1258	Europe
ST99CH_1A5	g2184	OG0003795	1	19	core	chr_2	36467	37676	NA	NA	NA	NA	42.7637643951303	NA	NA	NA	NA	324	Europe
ST99CH_1A5	g2185	OG0003796	1	19	core	chr_2	37970	39535	NA	NA	NA	NA	16.5151595680721	GO:0016491	NA	NA	NA	521	Europe
ST99CH_1A5	g2185	OG0003796	1	19	core	chr_2	37970	39535	NA	NA	NA	NA	16.5151595680721	GO:0008152	NA	NA	NA	521	Europe
ST99CH_1A5	g2185	OG0003796	1	19	core	chr_2	37970	39535	NA	NA	NA	NA	16.5151595680721	GO:0016491	NA	NA	NA	521	Europe
ST99CH_1A5	g2185	OG0003796	1	19	core	chr_2	37970	39535	NA	NA	NA	NA	16.5151595680721	GO:0055114	NA	NA	NA	521	Europe
ST99CH_1A5	g2186	OG0003797	1	19	core	chr_2	40513	42372	NA	NA	NA	NA	3.51998600604999	NA	NA	NA	NA	619	Europe
ST99CH_1A5	g2187	OG0003798	1	19	core	chr_2	43262	44265	NA	NA	NA	NA	1.10833772648965	NA	NA	NA	NA	314	Europe
ST99CH_1A5	g2188	OG0000130	2	19	core	chr_2	45157	47272	NA	NA	NA	NA	10.7890667880428	NA	NA	NA	NA	499	Europe
ST99CH_1A5	g2189	OG0000130	2	19	core	chr_2	47823	49763	NA	NA	NA	NA	46.5815426030226	NA	NA	NA	NA	646	Europe
ST99CH_1A5	g219	OG0000687	1	19	core	chr_1	798479	799366	NA	NA	NA	NA	158.053433348314	NA	NA	NA	NA	276	Europe
ST99CH_1A5	g2190	OG0000024	15	4	accessory	chr_2	52604	54431	NA	NA	NA	NA	0.153334394407343	GO:0003676	NA	NA	NA	532	Europe
ST99CH_1A5	g2191	OG0000001	25	10	accessory	chr_2	55063	56690	NA	NA	NA	NA	0	NA	NA	NA	NA	456	Europe
ST99CH_1A5	g2192	OG0000004	17	10	accessory	chr_2	57428	58152	NA	NA	NA	NA	0	NA	NA	NA	NA	187	Europe
ST99CH_1A5	g2193	OG0000003	17	10	accessory	chr_2	58953	59693	NA	NA	NA	NA	0	NA	NA	NA	NA	193	Europe
ST99CH_1A5	g2194	OG0000144	3	19	core	chr_2	60420	61340	NA	NA	NA	NA	0	GO:0003824	NA	NA	NA	283	Europe
ST99CH_1A5	g2194	OG0000144	3	19	core	chr_2	60420	61340	NA	NA	NA	NA	0	GO:0009116	NA	NA	NA	283	Europe
ST99CH_1A5	g2195	OG0000001	25	10	accessory	chr_2	61939	63390	NA	NA	NA	NA	0	NA	NA	NA	NA	341	Europe
ST99CH_1A5	g2196	OG0000004	17	10	accessory	chr_2	64129	64850	NA	NA	NA	NA	0	NA	NA	NA	NA	203	Europe
ST99CH_1A5	g2197	OG0000024	15	4	accessory	chr_2	65952	67464	NA	NA	NA	NA	1.24838918782608	NA	NA	NA	NA	407	Europe
ST99CH_1A5	g2198	OG0000001	25	10	accessory	chr_2	68408	70035	NA	NA	NA	NA	0	NA	NA	NA	NA	456	Europe
ST99CH_1A5	g2199	OG0000004	17	10	accessory	chr_2	70773	71498	NA	NA	NA	NA	0	NA	NA	NA	NA	186	Europe
ST99CH_1A5	g22	OG0000536	1	19	core	chr_1	140219	140988	NA	NA	NA	NA	159.953833590271	GO:0009116	NA	NA	NA	235	Europe
ST99CH_1A5	g22	OG0000536	1	19	core	chr_1	140219	140988	NA	NA	NA	NA	159.953833590271	GO:0003999	NA	NA	NA	235	Europe
ST99CH_1A5	g22	OG0000536	1	19	core	chr_1	140219	140988	NA	NA	NA	NA	159.953833590271	GO:0005737	NA	NA	NA	235	Europe
ST99CH_1A5	g22	OG0000536	1	19	core	chr_1	140219	140988	NA	NA	NA	NA	159.953833590271	GO:0006168	NA	NA	NA	235	Europe
ST99CH_1A5	g220	OG0000688	1	19	core	chr_1	799836	801284	NA	NA	NA	NA	122.828186437916	GO:0055114	NA	NA	NA	357	Europe
ST99CH_1A5	g220	OG0000688	1	19	core	chr_1	799836	801284	NA	NA	NA	NA	122.828186437916	GO:0008270	NA	NA	NA	357	Europe
ST99CH_1A5	g220	OG0000688	1	19	core	chr_1	799836	801284	NA	NA	NA	NA	122.828186437916	GO:0016491	NA	NA	NA	357	Europe
ST99CH_1A5	g220	OG0000688	1	19	core	chr_1	799836	801284	NA	NA	NA	NA	122.828186437916	GO:0055114	NA	NA	NA	357	Europe
ST99CH_1A5	g220	OG0000688	1	19	core	chr_1	799836	801284	NA	NA	NA	NA	122.828186437916	GO:0016491	NA	NA	NA	357	Europe
ST99CH_1A5	g2200	OG0000003	17	10	accessory	chr_2	72300	73040	NA	NA	NA	NA	0	NA	NA	NA	NA	193	Europe
ST99CH_1A5	g2201	OG0009689	1	18	accessory	chr_2	75714	76226	NA	NA	NA	NA	47.0402056302841	GO:0005742	NA	NA	NA	68	Europe
ST99CH_1A5	g2201	OG0009689	1	18	accessory	chr_2	75714	76226	NA	NA	NA	NA	47.0402056302841	GO:0030150	NA	NA	NA	68	Europe
ST99CH_1A5	g2202	OG0003799	1	19	core	chr_2	76556	78385	NA	NA	NA	NA	54.2501494972841	GO:0016579	NA	NA	NA	609	Europe
ST99CH_1A5	g2202	OG0003799	1	19	core	chr_2	76556	78385	NA	NA	NA	NA	54.2501494972841	GO:0036459	NA	NA	NA	609	Europe
ST99CH_1A5	g2202	OG0003799	1	19	core	chr_2	76556	78385	NA	NA	NA	NA	54.2501494972841	GO:0006511	NA	NA	NA	609	Europe
ST99CH_1A5	g2202	OG0003799	1	19	core	chr_2	76556	78385	NA	NA	NA	NA	54.2501494972841	GO:0036459	NA	NA	NA	609	Europe
ST99CH_1A5	g2203	OG0003800	1	19	core	chr_2	78836	79711	NA	NA	NA	NA	49.2068751503767	NA	NA	NA	NA	291	Europe
ST99CH_1A5	g2204	OG0003801	1	19	core	chr_2	86492	87719	NA	NA	NA	NA	34.0602318318608	NA	NA	NA	NA	382	Europe
ST99CH_1A5	g2205	OG0003802	1	19	core	chr_2	87799	92003	NA	NA	NA	NA	119.193026734168	GO:0006511	NA	NA	NA	1269	Europe
ST99CH_1A5	g2206	OG0003803	1	19	core	chr_2	92733	93064	NA	NA	NA	NA	249.584184906556	NA	NA	NA	NA	69	Europe
ST99CH_1A5	g2207	OG0003804	1	19	core	chr_2	93802	94913	NA	NA	NA	NA	155.839794132847	GO:0003857	NA	NA	NA	329	Europe
ST99CH_1A5	g2207	OG0003804	1	19	core	chr_2	93802	94913	NA	NA	NA	NA	155.839794132847	GO:0006631	NA	NA	NA	329	Europe
ST99CH_1A5	g2207	OG0003804	1	19	core	chr_2	93802	94913	NA	NA	NA	NA	155.839794132847	GO:0055114	NA	NA	NA	329	Europe
ST99CH_1A5	g2207	OG0003804	1	19	core	chr_2	93802	94913	NA	NA	NA	NA	155.839794132847	GO:0070403	NA	NA	NA	329	Europe
ST99CH_1A5	g2207	OG0003804	1	19	core	chr_2	93802	94913	NA	NA	NA	NA	155.839794132847	GO:0055114	NA	NA	NA	329	Europe
ST99CH_1A5	g2207	OG0003804	1	19	core	chr_2	93802	94913	NA	NA	NA	NA	155.839794132847	GO:0003857	NA	NA	NA	329	Europe
ST99CH_1A5	g2207	OG0003804	1	19	core	chr_2	93802	94913	NA	NA	NA	NA	155.839794132847	GO:0006631	NA	NA	NA	329	Europe
ST99CH_1A5	g2207	OG0003804	1	19	core	chr_2	93802	94913	NA	NA	NA	NA	155.839794132847	GO:0016491	NA	NA	NA	329	Europe
ST99CH_1A5	g2207	OG0003804	1	19	core	chr_2	93802	94913	NA	NA	NA	NA	155.839794132847	GO:0055114	NA	NA	NA	329	Europe
ST99CH_1A5	g2207	OG0003804	1	19	core	chr_2	93802	94913	NA	NA	NA	NA	155.839794132847	GO:0016491	NA	NA	NA	329	Europe
ST99CH_1A5	g2207	OG0003804	1	19	core	chr_2	93802	94913	NA	NA	NA	NA	155.839794132847	GO:0055114	NA	NA	NA	329	Europe
ST99CH_1A5	g2208	OG0011778	1	10	accessory	chr_2	95601	96599	NA	NA	NA	NA	81.894057189016	NA	NA	NA	NA	311	Europe
ST99CH_1A5	g2209	OG0003805	1	19	core	chr_2	97114	98194	NA	NA	NA	NA	1.61540785002721	NA	NA	NA	NA	341	Europe
ST99CH_1A5	g221	OG0010243	1	17	accessory	chr_1	801653	801997	secreted	NA	NA	effector	9.3293556504267	NA	NA	NA	NA	73	Europe
ST99CH_1A5	g2210	OG0003806	1	19	core	chr_2	98420	99798	secreted	NA	NA	NA	0.16811862315555	GO:0008237	NA	NA	NA	386	Europe
ST99CH_1A5	g2211	OG0000216	1	18	accessory	chr_2	103402	104056	NA	NA	NA	NA	0.789598962997672	NA	NA	NA	NA	198	Europe
ST99CH_1A5	g2212	OG0003808	1	19	core	chr_2	105090	105769	NA	NA	NA	NA	4.62168226600418	GO:0005375	NA	NA	NA	200	Europe
ST99CH_1A5	g2212	OG0003808	1	19	core	chr_2	105090	105769	NA	NA	NA	NA	4.62168226600418	GO:0016021	NA	NA	NA	200	Europe
ST99CH_1A5	g2212	OG0003808	1	19	core	chr_2	105090	105769	NA	NA	NA	NA	4.62168226600418	GO:0035434	NA	NA	NA	200	Europe
ST99CH_1A5	g2213	OG0003809	1	19	core	chr_2	106351	108528	NA	NA	NA	NA	1.47685768436808	GO:0016491	NA	NA	NA	709	Europe
ST99CH_1A5	g2213	OG0003809	1	19	core	chr_2	106351	108528	NA	NA	NA	NA	1.47685768436808	GO:0055114	NA	NA	NA	709	Europe
ST99CH_1A5	g2214	OG0011903	1	9	accessory	chr_2	109860	110378	NA	NA	NA	NA	3.87372173518021	NA	NA	NA	NA	172	Europe
ST99CH_1A5	g2215	OG0000267	2	19	core	chr_2	110907	112889	NA	NA	NA	NA	10.8104924833264	GO:0005524	NA	NA	NA	660	Europe
ST99CH_1A5	g2215	OG0000267	2	19	core	chr_2	110907	112889	NA	NA	NA	NA	10.8104924833264	GO:0016887	NA	NA	NA	660	Europe
ST99CH_1A5	g2215	OG0000267	2	19	core	chr_2	110907	112889	NA	NA	NA	NA	10.8104924833264	GO:0005524	NA	NA	NA	660	Europe
ST99CH_1A5	g2215	OG0000267	2	19	core	chr_2	110907	112889	NA	NA	NA	NA	10.8104924833264	GO:0006810	NA	NA	NA	660	Europe
ST99CH_1A5	g2215	OG0000267	2	19	core	chr_2	110907	112889	NA	NA	NA	NA	10.8104924833264	GO:0016021	NA	NA	NA	660	Europe
ST99CH_1A5	g2215	OG0000267	2	19	core	chr_2	110907	112889	NA	NA	NA	NA	10.8104924833264	GO:0042626	NA	NA	NA	660	Europe
ST99CH_1A5	g2215	OG0000267	2	19	core	chr_2	110907	112889	NA	NA	NA	NA	10.8104924833264	GO:0055085	NA	NA	NA	660	Europe
ST99CH_1A5	g2216	OG0000267	2	19	core	chr_2	115137	116570	NA	NA	NA	NA	20.5862800466205	GO:0005524	NA	NA	NA	460	Europe
ST99CH_1A5	g2216	OG0000267	2	19	core	chr_2	115137	116570	NA	NA	NA	NA	20.5862800466205	GO:0006810	NA	NA	NA	460	Europe
ST99CH_1A5	g2216	OG0000267	2	19	core	chr_2	115137	116570	NA	NA	NA	NA	20.5862800466205	GO:0016021	NA	NA	NA	460	Europe
ST99CH_1A5	g2216	OG0000267	2	19	core	chr_2	115137	116570	NA	NA	NA	NA	20.5862800466205	GO:0042626	NA	NA	NA	460	Europe
ST99CH_1A5	g2216	OG0000267	2	19	core	chr_2	115137	116570	NA	NA	NA	NA	20.5862800466205	GO:0055085	NA	NA	NA	460	Europe
ST99CH_1A5	g2217	OG0010757	1	16	accessory	chr_2	116985	121495	NA	NA	NA	NA	46.699112560874	GO:0005524	NA	NA	NA	1224	Europe
ST99CH_1A5	g2217	OG0010757	1	16	accessory	chr_2	116985	121495	NA	NA	NA	NA	46.699112560874	GO:0006810	NA	NA	NA	1224	Europe
ST99CH_1A5	g2217	OG0010757	1	16	accessory	chr_2	116985	121495	NA	NA	NA	NA	46.699112560874	GO:0016021	NA	NA	NA	1224	Europe
ST99CH_1A5	g2217	OG0010757	1	16	accessory	chr_2	116985	121495	NA	NA	NA	NA	46.699112560874	GO:0042626	NA	NA	NA	1224	Europe
ST99CH_1A5	g2217	OG0010757	1	16	accessory	chr_2	116985	121495	NA	NA	NA	NA	46.699112560874	GO:0055085	NA	NA	NA	1224	Europe
ST99CH_1A5	g2217	OG0010757	1	16	accessory	chr_2	116985	121495	NA	NA	NA	NA	46.699112560874	GO:0005524	NA	NA	NA	1224	Europe
ST99CH_1A5	g2217	OG0010757	1	16	accessory	chr_2	116985	121495	NA	NA	NA	NA	46.699112560874	GO:0016887	NA	NA	NA	1224	Europe
ST99CH_1A5	g2218	OG0003810	1	19	core	chr_2	121852	122838	NA	NA	NA	NA	56.2702872292216	GO:0004408	NA	NA	NA	328	Europe
ST99CH_1A5	g2218	OG0003810	1	19	core	chr_2	121852	122838	NA	NA	NA	NA	56.2702872292216	GO:0005739	NA	NA	NA	328	Europe
ST99CH_1A5	g2219	OG0010623	1	16	accessory	chr_2	165951	166564	NA	NA	NA	NA	29.5405378714168	NA	NA	NA	NA	181	Europe
ST99CH_1A5	g222	OG0000689	1	19	core	chr_1	802593	802979	NA	NA	NA	NA	13.2839919319505	GO:0006144	NA	NA	NA	128	Europe
ST99CH_1A5	g222	OG0000689	1	19	core	chr_1	802593	802979	NA	NA	NA	NA	13.2839919319505	GO:0033971	NA	NA	NA	128	Europe
ST99CH_1A5	g2220	OG0003811	1	19	core	chr_2	167028	168209	NA	NA	NA	NA	79.4480522171682	GO:0055114	NA	NA	NA	393	Europe
ST99CH_1A5	g2220	OG0003811	1	19	core	chr_2	167028	168209	NA	NA	NA	NA	79.4480522171682	GO:0008270	NA	NA	NA	393	Europe
ST99CH_1A5	g2220	OG0003811	1	19	core	chr_2	167028	168209	NA	NA	NA	NA	79.4480522171682	GO:0016491	NA	NA	NA	393	Europe
ST99CH_1A5	g2220	OG0003811	1	19	core	chr_2	167028	168209	NA	NA	NA	NA	79.4480522171682	GO:0055114	NA	NA	NA	393	Europe
ST99CH_1A5	g2220	OG0003811	1	19	core	chr_2	167028	168209	NA	NA	NA	NA	79.4480522171682	GO:0016491	NA	NA	NA	393	Europe
ST99CH_1A5	g2221	OG0011552	1	10	accessory	chr_2	170614	170954	secreted	NA	NA	effector	0.945647611475932	NA	NA	NA	NA	73	Europe
ST99CH_1A5	g2222	OG0003812	1	19	core	chr_2	174365	175451	NA	NA	NA	NA	336.888280709546	GO:0005515	NA	NA	NA	296	Europe
ST99CH_1A5	g2223	OG0003813	1	19	core	chr_2	176590	178190	NA	NA	NA	NA	48.1606133314511	GO:0019867	NA	NA	NA	515	Europe
ST99CH_1A5	g2224	OG0003814	1	19	core	chr_2	178555	179076	NA	NA	NA	NA	56.0246045976196	NA	NA	NA	NA	173	Europe
ST99CH_1A5	g2225	OG0003815	1	19	core	chr_2	180014	181981	NA	NA	NA	NA	24.0459161792841	NA	NA	NA	NA	580	Europe
ST99CH_1A5	g2226	OG0003816	1	19	core	chr_2	183581	185000	NA	NA	NA	NA	241.061354016903	NA	NA	NA	NA	454	Europe
ST99CH_1A5	g2227	OG0003817	1	19	core	chr_2	185644	186903	NA	NA	NA	NA	212.595085516972	NA	NA	NA	NA	402	Europe
ST99CH_1A5	g2228	OG0003818	1	19	core	chr_2	187321	194386	NA	NA	NA	NA	67.4568657580719	NA	NA	NA	NA	2296	Europe
ST99CH_1A5	g2229	OG0003819	1	19	core	chr_2	194872	195703	NA	NA	NA	NA	0.462717437292946	NA	NA	NA	NA	236	Europe
ST99CH_1A5	g223	OG0000690	1	19	core	chr_1	803521	805329	NA	NA	NA	NA	0	GO:0004672	NA	NA	NA	602	Europe
ST99CH_1A5	g223	OG0000690	1	19	core	chr_1	803521	805329	NA	NA	NA	NA	0	GO:0005524	NA	NA	NA	602	Europe
ST99CH_1A5	g223	OG0000690	1	19	core	chr_1	803521	805329	NA	NA	NA	NA	0	GO:0006468	NA	NA	NA	602	Europe
ST99CH_1A5	g2230	OG0003820	1	19	core	chr_2	196268	196853	NA	NA	NA	NA	97.443038118813	GO:0006465	NA	NA	NA	176	Europe
ST99CH_1A5	g2230	OG0003820	1	19	core	chr_2	196268	196853	NA	NA	NA	NA	97.443038118813	GO:0008233	NA	NA	NA	176	Europe
ST99CH_1A5	g2230	OG0003820	1	19	core	chr_2	196268	196853	NA	NA	NA	NA	97.443038118813	GO:0016020	NA	NA	NA	176	Europe
ST99CH_1A5	g2230	OG0003820	1	19	core	chr_2	196268	196853	NA	NA	NA	NA	97.443038118813	GO:0008236	NA	NA	NA	176	Europe
ST99CH_1A5	g2230	OG0003820	1	19	core	chr_2	196268	196853	NA	NA	NA	NA	97.443038118813	GO:0016021	NA	NA	NA	176	Europe
ST99CH_1A5	g2231	OG0010974	1	15	accessory	chr_2	197811	198787	secreted	NA	NA	NA	2.24624391047571	NA	NA	NA	NA	306	Europe
ST99CH_1A5	g2232	OG0010975	1	15	accessory	chr_2	198912	200316	NA	NA	NA	NA	13.5061708980242	NA	NA	NA	NA	436	Europe
ST99CH_1A5	g2233	OG0010976	1	15	accessory	chr_2	200609	201690	NA	NA	NA	NA	0	GO:0016491	NA	NA	NA	319	Europe
ST99CH_1A5	g2233	OG0010976	1	15	accessory	chr_2	200609	201690	NA	NA	NA	NA	0	GO:0055114	NA	NA	NA	319	Europe
ST99CH_1A5	g2234	OG0011146	1	14	accessory	chr_2	208501	209220	NA	NA	NA	NA	0	GO:0016705	NA	NA	NA	239	Europe
ST99CH_1A5	g2234	OG0011146	1	14	accessory	chr_2	208501	209220	NA	NA	NA	NA	0	GO:0055114	NA	NA	NA	239	Europe
ST99CH_1A5	g2234	OG0011146	1	14	accessory	chr_2	208501	209220	NA	NA	NA	NA	0	GO:0005506	NA	NA	NA	239	Europe
ST99CH_1A5	g2234	OG0011146	1	14	accessory	chr_2	208501	209220	NA	NA	NA	NA	0	GO:0016705	NA	NA	NA	239	Europe
ST99CH_1A5	g2234	OG0011146	1	14	accessory	chr_2	208501	209220	NA	NA	NA	NA	0	GO:0020037	NA	NA	NA	239	Europe
ST99CH_1A5	g2234	OG0011146	1	14	accessory	chr_2	208501	209220	NA	NA	NA	NA	0	GO:0055114	NA	NA	NA	239	Europe
ST99CH_1A5	g2235	OG0010977	1	15	accessory	chr_2	210437	211303	NA	NA	NA	NA	1.11376623463148	GO:0003839	NA	NA	NA	269	Europe
ST99CH_1A5	g2235	OG0010977	1	15	accessory	chr_2	210437	211303	NA	NA	NA	NA	1.11376623463148	GO:0006750	NA	NA	NA	269	Europe
ST99CH_1A5	g2236	OG0010978	1	15	accessory	chr_2	211563	214015	secreted	NA	NA	NA	7.67502362229669	GO:0008171	NA	NA	NA	693	Europe
ST99CH_1A5	g2236	OG0010978	1	15	accessory	chr_2	211563	214015	secreted	NA	NA	NA	7.67502362229669	GO:0008168	NA	NA	NA	693	Europe
ST99CH_1A5	g2236	OG0010978	1	15	accessory	chr_2	211563	214015	secreted	NA	NA	NA	7.67502362229669	GO:0005515	NA	NA	NA	693	Europe
ST99CH_1A5	g2237	OG0011147	1	14	accessory	chr_2	247025	248685	NA	NA	NA	NA	1.43914646465891	GO:0005506	cluster-6	biosynthetic	t1pks-nrps	478	Europe
ST99CH_1A5	g2237	OG0011147	1	14	accessory	chr_2	247025	248685	NA	NA	NA	NA	1.43914646465891	GO:0016705	cluster-6	biosynthetic	t1pks-nrps	478	Europe
ST99CH_1A5	g2237	OG0011147	1	14	accessory	chr_2	247025	248685	NA	NA	NA	NA	1.43914646465891	GO:0020037	cluster-6	biosynthetic	t1pks-nrps	478	Europe
ST99CH_1A5	g2237	OG0011147	1	14	accessory	chr_2	247025	248685	NA	NA	NA	NA	1.43914646465891	GO:0055114	cluster-6	biosynthetic	t1pks-nrps	478	Europe
ST99CH_1A5	g2238	OG0011148	1	14	accessory	chr_2	248990	249628	NA	NA	NA	NA	0.309383042885603	NA	cluster-6	other	t1pks-nrps	194	Europe
ST99CH_1A5	g2239	OG0011149	1	14	accessory	chr_2	250045	250994	NA	NA	NA	NA	0.66040451794491	GO:0016491	cluster-6	biosynthetic-additional	t1pks-nrps	294	Europe
ST99CH_1A5	g224	OG0000691	1	19	core	chr_1	805899	806973	NA	NA	NA	NA	0	GO:0004672	NA	NA	NA	319	Europe
ST99CH_1A5	g224	OG0000691	1	19	core	chr_1	805899	806973	NA	NA	NA	NA	0	GO:0005524	NA	NA	NA	319	Europe
ST99CH_1A5	g224	OG0000691	1	19	core	chr_1	805899	806973	NA	NA	NA	NA	0	GO:0006468	NA	NA	NA	319	Europe
ST99CH_1A5	g224	OG0000691	1	19	core	chr_1	805899	806973	NA	NA	NA	NA	0	GO:0004672	NA	NA	NA	319	Europe
ST99CH_1A5	g224	OG0000691	1	19	core	chr_1	805899	806973	NA	NA	NA	NA	0	GO:0006468	NA	NA	NA	319	Europe
ST99CH_1A5	g2240	OG0011337	1	13	accessory	chr_2	251562	252947	NA	NA	NA	NA	0	GO:0009058	cluster-6	biosynthetic-additional	t1pks-nrps	405	Europe
ST99CH_1A5	g2240	OG0011337	1	13	accessory	chr_2	251562	252947	NA	NA	NA	NA	0	GO:0030170	cluster-6	biosynthetic-additional	t1pks-nrps	405	Europe
ST99CH_1A5	g2240	OG0011337	1	13	accessory	chr_2	251562	252947	NA	NA	NA	NA	0	GO:0003824	cluster-6	biosynthetic-additional	t1pks-nrps	405	Europe
ST99CH_1A5	g2241	OG0011150	1	14	accessory	chr_2	253111	253977	NA	NA	NA	NA	2.21546249458568	NA	cluster-6	other	t1pks-nrps	288	Europe
ST99CH_1A5	g2242	OG0011151	1	14	accessory	chr_2	255028	256547	NA	NA	NA	NA	2.43850248298584	GO:0006508	cluster-6	other	t1pks-nrps	397	Europe
ST99CH_1A5	g2242	OG0011151	1	14	accessory	chr_2	255028	256547	NA	NA	NA	NA	2.43850248298584	GO:0016805	cluster-6	other	t1pks-nrps	397	Europe
ST99CH_1A5	g2243	OG0011152	1	14	accessory	chr_2	256685	265123	NA	NA	NA	NA	67.6193311345853	GO:0003824	cluster-6	biosynthetic	t1pks-nrps	2484	Europe
ST99CH_1A5	g2243	OG0011152	1	14	accessory	chr_2	256685	265123	NA	NA	NA	NA	67.6193311345853	GO:0008152	cluster-6	biosynthetic	t1pks-nrps	2484	Europe
ST99CH_1A5	g2243	OG0011152	1	14	accessory	chr_2	256685	265123	NA	NA	NA	NA	67.6193311345853	GO:0008152	cluster-6	biosynthetic	t1pks-nrps	2484	Europe
ST99CH_1A5	g2243	OG0011152	1	14	accessory	chr_2	256685	265123	NA	NA	NA	NA	67.6193311345853	GO:0016740	cluster-6	biosynthetic	t1pks-nrps	2484	Europe
ST99CH_1A5	g2243	OG0011152	1	14	accessory	chr_2	256685	265123	NA	NA	NA	NA	67.6193311345853	GO:0016491	cluster-6	biosynthetic	t1pks-nrps	2484	Europe
ST99CH_1A5	g2243	OG0011152	1	14	accessory	chr_2	256685	265123	NA	NA	NA	NA	67.6193311345853	GO:0008152	cluster-6	biosynthetic	t1pks-nrps	2484	Europe
ST99CH_1A5	g2243	OG0011152	1	14	accessory	chr_2	256685	265123	NA	NA	NA	NA	67.6193311345853	GO:0031177	cluster-6	biosynthetic	t1pks-nrps	2484	Europe
ST99CH_1A5	g2243	OG0011152	1	14	accessory	chr_2	256685	265123	NA	NA	NA	NA	67.6193311345853	GO:0055114	cluster-6	biosynthetic	t1pks-nrps	2484	Europe
ST99CH_1A5	g2244	OG0011153	1	14	accessory	chr_2	265568	270714	NA	NA	NA	NA	0.153334394407343	GO:0003824	cluster-6	biosynthetic	t1pks-nrps	1674	Europe
ST99CH_1A5	g2244	OG0011153	1	14	accessory	chr_2	265568	270714	NA	NA	NA	NA	0.153334394407343	GO:0008152	cluster-6	biosynthetic	t1pks-nrps	1674	Europe
ST99CH_1A5	g2245	OG0010336	1	17	accessory	chr_2	273325	274833	NA	NA	NA	NA	0	NA	cluster-6	other	t1pks-nrps	502	Europe
ST99CH_1A5	g2246	OG0010337	1	17	accessory	chr_2	275463	277539	NA	NA	NA	NA	9.08610292513647	NA	cluster-6	other	t1pks-nrps	594	Europe
ST99CH_1A5	g2247	OG0003821	1	19	core	chr_2	278366	278987	NA	NA	NA	NA	101.565250291075	GO:0005525	cluster-6	other	t1pks-nrps	181	Europe
ST99CH_1A5	g2247	OG0003821	1	19	core	chr_2	278366	278987	NA	NA	NA	NA	101.565250291075	GO:0005525	cluster-6	other	t1pks-nrps	181	Europe
ST99CH_1A5	g2247	OG0003821	1	19	core	chr_2	278366	278987	NA	NA	NA	NA	101.565250291075	GO:0005622	cluster-6	other	t1pks-nrps	181	Europe
ST99CH_1A5	g2247	OG0003821	1	19	core	chr_2	278366	278987	NA	NA	NA	NA	101.565250291075	GO:0007264	cluster-6	other	t1pks-nrps	181	Europe
ST99CH_1A5	g2248	OG0003822	1	19	core	chr_2	279710	280977	NA	NA	NA	NA	180.056861479267	GO:0003824	cluster-6	biosynthetic-additional	t1pks-nrps	381	Europe
ST99CH_1A5	g2248	OG0003822	1	19	core	chr_2	279710	280977	NA	NA	NA	NA	180.056861479267	GO:0050662	cluster-6	biosynthetic-additional	t1pks-nrps	381	Europe
ST99CH_1A5	g2249	OG0003823	1	19	core	chr_2	281321	281974	NA	NA	NA	NA	22.5943478038808	NA	cluster-6	other	t1pks-nrps	217	Europe
ST99CH_1A5	g225	OG0000692	1	19	core	chr_1	807963	809099	NA	NA	NA	NA	31.517824212787	NA	NA	NA	NA	359	Europe
ST99CH_1A5	g2250	OG0003824	1	19	core	chr_2	282840	284520	secreted	NA	NA	NA	17.8906016319228	NA	cluster-6	other	t1pks-nrps	543	Europe
ST99CH_1A5	g2251	OG0003825	1	19	core	chr_2	286961	288213	secreted	NA	NA	NA	13.6790777559707	NA	cluster-6	other	t1pks-nrps	257	Europe
ST99CH_1A5	g2252	OG0003826	1	19	core	chr_2	289923	291398	NA	NA	NA	NA	33.4009130747427	GO:0005737	cluster-6	biosynthetic-additional	t1pks-nrps	491	Europe
ST99CH_1A5	g2252	OG0003826	1	19	core	chr_2	289923	291398	NA	NA	NA	NA	33.4009130747427	GO:0006569	cluster-6	biosynthetic-additional	t1pks-nrps	491	Europe
ST99CH_1A5	g2252	OG0003826	1	19	core	chr_2	289923	291398	NA	NA	NA	NA	33.4009130747427	GO:0009435	cluster-6	biosynthetic-additional	t1pks-nrps	491	Europe
ST99CH_1A5	g2252	OG0003826	1	19	core	chr_2	289923	291398	NA	NA	NA	NA	33.4009130747427	GO:0030170	cluster-6	biosynthetic-additional	t1pks-nrps	491	Europe
ST99CH_1A5	g2252	OG0003826	1	19	core	chr_2	289923	291398	NA	NA	NA	NA	33.4009130747427	GO:0030429	cluster-6	biosynthetic-additional	t1pks-nrps	491	Europe
ST99CH_1A5	g2252	OG0003826	1	19	core	chr_2	289923	291398	NA	NA	NA	NA	33.4009130747427	GO:0003824	cluster-6	biosynthetic-additional	t1pks-nrps	491	Europe
ST99CH_1A5	g2253	OG0003827	1	19	core	chr_2	291906	296578	NA	NA	NA	NA	91.6558319840041	NA	NA	NA	NA	1519	Europe
ST99CH_1A5	g2254	OG0003828	1	19	core	chr_2	296843	298572	NA	NA	NA	NA	184.097106990517	GO:0005975	NA	NA	NA	554	Europe
ST99CH_1A5	g2254	OG0003828	1	19	core	chr_2	296843	298572	NA	NA	NA	NA	184.097106990517	GO:0016868	NA	NA	NA	554	Europe
ST99CH_1A5	g2254	OG0003828	1	19	core	chr_2	296843	298572	NA	NA	NA	NA	184.097106990517	GO:0016868	NA	NA	NA	554	Europe
ST99CH_1A5	g2254	OG0003828	1	19	core	chr_2	296843	298572	NA	NA	NA	NA	184.097106990517	GO:0071704	NA	NA	NA	554	Europe
ST99CH_1A5	g2254	OG0003828	1	19	core	chr_2	296843	298572	NA	NA	NA	NA	184.097106990517	GO:0005975	NA	NA	NA	554	Europe
ST99CH_1A5	g2254	OG0003828	1	19	core	chr_2	296843	298572	NA	NA	NA	NA	184.097106990517	GO:0000287	NA	NA	NA	554	Europe
ST99CH_1A5	g2255	OG0003829	1	19	core	chr_2	299228	300157	NA	NA	NA	NA	58.6235024659233	GO:0005198	NA	NA	NA	288	Europe
ST99CH_1A5	g2255	OG0003829	1	19	core	chr_2	299228	300157	NA	NA	NA	NA	58.6235024659233	GO:0016226	NA	NA	NA	288	Europe
ST99CH_1A5	g2255	OG0003829	1	19	core	chr_2	299228	300157	NA	NA	NA	NA	58.6235024659233	GO:0051536	NA	NA	NA	288	Europe
ST99CH_1A5	g2256	OG0003830	1	19	core	chr_2	300570	301463	NA	NA	NA	NA	264.642894313025	NA	NA	NA	NA	297	Europe
ST99CH_1A5	g2257	OG0003831	1	19	core	chr_2	302303	305477	NA	NA	NA	NA	46.134758754088	GO:0005515	NA	NA	NA	792	Europe
ST99CH_1A5	g2258	OG0003832	1	19	core	chr_2	305889	308668	NA	NA	NA	NA	132.054120075413	GO:0008565	NA	NA	NA	890	Europe
ST99CH_1A5	g2258	OG0003832	1	19	core	chr_2	305889	308668	NA	NA	NA	NA	132.054120075413	GO:0015031	NA	NA	NA	890	Europe
ST99CH_1A5	g2258	OG0003832	1	19	core	chr_2	305889	308668	NA	NA	NA	NA	132.054120075413	GO:0030904	NA	NA	NA	890	Europe
ST99CH_1A5	g2258	OG0003832	1	19	core	chr_2	305889	308668	NA	NA	NA	NA	132.054120075413	GO:0042147	NA	NA	NA	890	Europe
ST99CH_1A5	g2259	OG0003833	1	19	core	chr_2	308946	310098	NA	NA	NA	NA	38.8351848934889	NA	NA	NA	NA	365	Europe
ST99CH_1A5	g226	OG0000693	1	19	core	chr_1	810607	811303	NA	NA	NA	NA	33.1413112262435	NA	NA	NA	NA	192	Europe
ST99CH_1A5	g2260	OG0010855	1	15	accessory	chr_2	316743	317103	secreted	NA	NA	effector	53.8851412170196	NA	NA	NA	NA	80	Europe
ST99CH_1A5	g2261	OG0003834	1	19	core	chr_2	319676	320940	NA	NA	NA	NA	10.0368907074706	GO:0008033	NA	NA	NA	329	Europe
ST99CH_1A5	g2261	OG0003834	1	19	core	chr_2	319676	320940	NA	NA	NA	NA	10.0368907074706	GO:0017150	NA	NA	NA	329	Europe
ST99CH_1A5	g2261	OG0003834	1	19	core	chr_2	319676	320940	NA	NA	NA	NA	10.0368907074706	GO:0050660	NA	NA	NA	329	Europe
ST99CH_1A5	g2261	OG0003834	1	19	core	chr_2	319676	320940	NA	NA	NA	NA	10.0368907074706	GO:0055114	NA	NA	NA	329	Europe
ST99CH_1A5	g2261	OG0003834	1	19	core	chr_2	319676	320940	NA	NA	NA	NA	10.0368907074706	GO:0003824	NA	NA	NA	329	Europe
ST99CH_1A5	g2262	OG0003835	1	19	core	chr_2	321097	322878	NA	NA	NA	NA	27.8888564985743	NA	NA	NA	NA	574	Europe
ST99CH_1A5	g2263	OG0003836	1	19	core	chr_2	326683	327584	NA	NA	NA	NA	262.662384927316	GO:0003677	NA	NA	NA	261	Europe
ST99CH_1A5	g2263	OG0003836	1	19	core	chr_2	326683	327584	NA	NA	NA	NA	262.662384927316	GO:0006352	NA	NA	NA	261	Europe
ST99CH_1A5	g2264	OG0003837	1	19	core	chr_2	328574	330115	NA	NA	NA	NA	87.0119862084321	NA	NA	NA	NA	416	Europe
ST99CH_1A5	g2265	OG0003838	1	19	core	chr_2	330544	331899	NA	NA	NA	NA	39.9476745709433	GO:0016491	NA	NA	NA	451	Europe
ST99CH_1A5	g2265	OG0003838	1	19	core	chr_2	330544	331899	NA	NA	NA	NA	39.9476745709433	GO:0055114	NA	NA	NA	451	Europe
ST99CH_1A5	g2266	OG0010624	1	16	accessory	chr_2	332239	332594	secreted	NA	NA	effector	2.37272410145756	NA	NA	NA	NA	76	Europe
ST99CH_1A5	g2267	OG0003839	1	19	core	chr_2	333732	335987	NA	NA	NA	NA	56.0611028589352	GO:0006281	NA	NA	NA	751	Europe
ST99CH_1A5	g2267	OG0003839	1	19	core	chr_2	333732	335987	NA	NA	NA	NA	56.0611028589352	GO:0006355	NA	NA	NA	751	Europe
ST99CH_1A5	g2267	OG0003839	1	19	core	chr_2	333732	335987	NA	NA	NA	NA	56.0611028589352	GO:0031011	NA	NA	NA	751	Europe
ST99CH_1A5	g2268	OG0003840	1	19	core	chr_2	363434	365362	NA	NA	NA	NA	4.02312891712302	NA	NA	NA	NA	642	Europe
ST99CH_1A5	g2269	OG0003841	1	19	core	chr_2	366348	368382	NA	NA	NA	NA	7.95876542015042	GO:0005515	NA	NA	NA	659	Europe
ST99CH_1A5	g2269	OG0003841	1	19	core	chr_2	366348	368382	NA	NA	NA	NA	7.95876542015042	GO:0003824	NA	NA	NA	659	Europe
ST99CH_1A5	g2269	OG0003841	1	19	core	chr_2	366348	368382	NA	NA	NA	NA	7.95876542015042	GO:0008152	NA	NA	NA	659	Europe
ST99CH_1A5	g227	OG0000694	1	19	core	chr_1	811742	812509	NA	NA	NA	NA	33.6698706438482	NA	NA	NA	NA	168	Europe
ST99CH_1A5	g2270	OG0003842	1	19	core	chr_2	368791	370257	NA	NA	NA	NA	38.261984452356	GO:0005524	NA	NA	NA	488	Europe
ST99CH_1A5	g2270	OG0003842	1	19	core	chr_2	368791	370257	NA	NA	NA	NA	38.261984452356	GO:0034551	NA	NA	NA	488	Europe
ST99CH_1A5	g2271	OG0003843	1	19	core	chr_2	370620	372052	NA	NA	NA	NA	20.6952617547833	GO:0000166	NA	NA	NA	403	Europe
ST99CH_1A5	g2272	OG0010339	2	16	accessory	chr_2	372990	373651	NA	NA	NA	NA	0.798954683604046	NA	NA	NA	NA	201	Europe
ST99CH_1A5	g2273	OG0010339	2	16	accessory	chr_2	373698	374636	NA	NA	NA	NA	0.952289078011387	NA	NA	NA	NA	222	Europe
ST99CH_1A5	g2274	OG0000088	3	16	accessory	chr_2	377322	380438	NA	NA	NA	NA	10.2010821181616	NA	NA	NA	NA	969	Europe
ST99CH_1A5	g2275	OG0014762	1	1	singleton	chr_2	385207	386302	NA	NA	NA	NA	0	NA	NA	NA	NA	328	Europe
ST99CH_1A5	g2276	OG0003844	1	19	core	chr_2	386505	390437	NA	NA	NA	NA	95.070250418572	GO:0005739	NA	NA	NA	1002	Europe
ST99CH_1A5	g2276	OG0003844	1	19	core	chr_2	386505	390437	NA	NA	NA	NA	95.070250418572	GO:0006508	NA	NA	NA	1002	Europe
ST99CH_1A5	g2276	OG0003844	1	19	core	chr_2	386505	390437	NA	NA	NA	NA	95.070250418572	GO:0008236	NA	NA	NA	1002	Europe
ST99CH_1A5	g2277	OG0003845	1	19	core	chr_2	390575	392281	NA	NA	NA	NA	51.1775200252115	NA	NA	NA	NA	531	Europe
ST99CH_1A5	g2278	OG0003846	1	19	core	chr_2	392451	393915	NA	NA	NA	NA	35.4654670917082	GO:0004672	NA	NA	NA	462	Europe
ST99CH_1A5	g2278	OG0003846	1	19	core	chr_2	392451	393915	NA	NA	NA	NA	35.4654670917082	GO:0005524	NA	NA	NA	462	Europe
ST99CH_1A5	g2278	OG0003846	1	19	core	chr_2	392451	393915	NA	NA	NA	NA	35.4654670917082	GO:0006468	NA	NA	NA	462	Europe
ST99CH_1A5	g2278	OG0003846	1	19	core	chr_2	392451	393915	NA	NA	NA	NA	35.4654670917082	GO:0004672	NA	NA	NA	462	Europe
ST99CH_1A5	g2278	OG0003846	1	19	core	chr_2	392451	393915	NA	NA	NA	NA	35.4654670917082	GO:0006468	NA	NA	NA	462	Europe
ST99CH_1A5	g2279	OG0003847	1	19	core	chr_2	394086	394369	NA	NA	NA	NA	87.6609610250505	NA	NA	NA	NA	77	Europe
ST99CH_1A5	g228	OG0000240	1	19	core	chr_1	814908	817399	NA	NA	NA	NA	160.687455379823	NA	NA	NA	NA	776	Europe
ST99CH_1A5	g2280	OG0003848	1	19	core	chr_2	395193	399572	NA	NA	NA	NA	62.5970709376356	GO:0004386	NA	NA	NA	1459	Europe
ST99CH_1A5	g2280	OG0003848	1	19	core	chr_2	395193	399572	NA	NA	NA	NA	62.5970709376356	GO:0003676	NA	NA	NA	1459	Europe
ST99CH_1A5	g2280	OG0003848	1	19	core	chr_2	395193	399572	NA	NA	NA	NA	62.5970709376356	GO:0005524	NA	NA	NA	1459	Europe
ST99CH_1A5	g2280	OG0003848	1	19	core	chr_2	395193	399572	NA	NA	NA	NA	62.5970709376356	GO:0008026	NA	NA	NA	1459	Europe
ST99CH_1A5	g2280	OG0003848	1	19	core	chr_2	395193	399572	NA	NA	NA	NA	62.5970709376356	GO:0003676	NA	NA	NA	1459	Europe
ST99CH_1A5	g2280	OG0003848	1	19	core	chr_2	395193	399572	NA	NA	NA	NA	62.5970709376356	GO:0005524	NA	NA	NA	1459	Europe
ST99CH_1A5	g2281	OG0003849	1	19	core	chr_2	400096	401424	NA	NA	NA	NA	9.79363798218034	GO:0006359	NA	NA	NA	341	Europe
ST99CH_1A5	g2282	OG0003850	1	19	core	chr_2	402174	403783	NA	GH13_5	CAZyme	NA	8.65573179819431	GO:0003824	NA	NA	NA	502	Europe
ST99CH_1A5	g2282	OG0003850	1	19	core	chr_2	402174	403783	NA	GH13_5	CAZyme	NA	8.65573179819431	GO:0005975	NA	NA	NA	502	Europe
ST99CH_1A5	g2282	OG0003850	1	19	core	chr_2	402174	403783	NA	GH13_5	CAZyme	NA	8.65573179819431	GO:0004553	NA	NA	NA	502	Europe
ST99CH_1A5	g2282	OG0003850	1	19	core	chr_2	402174	403783	NA	GH13_5	CAZyme	NA	8.65573179819431	GO:0005509	NA	NA	NA	502	Europe
ST99CH_1A5	g2282	OG0003850	1	19	core	chr_2	402174	403783	NA	GH13_5	CAZyme	NA	8.65573179819431	GO:0005975	NA	NA	NA	502	Europe
ST99CH_1A5	g2282	OG0003850	1	19	core	chr_2	402174	403783	NA	GH13_5	CAZyme	NA	8.65573179819431	GO:0005975	NA	NA	NA	502	Europe
ST99CH_1A5	g2282	OG0003850	1	19	core	chr_2	402174	403783	NA	GH13_5	CAZyme	NA	8.65573179819431	GO:0003824	NA	NA	NA	502	Europe
ST99CH_1A5	g2283	OG0003851	1	19	core	chr_2	404278	405774	NA	NA	NA	NA	144.335337862832	GO:0003743	NA	NA	NA	481	Europe
ST99CH_1A5	g2283	OG0003851	1	19	core	chr_2	404278	405774	NA	NA	NA	NA	144.335337862832	GO:0005737	NA	NA	NA	481	Europe
ST99CH_1A5	g2283	OG0003851	1	19	core	chr_2	404278	405774	NA	NA	NA	NA	144.335337862832	GO:0005852	NA	NA	NA	481	Europe
ST99CH_1A5	g2284	OG0003852	1	19	core	chr_2	406148	407148	NA	NA	NA	NA	65.4487980008116	GO:0006807	cluster-7	biosynthetic-additional	nrps	295	Europe
ST99CH_1A5	g2284	OG0003852	1	19	core	chr_2	406148	407148	NA	NA	NA	NA	65.4487980008116	GO:0016810	cluster-7	biosynthetic-additional	nrps	295	Europe
ST99CH_1A5	g2285	OG0003853	1	19	core	chr_2	407415	408397	NA	NA	NA	NA	19.4269481673508	NA	cluster-7	other	nrps	299	Europe
ST99CH_1A5	g2286	OG0003854	1	19	core	chr_2	409103	410488	secreted	NA	NA	NA	18.2338322808365	NA	cluster-7	other	nrps	461	Europe
ST99CH_1A5	g2287	OG0013324	3	1	singleton	chr_2	410880	413288	NA	NA	NA	NA	0	GO:0003676	cluster-7	other	nrps	762	Europe
ST99CH_1A5	g2288	OG0003855	1	19	core	chr_2	414075	415382	NA	NA	NA	NA	69.2938798891299	NA	cluster-7	other	nrps	435	Europe
ST99CH_1A5	g2289	OG0003856	1	19	core	chr_2	415660	417201	NA	NA	NA	NA	44.3328091769762	GO:0003676	cluster-7	other	nrps	513	Europe
ST99CH_1A5	g2289	OG0003856	1	19	core	chr_2	415660	417201	NA	NA	NA	NA	44.3328091769762	GO:0005524	cluster-7	other	nrps	513	Europe
ST99CH_1A5	g229	OG0000695	1	19	core	chr_1	817717	820389	NA	NA	NA	NA	62.1102771497715	GO:0003677	NA	NA	NA	873	Europe
ST99CH_1A5	g229	OG0000695	1	19	core	chr_1	817717	820389	NA	NA	NA	NA	62.1102771497715	GO:0005634	NA	NA	NA	873	Europe
ST99CH_1A5	g229	OG0000695	1	19	core	chr_1	817717	820389	NA	NA	NA	NA	62.1102771497715	GO:0006351	NA	NA	NA	873	Europe
ST99CH_1A5	g229	OG0000695	1	19	core	chr_1	817717	820389	NA	NA	NA	NA	62.1102771497715	GO:0008270	NA	NA	NA	873	Europe
ST99CH_1A5	g229	OG0000695	1	19	core	chr_1	817717	820389	NA	NA	NA	NA	62.1102771497715	GO:0000981	NA	NA	NA	873	Europe
ST99CH_1A5	g229	OG0000695	1	19	core	chr_1	817717	820389	NA	NA	NA	NA	62.1102771497715	GO:0005634	NA	NA	NA	873	Europe
ST99CH_1A5	g229	OG0000695	1	19	core	chr_1	817717	820389	NA	NA	NA	NA	62.1102771497715	GO:0006355	NA	NA	NA	873	Europe
ST99CH_1A5	g229	OG0000695	1	19	core	chr_1	817717	820389	NA	NA	NA	NA	62.1102771497715	GO:0008270	NA	NA	NA	873	Europe
ST99CH_1A5	g2290	OG0003857	1	19	core	chr_2	417620	419213	NA	NA	NA	NA	39.6799935590149	GO:0016491	cluster-7	biosynthetic-additional	nrps	514	Europe
ST99CH_1A5	g2290	OG0003857	1	19	core	chr_2	417620	419213	NA	NA	NA	NA	39.6799935590149	GO:0055114	cluster-7	biosynthetic-additional	nrps	514	Europe
ST99CH_1A5	g2291	OG0003858	1	19	core	chr_2	420248	424346	NA	NA	NA	NA	32.8549823718857	GO:0005524	cluster-7	transport	nrps	1309	Europe
ST99CH_1A5	g2291	OG0003858	1	19	core	chr_2	420248	424346	NA	NA	NA	NA	32.8549823718857	GO:0006810	cluster-7	transport	nrps	1309	Europe
ST99CH_1A5	g2291	OG0003858	1	19	core	chr_2	420248	424346	NA	NA	NA	NA	32.8549823718857	GO:0016021	cluster-7	transport	nrps	1309	Europe
ST99CH_1A5	g2291	OG0003858	1	19	core	chr_2	420248	424346	NA	NA	NA	NA	32.8549823718857	GO:0042626	cluster-7	transport	nrps	1309	Europe
ST99CH_1A5	g2291	OG0003858	1	19	core	chr_2	420248	424346	NA	NA	NA	NA	32.8549823718857	GO:0055085	cluster-7	transport	nrps	1309	Europe
ST99CH_1A5	g2291	OG0003858	1	19	core	chr_2	420248	424346	NA	NA	NA	NA	32.8549823718857	GO:0005524	cluster-7	transport	nrps	1309	Europe
ST99CH_1A5	g2291	OG0003858	1	19	core	chr_2	420248	424346	NA	NA	NA	NA	32.8549823718857	GO:0016887	cluster-7	transport	nrps	1309	Europe
ST99CH_1A5	g2292	OG0003859	1	19	core	chr_2	425789	439808	NA	NA	NA	NA	38.5874282811668	GO:0031177	cluster-7	biosynthetic	nrps	4637	Europe
ST99CH_1A5	g2292	OG0003859	1	19	core	chr_2	425789	439808	NA	NA	NA	NA	38.5874282811668	GO:0003824	cluster-7	biosynthetic	nrps	4637	Europe
ST99CH_1A5	g2292	OG0003859	1	19	core	chr_2	425789	439808	NA	NA	NA	NA	38.5874282811668	GO:0008152	cluster-7	biosynthetic	nrps	4637	Europe
ST99CH_1A5	g2293	OG0003860	1	19	core	chr_2	440331	441983	NA	NA	NA	NA	79.9419666052017	GO:0005975	cluster-7	other	nrps	550	Europe
ST99CH_1A5	g2293	OG0003860	1	19	core	chr_2	440331	441983	NA	NA	NA	NA	79.9419666052017	GO:0016868	cluster-7	other	nrps	550	Europe
ST99CH_1A5	g2293	OG0003860	1	19	core	chr_2	440331	441983	NA	NA	NA	NA	79.9419666052017	GO:0000287	cluster-7	other	nrps	550	Europe
ST99CH_1A5	g2293	OG0003860	1	19	core	chr_2	440331	441983	NA	NA	NA	NA	79.9419666052017	GO:0004610	cluster-7	other	nrps	550	Europe
ST99CH_1A5	g2293	OG0003860	1	19	core	chr_2	440331	441983	NA	NA	NA	NA	79.9419666052017	GO:0016868	cluster-7	other	nrps	550	Europe
ST99CH_1A5	g2293	OG0003860	1	19	core	chr_2	440331	441983	NA	NA	NA	NA	79.9419666052017	GO:0071704	cluster-7	other	nrps	550	Europe
ST99CH_1A5	g2294	OG0003861	1	19	core	chr_2	442349	442976	NA	NA	NA	NA	56.4335500292781	NA	cluster-7	other	nrps	191	Europe
ST99CH_1A5	g2295	OG0003862	1	19	core	chr_2	443292	444811	NA	NA	NA	NA	44.9433689017512	GO:0016021	cluster-7	other	nrps	436	Europe
ST99CH_1A5	g2295	OG0003862	1	19	core	chr_2	443292	444811	NA	NA	NA	NA	44.9433689017512	GO:0055085	cluster-7	other	nrps	436	Europe
ST99CH_1A5	g2296	OG0000268	1	19	core	chr_2	445671	446944	NA	NA	NA	NA	1.44728922687166	GO:0016021	cluster-7	transport	nrps	329	Europe
ST99CH_1A5	g2296	OG0000268	1	19	core	chr_2	445671	446944	NA	NA	NA	NA	1.44728922687166	GO:0022857	cluster-7	transport	nrps	329	Europe
ST99CH_1A5	g2296	OG0000268	1	19	core	chr_2	445671	446944	NA	NA	NA	NA	1.44728922687166	GO:0055085	cluster-7	transport	nrps	329	Europe
ST99CH_1A5	g2297	OG0003863	1	19	core	chr_2	447677	454960	NA	NA	NA	NA	68.3099443833775	GO:0005515	cluster-7	other	nrps	2427	Europe
ST99CH_1A5	g2297	OG0003863	1	19	core	chr_2	447677	454960	NA	NA	NA	NA	68.3099443833775	GO:0004674	cluster-7	other	nrps	2427	Europe
ST99CH_1A5	g2297	OG0003863	1	19	core	chr_2	447677	454960	NA	NA	NA	NA	68.3099443833775	GO:0016301	cluster-7	other	nrps	2427	Europe
ST99CH_1A5	g2297	OG0003863	1	19	core	chr_2	447677	454960	NA	NA	NA	NA	68.3099443833775	GO:0005488	cluster-7	other	nrps	2427	Europe
ST99CH_1A5	g2297	OG0003863	1	19	core	chr_2	447677	454960	NA	NA	NA	NA	68.3099443833775	GO:0044877	cluster-7	other	nrps	2427	Europe
ST99CH_1A5	g2298	OG0003864	1	19	core	chr_2	455395	457845	NA	NA	NA	NA	7.13838504126271	NA	cluster-7	other	nrps	816	Europe
ST99CH_1A5	g2299	OG0000217	1	18	accessory	chr_2	458622	459059	NA	NA	NA	NA	7.08074942194719	NA	cluster-7	other	nrps	145	Europe
ST99CH_1A5	g23	OG0000537	1	19	core	chr_1	142573	143514	NA	NA	NA	NA	105.782554611236	GO:0010181	NA	NA	NA	271	Europe
ST99CH_1A5	g23	OG0000537	1	19	core	chr_1	142573	143514	NA	NA	NA	NA	105.782554611236	GO:0016491	NA	NA	NA	271	Europe
ST99CH_1A5	g23	OG0000537	1	19	core	chr_1	142573	143514	NA	NA	NA	NA	105.782554611236	GO:0055114	NA	NA	NA	271	Europe
ST99CH_1A5	g230	OG0000696	1	19	core	chr_1	820859	822540	NA	NA	NA	NA	209.944238922153	GO:0000049	NA	NA	NA	541	Europe
ST99CH_1A5	g230	OG0000696	1	19	core	chr_1	820859	822540	NA	NA	NA	NA	209.944238922153	GO:0004812	NA	NA	NA	541	Europe
ST99CH_1A5	g230	OG0000696	1	19	core	chr_1	820859	822540	NA	NA	NA	NA	209.944238922153	GO:0005524	NA	NA	NA	541	Europe
ST99CH_1A5	g230	OG0000696	1	19	core	chr_1	820859	822540	NA	NA	NA	NA	209.944238922153	GO:0005737	NA	NA	NA	541	Europe
ST99CH_1A5	g230	OG0000696	1	19	core	chr_1	820859	822540	NA	NA	NA	NA	209.944238922153	GO:0043039	NA	NA	NA	541	Europe
ST99CH_1A5	g230	OG0000696	1	19	core	chr_1	820859	822540	NA	NA	NA	NA	209.944238922153	GO:0004812	NA	NA	NA	541	Europe
ST99CH_1A5	g230	OG0000696	1	19	core	chr_1	820859	822540	NA	NA	NA	NA	209.944238922153	GO:0006418	NA	NA	NA	541	Europe
ST99CH_1A5	g230	OG0000696	1	19	core	chr_1	820859	822540	NA	NA	NA	NA	209.944238922153	GO:0000166	NA	NA	NA	541	Europe
ST99CH_1A5	g230	OG0000696	1	19	core	chr_1	820859	822540	NA	NA	NA	NA	209.944238922153	GO:0004826	NA	NA	NA	541	Europe
ST99CH_1A5	g230	OG0000696	1	19	core	chr_1	820859	822540	NA	NA	NA	NA	209.944238922153	GO:0005524	NA	NA	NA	541	Europe
ST99CH_1A5	g230	OG0000696	1	19	core	chr_1	820859	822540	NA	NA	NA	NA	209.944238922153	GO:0005737	NA	NA	NA	541	Europe
ST99CH_1A5	g230	OG0000696	1	19	core	chr_1	820859	822540	NA	NA	NA	NA	209.944238922153	GO:0006432	NA	NA	NA	541	Europe
ST99CH_1A5	g2300	OG0009691	1	18	accessory	chr_2	459255	460177	NA	NA	NA	NA	4.0056304343039	NA	cluster-7	other	nrps	197	Europe
ST99CH_1A5	g2301	OG0003865	1	19	core	chr_2	462670	463656	secreted	NA	NA	NA	68.8034731891858	NA	NA	NA	NA	272	Europe
ST99CH_1A5	g2302	OG0000131	2	19	core	chr_2	464206	464865	NA	NA	NA	NA	10.7836382799009	GO:0008152	NA	NA	NA	201	Europe
ST99CH_1A5	g2302	OG0000131	2	19	core	chr_2	464206	464865	NA	NA	NA	NA	10.7836382799009	GO:0008410	NA	NA	NA	201	Europe
ST99CH_1A5	g2303	OG0000131	2	19	core	chr_2	465054	465395	NA	NA	NA	NA	6.32193187483954	GO:0008152	NA	NA	NA	113	Europe
ST99CH_1A5	g2303	OG0000131	2	19	core	chr_2	465054	465395	NA	NA	NA	NA	6.32193187483954	GO:0008410	NA	NA	NA	113	Europe
ST99CH_1A5	g2304	OG0003866	1	19	core	chr_2	466190	467018	NA	NA	NA	NA	44.4547218821427	NA	NA	NA	NA	243	Europe
ST99CH_1A5	g2305	OG0003867	1	19	core	chr_2	467299	468222	secreted	NA	NA	effector	1.44457497280074	GO:0004623	NA	NA	NA	307	Europe
ST99CH_1A5	g2305	OG0003867	1	19	core	chr_2	467299	468222	secreted	NA	NA	effector	1.44457497280074	GO:0005509	NA	NA	NA	307	Europe
ST99CH_1A5	g2305	OG0003867	1	19	core	chr_2	467299	468222	secreted	NA	NA	effector	1.44457497280074	GO:0005576	NA	NA	NA	307	Europe
ST99CH_1A5	g2305	OG0003867	1	19	core	chr_2	467299	468222	secreted	NA	NA	effector	1.44457497280074	GO:0016042	NA	NA	NA	307	Europe
ST99CH_1A5	g2306	OG0003868	1	19	core	chr_2	470640	472179	NA	NA	NA	NA	2.73852980526507	NA	NA	NA	NA	480	Europe
ST99CH_1A5	g2307	OG0011247	2	10	accessory	chr_2	473253	474438	NA	NA	NA	NA	0.48021592011207	NA	NA	NA	NA	360	Europe
ST99CH_1A5	g2308	OG0011247	2	10	accessory	chr_2	475143	476309	NA	NA	NA	NA	0	NA	NA	NA	NA	388	Europe
ST99CH_1A5	g2309	OG0010856	1	12	accessory	chr_2	476683	479046	NA	NA	NA	NA	9.02389982000562	NA	NA	NA	NA	787	Europe
ST99CH_1A5	g231	OG0000697	1	19	core	chr_1	824071	824623	NA	NA	NA	NA	0	NA	NA	NA	NA	158	Europe
ST99CH_1A5	g2310	OG0011701	1	10	accessory	chr_2	479854	481333	NA	NA	NA	NA	8.9499786762646	NA	NA	NA	NA	417	Europe
ST99CH_1A5	g2311	OG0011069	1	13	accessory	chr_2	481503	483035	NA	NA	NA	NA	39.8544653114222	NA	NA	NA	NA	510	Europe
ST99CH_1A5	g2312	OG0000042	3	19	core	chr_2	483349	483888	NA	NA	NA	NA	0	NA	NA	NA	NA	179	Europe
ST99CH_1A5	g2313	OG0000042	3	19	core	chr_2	483991	486108	NA	NA	NA	NA	0.46814594543478	GO:0005524	NA	NA	NA	686	Europe
ST99CH_1A5	g2314	OG0011424	1	12	accessory	chr_2	486480	487896	NA	NA	NA	NA	22.4183747557961	NA	NA	NA	NA	311	Europe
ST99CH_1A5	g2315	OG0000218	1	18	accessory	chr_2	488631	492980	NA	NA	NA	NA	24.5933481778183	NA	NA	NA	NA	1449	Europe
ST99CH_1A5	g2316	OG0003869	1	19	core	chr_2	500172	501981	secreted	NA	NA	NA	3.83479755707743	NA	NA	NA	NA	583	Europe
ST99CH_1A5	g2317	OG0003870	1	19	core	chr_2	508465	509613	NA	NA	NA	NA	14.1852868571818	NA	NA	NA	NA	382	Europe
ST99CH_1A5	g2318	OG0003871	1	19	core	chr_2	510873	511300	secreted	NA	NA	effector	4.67539067285518	NA	NA	NA	NA	122	Europe
ST99CH_1A5	g2319	OG0003872	1	19	core	chr_2	513752	516825	secreted	NA	NA	NA	105.81451504337	GO:0004222	NA	NA	NA	799	Europe
ST99CH_1A5	g2319	OG0003872	1	19	core	chr_2	513752	516825	secreted	NA	NA	NA	105.81451504337	GO:0006508	NA	NA	NA	799	Europe
ST99CH_1A5	g2319	OG0003872	1	19	core	chr_2	513752	516825	secreted	NA	NA	NA	105.81451504337	GO:0008237	NA	NA	NA	799	Europe
ST99CH_1A5	g232	OG0000698	1	19	core	chr_1	825177	825818	NA	NA	NA	NA	0.306668788814685	NA	NA	NA	NA	193	Europe
ST99CH_1A5	g2320	OG0003873	1	19	core	chr_2	517245	518166	NA	NA	NA	NA	33.2220010340869	NA	NA	NA	NA	250	Europe
ST99CH_1A5	g2321	OG0003874	1	19	core	chr_2	520364	521242	NA	NA	NA	NA	4.83415357540435	GO:0008033	NA	NA	NA	292	Europe
ST99CH_1A5	g2322	OG0003875	1	19	core	chr_2	522409	524747	NA	NA	NA	NA	28.3968512432218	GO:0016491	NA	NA	NA	610	Europe
ST99CH_1A5	g2322	OG0003875	1	19	core	chr_2	522409	524747	NA	NA	NA	NA	28.3968512432218	GO:0055114	NA	NA	NA	610	Europe
ST99CH_1A5	g2322	OG0003875	1	19	core	chr_2	522409	524747	NA	NA	NA	NA	28.3968512432218	GO:0004499	NA	NA	NA	610	Europe
ST99CH_1A5	g2322	OG0003875	1	19	core	chr_2	522409	524747	NA	NA	NA	NA	28.3968512432218	GO:0050660	NA	NA	NA	610	Europe
ST99CH_1A5	g2322	OG0003875	1	19	core	chr_2	522409	524747	NA	NA	NA	NA	28.3968512432218	GO:0050661	NA	NA	NA	610	Europe
ST99CH_1A5	g2322	OG0003875	1	19	core	chr_2	522409	524747	NA	NA	NA	NA	28.3968512432218	GO:0055114	NA	NA	NA	610	Europe
ST99CH_1A5	g2323	OG0003876	1	19	core	chr_2	524913	525995	NA	NA	NA	NA	0.15604864847826	NA	NA	NA	NA	341	Europe
ST99CH_1A5	g2324	OG0010340	1	17	accessory	chr_2	527265	529289	NA	NA	NA	NA	44.7321741495281	GO:0000981	NA	NA	NA	674	Europe
ST99CH_1A5	g2324	OG0010340	1	17	accessory	chr_2	527265	529289	NA	NA	NA	NA	44.7321741495281	GO:0005634	NA	NA	NA	674	Europe
ST99CH_1A5	g2324	OG0010340	1	17	accessory	chr_2	527265	529289	NA	NA	NA	NA	44.7321741495281	GO:0006355	NA	NA	NA	674	Europe
ST99CH_1A5	g2324	OG0010340	1	17	accessory	chr_2	527265	529289	NA	NA	NA	NA	44.7321741495281	GO:0008270	NA	NA	NA	674	Europe
ST99CH_1A5	g2325	OG0003877	2	18	accessory	chr_2	529577	530161	NA	NA	NA	NA	1.28581207025157	GO:0000166	NA	NA	NA	194	Europe
ST99CH_1A5	g2326	OG0003877	2	18	accessory	chr_2	530180	530639	NA	NA	NA	NA	0.50435586946665	GO:0003676	NA	NA	NA	135	Europe
ST99CH_1A5	g2326	OG0003877	2	18	accessory	chr_2	530180	530639	NA	NA	NA	NA	0.50435586946665	GO:0000166	NA	NA	NA	135	Europe
ST99CH_1A5	g2327	OG0003878	1	19	core	chr_2	531251	533411	NA	NA	NA	NA	62.1778451642608	GO:0006464	NA	NA	NA	703	Europe
ST99CH_1A5	g2327	OG0003878	1	19	core	chr_2	531251	533411	NA	NA	NA	NA	62.1778451642608	GO:0004077	NA	NA	NA	703	Europe
ST99CH_1A5	g2327	OG0003878	1	19	core	chr_2	531251	533411	NA	NA	NA	NA	62.1778451642608	GO:0006464	NA	NA	NA	703	Europe
ST99CH_1A5	g2328	OG0003879	1	19	core	chr_2	533535	533998	NA	NA	NA	NA	72.1685299537423	NA	NA	NA	NA	79	Europe
ST99CH_1A5	g2329	OG0003880	1	19	core	chr_2	534575	535555	NA	NA	NA	NA	53.2052278343189	GO:0000002	NA	NA	NA	308	Europe
ST99CH_1A5	g2329	OG0003880	1	19	core	chr_2	534575	535555	NA	NA	NA	NA	53.2052278343189	GO:0000262	NA	NA	NA	308	Europe
ST99CH_1A5	g233	OG0000699	1	19	core	chr_1	826398	827512	NA	NA	NA	NA	25.0896884826391	NA	NA	NA	NA	324	Europe
ST99CH_1A5	g2330	OG0003881	1	19	core	chr_2	536047	539682	NA	NA	NA	NA	70.4836412482225	NA	NA	NA	NA	1211	Europe
ST99CH_1A5	g2331	OG0011425	1	12	accessory	chr_2	540118	540624	NA	NA	NA	NA	27.4016471758596	GO:0016787	NA	NA	NA	168	Europe
ST99CH_1A5	g2332	OG0003882	1	19	core	chr_2	540947	543387	NA	NA	NA	NA	143.673720386493	NA	NA	NA	NA	796	Europe
ST99CH_1A5	g2333	OG0003883	1	19	core	chr_2	544289	545796	NA	NA	NA	NA	212.972672858173	GO:0004421	NA	NA	NA	460	Europe
ST99CH_1A5	g2333	OG0003883	1	19	core	chr_2	544289	545796	NA	NA	NA	NA	212.972672858173	GO:0008299	NA	NA	NA	460	Europe
ST99CH_1A5	g2333	OG0003883	1	19	core	chr_2	544289	545796	NA	NA	NA	NA	212.972672858173	GO:0003824	NA	NA	NA	460	Europe
ST99CH_1A5	g2333	OG0003883	1	19	core	chr_2	544289	545796	NA	NA	NA	NA	212.972672858173	GO:0008152	NA	NA	NA	460	Europe
ST99CH_1A5	g2334	OG0003884	1	19	core	chr_2	547149	547610	NA	NA	NA	NA	24.3942869990559	NA	NA	NA	NA	120	Europe
ST99CH_1A5	g2335	OG0003885	1	19	core	chr_2	548414	549433	NA	NA	NA	NA	7.32128789316647	NA	NA	NA	NA	339	Europe
ST99CH_1A5	g2336	OG0003886	1	19	core	chr_2	549857	550643	NA	NA	NA	NA	0.3362372463111	NA	NA	NA	NA	244	Europe
ST99CH_1A5	g2337	OG0003887	1	19	core	chr_2	555361	556431	NA	NA	NA	NA	74.5535487683774	NA	NA	NA	NA	315	Europe
ST99CH_1A5	g2338	OG0003888	1	19	core	chr_2	558179	559285	NA	NA	NA	NA	53.4154939759076	NA	NA	NA	NA	142	Europe
ST99CH_1A5	g2339	OG0003889	1	19	core	chr_2	560384	563456	NA	NA	NA	NA	237.889428519765	GO:0016020	NA	NA	NA	1006	Europe
ST99CH_1A5	g234	OG0009409	1	18	accessory	chr_1	828197	829096	NA	NA	NA	NA	42.2178336922734	GO:0004735	NA	NA	NA	281	Europe
ST99CH_1A5	g234	OG0009409	1	18	accessory	chr_1	828197	829096	NA	NA	NA	NA	42.2178336922734	GO:0006561	NA	NA	NA	281	Europe
ST99CH_1A5	g234	OG0009409	1	18	accessory	chr_1	828197	829096	NA	NA	NA	NA	42.2178336922734	GO:0055114	NA	NA	NA	281	Europe
ST99CH_1A5	g234	OG0009409	1	18	accessory	chr_1	828197	829096	NA	NA	NA	NA	42.2178336922734	GO:0055114	NA	NA	NA	281	Europe
ST99CH_1A5	g2340	OG0003890	1	19	core	chr_2	564365	566050	NA	NA	NA	NA	106.146634280866	GO:0004674	NA	NA	NA	561	Europe
ST99CH_1A5	g2340	OG0003890	1	19	core	chr_2	564365	566050	NA	NA	NA	NA	106.146634280866	GO:0005524	NA	NA	NA	561	Europe
ST99CH_1A5	g2340	OG0003890	1	19	core	chr_2	564365	566050	NA	NA	NA	NA	106.146634280866	GO:0006468	NA	NA	NA	561	Europe
ST99CH_1A5	g2340	OG0003890	1	19	core	chr_2	564365	566050	NA	NA	NA	NA	106.146634280866	GO:0004672	NA	NA	NA	561	Europe
ST99CH_1A5	g2340	OG0003890	1	19	core	chr_2	564365	566050	NA	NA	NA	NA	106.146634280866	GO:0005524	NA	NA	NA	561	Europe
ST99CH_1A5	g2340	OG0003890	1	19	core	chr_2	564365	566050	NA	NA	NA	NA	106.146634280866	GO:0006468	NA	NA	NA	561	Europe
ST99CH_1A5	g2340	OG0003890	1	19	core	chr_2	564365	566050	NA	NA	NA	NA	106.146634280866	GO:0004672	NA	NA	NA	561	Europe
ST99CH_1A5	g2340	OG0003890	1	19	core	chr_2	564365	566050	NA	NA	NA	NA	106.146634280866	GO:0006468	NA	NA	NA	561	Europe
ST99CH_1A5	g2341	OG0003891	1	19	core	chr_2	567296	569405	secreted	GH47	CAZyme	NA	16.5996493908131	GO:0004571	NA	NA	NA	506	Europe
ST99CH_1A5	g2341	OG0003891	1	19	core	chr_2	567296	569405	secreted	GH47	CAZyme	NA	16.5996493908131	GO:0005509	NA	NA	NA	506	Europe
ST99CH_1A5	g2341	OG0003891	1	19	core	chr_2	567296	569405	secreted	GH47	CAZyme	NA	16.5996493908131	GO:0016020	NA	NA	NA	506	Europe
ST99CH_1A5	g2342	OG0003892	1	19	core	chr_2	569959	572015	NA	NA	NA	NA	192.738979181073	GO:0016021	NA	NA	NA	609	Europe
ST99CH_1A5	g2343	OG0003893	1	19	core	chr_2	572515	574104	secreted	NA	NA	NA	204.592577731302	NA	NA	NA	NA	433	Europe
ST99CH_1A5	g2344	OG0003894	1	19	core	chr_2	574685	575778	NA	NA	NA	NA	87.9045956390333	GO:0003677	NA	NA	NA	329	Europe
ST99CH_1A5	g2345	OG0009692	1	18	accessory	chr_2	576331	576777	NA	NA	NA	NA	21.7319770567523	GO:0003855	NA	NA	NA	148	Europe
ST99CH_1A5	g2346	OG0003895	1	19	core	chr_2	577130	578226	NA	NA	NA	NA	76.3715591314145	GO:0005506	NA	NA	NA	329	Europe
ST99CH_1A5	g2346	OG0003895	1	19	core	chr_2	577130	578226	NA	NA	NA	NA	76.3715591314145	GO:0016702	NA	NA	NA	329	Europe
ST99CH_1A5	g2346	OG0003895	1	19	core	chr_2	577130	578226	NA	NA	NA	NA	76.3715591314145	GO:0055114	NA	NA	NA	329	Europe
ST99CH_1A5	g2346	OG0003895	1	19	core	chr_2	577130	578226	NA	NA	NA	NA	76.3715591314145	GO:0003824	NA	NA	NA	329	Europe
ST99CH_1A5	g2346	OG0003895	1	19	core	chr_2	577130	578226	NA	NA	NA	NA	76.3715591314145	GO:0006725	NA	NA	NA	329	Europe
ST99CH_1A5	g2346	OG0003895	1	19	core	chr_2	577130	578226	NA	NA	NA	NA	76.3715591314145	GO:0008199	NA	NA	NA	329	Europe
ST99CH_1A5	g2346	OG0003895	1	19	core	chr_2	577130	578226	NA	NA	NA	NA	76.3715591314145	GO:0055114	NA	NA	NA	329	Europe
ST99CH_1A5	g2346	OG0003895	1	19	core	chr_2	577130	578226	NA	NA	NA	NA	76.3715591314145	GO:0005506	NA	NA	NA	329	Europe
ST99CH_1A5	g2346	OG0003895	1	19	core	chr_2	577130	578226	NA	NA	NA	NA	76.3715591314145	GO:0009712	NA	NA	NA	329	Europe
ST99CH_1A5	g2346	OG0003895	1	19	core	chr_2	577130	578226	NA	NA	NA	NA	76.3715591314145	GO:0018576	NA	NA	NA	329	Europe
ST99CH_1A5	g2346	OG0003895	1	19	core	chr_2	577130	578226	NA	NA	NA	NA	76.3715591314145	GO:0055114	NA	NA	NA	329	Europe
ST99CH_1A5	g2347	OG0003896	1	19	core	chr_2	578501	579916	NA	NA	NA	NA	42.3329777333376	GO:0046854	NA	NA	NA	332	Europe
ST99CH_1A5	g2348	OG0003897	1	19	core	chr_2	580030	581025	NA	NA	NA	NA	38.172990742583	GO:0004764	NA	NA	NA	312	Europe
ST99CH_1A5	g2348	OG0003897	1	19	core	chr_2	580030	581025	NA	NA	NA	NA	38.172990742583	GO:0055114	NA	NA	NA	312	Europe
ST99CH_1A5	g2349	OG0003898	1	19	core	chr_2	581787	583509	NA	NA	NA	NA	295.422521567387	GO:0016020	NA	NA	NA	555	Europe
ST99CH_1A5	g2349	OG0003898	1	19	core	chr_2	581787	583509	NA	NA	NA	NA	295.422521567387	GO:0022891	NA	NA	NA	555	Europe
ST99CH_1A5	g2349	OG0003898	1	19	core	chr_2	581787	583509	NA	NA	NA	NA	295.422521567387	GO:0055085	NA	NA	NA	555	Europe
ST99CH_1A5	g2349	OG0003898	1	19	core	chr_2	581787	583509	NA	NA	NA	NA	295.422521567387	GO:0016021	NA	NA	NA	555	Europe
ST99CH_1A5	g2349	OG0003898	1	19	core	chr_2	581787	583509	NA	NA	NA	NA	295.422521567387	GO:0022857	NA	NA	NA	555	Europe
ST99CH_1A5	g2349	OG0003898	1	19	core	chr_2	581787	583509	NA	NA	NA	NA	295.422521567387	GO:0055085	NA	NA	NA	555	Europe
ST99CH_1A5	g2349	OG0003898	1	19	core	chr_2	581787	583509	NA	NA	NA	NA	295.422521567387	GO:0005215	NA	NA	NA	555	Europe
ST99CH_1A5	g2349	OG0003898	1	19	core	chr_2	581787	583509	NA	NA	NA	NA	295.422521567387	GO:0016021	NA	NA	NA	555	Europe
ST99CH_1A5	g2349	OG0003898	1	19	core	chr_2	581787	583509	NA	NA	NA	NA	295.422521567387	GO:0055085	NA	NA	NA	555	Europe
ST99CH_1A5	g235	OG0000700	1	19	core	chr_1	829515	833513	NA	GT1	CAZyme	NA	127.905948664202	GO:0008152	NA	NA	NA	1313	Europe
ST99CH_1A5	g235	OG0000700	1	19	core	chr_1	829515	833513	NA	GT1	CAZyme	NA	127.905948664202	GO:0016758	NA	NA	NA	1313	Europe
ST99CH_1A5	g235	OG0000700	1	19	core	chr_1	829515	833513	NA	GT1	CAZyme	NA	127.905948664202	GO:0005975	NA	NA	NA	1313	Europe
ST99CH_1A5	g235	OG0000700	1	19	core	chr_1	829515	833513	NA	GT1	CAZyme	NA	127.905948664202	GO:0016758	NA	NA	NA	1313	Europe
ST99CH_1A5	g235	OG0000700	1	19	core	chr_1	829515	833513	NA	GT1	CAZyme	NA	127.905948664202	GO:0030259	NA	NA	NA	1313	Europe
ST99CH_1A5	g2350	OG0003899	1	19	core	chr_2	583866	584930	NA	NA	NA	NA	18.4568722692366	GO:0016491	NA	NA	NA	354	Europe
ST99CH_1A5	g2350	OG0003899	1	19	core	chr_2	583866	584930	NA	NA	NA	NA	18.4568722692366	GO:0008152	NA	NA	NA	354	Europe
ST99CH_1A5	g2350	OG0003899	1	19	core	chr_2	583866	584930	NA	NA	NA	NA	18.4568722692366	GO:0016491	NA	NA	NA	354	Europe
ST99CH_1A5	g2350	OG0003899	1	19	core	chr_2	583866	584930	NA	NA	NA	NA	18.4568722692366	GO:0055114	NA	NA	NA	354	Europe
ST99CH_1A5	g2351	OG0003900	1	19	core	chr_2	588659	589733	NA	NA	NA	NA	62.7346288938768	NA	NA	NA	NA	339	Europe
ST99CH_1A5	g2352	OG0003901	1	19	core	chr_2	590604	593331	NA	NA	NA	NA	42.7490437651656	GO:0003855	NA	NA	NA	869	Europe
ST99CH_1A5	g2352	OG0003901	1	19	core	chr_2	590604	593331	NA	NA	NA	NA	42.7490437651656	GO:0003824	NA	NA	NA	869	Europe
ST99CH_1A5	g2352	OG0003901	1	19	core	chr_2	590604	593331	NA	NA	NA	NA	42.7490437651656	GO:0004764	NA	NA	NA	869	Europe
ST99CH_1A5	g2352	OG0003901	1	19	core	chr_2	590604	593331	NA	NA	NA	NA	42.7490437651656	GO:0055114	NA	NA	NA	869	Europe
ST99CH_1A5	g2353	OG0003902	1	19	core	chr_2	603195	605190	NA	NA	NA	NA	21.0043564603852	NA	NA	NA	NA	614	Europe
ST99CH_1A5	g2354	OG0003903	1	19	core	chr_2	605598	606368	NA	NA	NA	NA	28.0340481307689	NA	NA	NA	NA	256	Europe
ST99CH_1A5	g2355	OG0003904	1	19	core	chr_2	607310	609032	NA	NA	NA	NA	51.1456867906446	GO:0005515	NA	NA	NA	551	Europe
ST99CH_1A5	g2355	OG0003904	1	19	core	chr_2	607310	609032	NA	NA	NA	NA	51.1456867906446	GO:0008270	NA	NA	NA	551	Europe
ST99CH_1A5	g2356	OG0003905	1	19	core	chr_2	609913	612453	NA	NA	NA	NA	481.992982528918	GO:0016311	NA	NA	NA	846	Europe
ST99CH_1A5	g2356	OG0003905	1	19	core	chr_2	609913	612453	NA	NA	NA	NA	481.992982528918	GO:0016791	NA	NA	NA	846	Europe
ST99CH_1A5	g2356	OG0003905	1	19	core	chr_2	609913	612453	NA	NA	NA	NA	481.992982528918	GO:0004725	NA	NA	NA	846	Europe
ST99CH_1A5	g2356	OG0003905	1	19	core	chr_2	609913	612453	NA	NA	NA	NA	481.992982528918	GO:0006470	NA	NA	NA	846	Europe
ST99CH_1A5	g2356	OG0003905	1	19	core	chr_2	609913	612453	NA	NA	NA	NA	481.992982528918	GO:0004725	NA	NA	NA	846	Europe
ST99CH_1A5	g2356	OG0003905	1	19	core	chr_2	609913	612453	NA	NA	NA	NA	481.992982528918	GO:0016311	NA	NA	NA	846	Europe
ST99CH_1A5	g2356	OG0003905	1	19	core	chr_2	609913	612453	NA	NA	NA	NA	481.992982528918	GO:0016791	NA	NA	NA	846	Europe
ST99CH_1A5	g2357	OG0012088	1	5	accessory	chr_2	613555	615725	NA	NA	NA	NA	42.6730486407044	GO:0003676	NA	NA	NA	651	Europe
ST99CH_1A5	g2358	OG0003906	1	19	core	chr_2	616872	618777	NA	NA	NA	NA	58.2089973390316	GO:0005506	NA	NA	NA	490	Europe
ST99CH_1A5	g2358	OG0003906	1	19	core	chr_2	616872	618777	NA	NA	NA	NA	58.2089973390316	GO:0031418	NA	NA	NA	490	Europe
ST99CH_1A5	g2358	OG0003906	1	19	core	chr_2	616872	618777	NA	NA	NA	NA	58.2089973390316	GO:0045329	NA	NA	NA	490	Europe
ST99CH_1A5	g2358	OG0003906	1	19	core	chr_2	616872	618777	NA	NA	NA	NA	58.2089973390316	GO:0050353	NA	NA	NA	490	Europe
ST99CH_1A5	g2358	OG0003906	1	19	core	chr_2	616872	618777	NA	NA	NA	NA	58.2089973390316	GO:0055114	NA	NA	NA	490	Europe
ST99CH_1A5	g2358	OG0003906	1	19	core	chr_2	616872	618777	NA	NA	NA	NA	58.2089973390316	GO:0016491	NA	NA	NA	490	Europe
ST99CH_1A5	g2358	OG0003906	1	19	core	chr_2	616872	618777	NA	NA	NA	NA	58.2089973390316	GO:0055114	NA	NA	NA	490	Europe
ST99CH_1A5	g2359	OG0010625	1	16	accessory	chr_2	619474	619947	NA	NA	NA	NA	235.593328143537	NA	NA	NA	NA	157	Europe
ST99CH_1A5	g236	OG0000701	1	19	core	chr_1	834907	835543	NA	NA	NA	NA	359.92836793075	GO:0016020	NA	NA	NA	166	Europe
ST99CH_1A5	g2360	OG0003907	1	19	core	chr_2	620523	622876	NA	NA	NA	NA	122.601028440701	GO:0005515	NA	NA	NA	687	Europe
ST99CH_1A5	g2361	OG0003908	1	19	core	chr_2	623266	629217	NA	NA	NA	NA	22.1872556039667	GO:0005515	NA	NA	NA	1983	Europe
ST99CH_1A5	g2361	OG0003908	1	19	core	chr_2	623266	629217	NA	NA	NA	NA	22.1872556039667	GO:0006336	NA	NA	NA	1983	Europe
ST99CH_1A5	g2362	OG0009693	1	18	accessory	chr_2	629889	631155	NA	NA	NA	NA	14.0383055920262	NA	NA	NA	NA	387	Europe
ST99CH_1A5	g2363	OG0003909	1	19	core	chr_2	631695	632940	NA	NA	NA	NA	0.49228589478936	GO:0005515	NA	NA	NA	398	Europe
ST99CH_1A5	g2364	OG0003910	1	19	core	chr_2	633651	635983	NA	NA	NA	NA	15.7131386943299	GO:0003777	NA	NA	NA	668	Europe
ST99CH_1A5	g2364	OG0003910	1	19	core	chr_2	633651	635983	NA	NA	NA	NA	15.7131386943299	GO:0005524	NA	NA	NA	668	Europe
ST99CH_1A5	g2364	OG0003910	1	19	core	chr_2	633651	635983	NA	NA	NA	NA	15.7131386943299	GO:0007018	NA	NA	NA	668	Europe
ST99CH_1A5	g2364	OG0003910	1	19	core	chr_2	633651	635983	NA	NA	NA	NA	15.7131386943299	GO:0003777	NA	NA	NA	668	Europe
ST99CH_1A5	g2364	OG0003910	1	19	core	chr_2	633651	635983	NA	NA	NA	NA	15.7131386943299	GO:0005524	NA	NA	NA	668	Europe
ST99CH_1A5	g2364	OG0003910	1	19	core	chr_2	633651	635983	NA	NA	NA	NA	15.7131386943299	GO:0007018	NA	NA	NA	668	Europe
ST99CH_1A5	g2364	OG0003910	1	19	core	chr_2	633651	635983	NA	NA	NA	NA	15.7131386943299	GO:0008017	NA	NA	NA	668	Europe
ST99CH_1A5	g2364	OG0003910	1	19	core	chr_2	633651	635983	NA	NA	NA	NA	15.7131386943299	GO:0003777	NA	NA	NA	668	Europe
ST99CH_1A5	g2364	OG0003910	1	19	core	chr_2	633651	635983	NA	NA	NA	NA	15.7131386943299	GO:0007018	NA	NA	NA	668	Europe
ST99CH_1A5	g2365	OG0003911	1	19	core	chr_2	636194	638380	NA	NA	NA	NA	56.123305964066	NA	NA	NA	NA	728	Europe
ST99CH_1A5	g2366	OG0003912	1	19	core	chr_2	639555	641912	NA	NA	NA	NA	206.624785733909	GO:0003676	NA	NA	NA	541	Europe
ST99CH_1A5	g2366	OG0003912	1	19	core	chr_2	639555	641912	NA	NA	NA	NA	206.624785733909	GO:0005524	NA	NA	NA	541	Europe
ST99CH_1A5	g2367	OG0003913	1	19	core	chr_2	649237	650331	NA	NA	NA	NA	132.287953481314	GO:0003676	NA	NA	NA	260	Europe
ST99CH_1A5	g2367	OG0003913	1	19	core	chr_2	649237	650331	NA	NA	NA	NA	132.287953481314	GO:0046872	NA	NA	NA	260	Europe
ST99CH_1A5	g2368	OG0003914	1	19	core	chr_2	653384	653971	NA	NA	NA	NA	4.12004065060845	NA	NA	NA	NA	159	Europe
ST99CH_1A5	g2369	OG0003915	1	19	core	chr_2	654815	655804	NA	NA	NA	NA	9.98976016837159	GO:0005515	NA	NA	NA	329	Europe
ST99CH_1A5	g2369	OG0003915	1	19	core	chr_2	654815	655804	NA	NA	NA	NA	9.98976016837159	GO:0008270	NA	NA	NA	329	Europe
ST99CH_1A5	g2369	OG0003915	1	19	core	chr_2	654815	655804	NA	NA	NA	NA	9.98976016837159	GO:0006281	NA	NA	NA	329	Europe
ST99CH_1A5	g2369	OG0003915	1	19	core	chr_2	654815	655804	NA	NA	NA	NA	9.98976016837159	GO:0030915	NA	NA	NA	329	Europe
ST99CH_1A5	g237	OG0011370	1	12	accessory	chr_1	838001	838362	secreted	NA	NA	effector	42.0906496291573	NA	NA	NA	NA	83	Europe
ST99CH_1A5	g2370	OG0003916	1	19	core	chr_2	656061	656765	NA	NA	NA	NA	161.458979481426	GO:0003735	NA	NA	NA	143	Europe
ST99CH_1A5	g2370	OG0003916	1	19	core	chr_2	656061	656765	NA	NA	NA	NA	161.458979481426	GO:0005840	NA	NA	NA	143	Europe
ST99CH_1A5	g2370	OG0003916	1	19	core	chr_2	656061	656765	NA	NA	NA	NA	161.458979481426	GO:0006412	NA	NA	NA	143	Europe
ST99CH_1A5	g2371	OG0009694	1	18	accessory	chr_2	657060	658160	NA	NA	NA	NA	15.2368499866824	NA	NA	NA	NA	366	Europe
ST99CH_1A5	g2372	OG0003917	1	19	core	chr_2	658189	659782	NA	NA	NA	NA	11.3522712352186	GO:0000077	NA	NA	NA	444	Europe
ST99CH_1A5	g2372	OG0003917	1	19	core	chr_2	658189	659782	NA	NA	NA	NA	11.3522712352186	GO:0030896	NA	NA	NA	444	Europe
ST99CH_1A5	g2372	OG0003917	1	19	core	chr_2	658189	659782	NA	NA	NA	NA	11.3522712352186	GO:0000075	NA	NA	NA	444	Europe
ST99CH_1A5	g2372	OG0003917	1	19	core	chr_2	658189	659782	NA	NA	NA	NA	11.3522712352186	GO:0000077	NA	NA	NA	444	Europe
ST99CH_1A5	g2372	OG0003917	1	19	core	chr_2	658189	659782	NA	NA	NA	NA	11.3522712352186	GO:0006281	NA	NA	NA	444	Europe
ST99CH_1A5	g2372	OG0003917	1	19	core	chr_2	658189	659782	NA	NA	NA	NA	11.3522712352186	GO:0030896	NA	NA	NA	444	Europe
ST99CH_1A5	g2373	OG0003918	1	19	core	chr_2	660019	661920	NA	NA	NA	NA	37.040737805239	NA	NA	NA	NA	557	Europe
ST99CH_1A5	g2374	OG0003919	1	19	core	chr_2	662159	664186	NA	NA	NA	NA	44.7049680100355	GO:0008972	NA	NA	NA	511	Europe
ST99CH_1A5	g2374	OG0003919	1	19	core	chr_2	662159	664186	NA	NA	NA	NA	44.7049680100355	GO:0009228	NA	NA	NA	511	Europe
ST99CH_1A5	g2374	OG0003919	1	19	core	chr_2	662159	664186	NA	NA	NA	NA	44.7049680100355	GO:0006772	NA	NA	NA	511	Europe
ST99CH_1A5	g2374	OG0003919	1	19	core	chr_2	662159	664186	NA	NA	NA	NA	44.7049680100355	GO:0050334	NA	NA	NA	511	Europe
ST99CH_1A5	g2375	OG0003920	1	19	core	chr_2	664976	665683	NA	NA	NA	NA	125.624351862497	GO:0016021	NA	NA	NA	197	Europe
ST99CH_1A5	g2375	OG0003920	1	19	core	chr_2	664976	665683	NA	NA	NA	NA	125.624351862497	GO:0016192	NA	NA	NA	197	Europe
ST99CH_1A5	g2375	OG0003920	1	19	core	chr_2	664976	665683	NA	NA	NA	NA	125.624351862497	GO:0006810	NA	NA	NA	197	Europe
ST99CH_1A5	g2376	OG0003921	1	19	core	chr_2	665974	666546	NA	NA	NA	NA	18.0442243636138	GO:0006338	NA	NA	NA	190	Europe
ST99CH_1A5	g2376	OG0003921	1	19	core	chr_2	665974	666546	NA	NA	NA	NA	18.0442243636138	GO:0006355	NA	NA	NA	190	Europe
ST99CH_1A5	g2376	OG0003921	1	19	core	chr_2	665974	666546	NA	NA	NA	NA	18.0442243636138	GO:0031011	NA	NA	NA	190	Europe
ST99CH_1A5	g2377	OG0003922	1	19	core	chr_2	667143	667908	NA	NA	NA	NA	61.3218911451675	NA	NA	NA	NA	225	Europe
ST99CH_1A5	g2378	OG0003923	1	19	core	chr_2	668990	669443	NA	NA	NA	NA	67.2997613013922	GO:0003677	NA	NA	NA	81	Europe
ST99CH_1A5	g2378	OG0003923	1	19	core	chr_2	668990	669443	NA	NA	NA	NA	67.2997613013922	GO:0003899	NA	NA	NA	81	Europe
ST99CH_1A5	g2378	OG0003923	1	19	core	chr_2	668990	669443	NA	NA	NA	NA	67.2997613013922	GO:0006351	NA	NA	NA	81	Europe
ST99CH_1A5	g2378	OG0003923	1	19	core	chr_2	668990	669443	NA	NA	NA	NA	67.2997613013922	GO:0003677	NA	NA	NA	81	Europe
ST99CH_1A5	g2378	OG0003923	1	19	core	chr_2	668990	669443	NA	NA	NA	NA	67.2997613013922	GO:0003677	NA	NA	NA	81	Europe
ST99CH_1A5	g2378	OG0003923	1	19	core	chr_2	668990	669443	NA	NA	NA	NA	67.2997613013922	GO:0003899	NA	NA	NA	81	Europe
ST99CH_1A5	g2378	OG0003923	1	19	core	chr_2	668990	669443	NA	NA	NA	NA	67.2997613013922	GO:0006351	NA	NA	NA	81	Europe
ST99CH_1A5	g2378	OG0003923	1	19	core	chr_2	668990	669443	NA	NA	NA	NA	67.2997613013922	GO:0008270	NA	NA	NA	81	Europe
ST99CH_1A5	g2379	OG0003924	1	19	core	chr_2	669672	673211	NA	NA	NA	NA	23.5940557582748	GO:0005515	NA	NA	NA	1179	Europe
ST99CH_1A5	g2379	OG0003924	1	19	core	chr_2	669672	673211	NA	NA	NA	NA	23.5940557582748	GO:0003824	NA	NA	NA	1179	Europe
ST99CH_1A5	g238	OG0000702	1	19	core	chr_1	839984	840820	secreted	NA	NA	NA	23.3722287282683	NA	NA	NA	NA	278	Europe
ST99CH_1A5	g2380	OG0003925	1	19	core	chr_2	673624	674244	NA	NA	NA	NA	22.8086723450254	NA	NA	NA	NA	206	Europe
ST99CH_1A5	g2381	OG0003926	1	19	core	chr_2	674943	678716	NA	NA	NA	NA	72.8960869513259	GO:0008152	NA	NA	NA	1257	Europe
ST99CH_1A5	g2381	OG0003926	1	19	core	chr_2	674943	678716	NA	NA	NA	NA	72.8960869513259	GO:0016787	NA	NA	NA	1257	Europe
ST99CH_1A5	g2382	OG0003927	1	19	core	chr_2	679578	681216	NA	NA	NA	NA	161.295525589027	GO:0010181	NA	NA	NA	504	Europe
ST99CH_1A5	g2382	OG0003927	1	19	core	chr_2	679578	681216	NA	NA	NA	NA	161.295525589027	GO:0016491	NA	NA	NA	504	Europe
ST99CH_1A5	g2382	OG0003927	1	19	core	chr_2	679578	681216	NA	NA	NA	NA	161.295525589027	GO:0055114	NA	NA	NA	504	Europe
ST99CH_1A5	g2382	OG0003927	1	19	core	chr_2	679578	681216	NA	NA	NA	NA	161.295525589027	GO:0020037	NA	NA	NA	504	Europe
ST99CH_1A5	g2382	OG0003927	1	19	core	chr_2	679578	681216	NA	NA	NA	NA	161.295525589027	GO:0003824	NA	NA	NA	504	Europe
ST99CH_1A5	g2382	OG0003927	1	19	core	chr_2	679578	681216	NA	NA	NA	NA	161.295525589027	GO:0016491	NA	NA	NA	504	Europe
ST99CH_1A5	g2382	OG0003927	1	19	core	chr_2	679578	681216	NA	NA	NA	NA	161.295525589027	GO:0016491	NA	NA	NA	504	Europe
ST99CH_1A5	g2382	OG0003927	1	19	core	chr_2	679578	681216	NA	NA	NA	NA	161.295525589027	GO:0055114	NA	NA	NA	504	Europe
ST99CH_1A5	g2383	OG0012067	1	8	accessory	chr_2	681664	682443	NA	NA	NA	NA	0.16811862315555	NA	NA	NA	NA	73	Europe
ST99CH_1A5	g2384	OG0003928	1	19	core	chr_2	684749	686298	NA	NA	NA	NA	98.6083075924838	GO:0004176	NA	NA	NA	423	Europe
ST99CH_1A5	g2384	OG0003928	1	19	core	chr_2	684749	686298	NA	NA	NA	NA	98.6083075924838	GO:0006508	NA	NA	NA	423	Europe
ST99CH_1A5	g2384	OG0003928	1	19	core	chr_2	684749	686298	NA	NA	NA	NA	98.6083075924838	GO:0005515	NA	NA	NA	423	Europe
ST99CH_1A5	g2384	OG0003928	1	19	core	chr_2	684749	686298	NA	NA	NA	NA	98.6083075924838	GO:0008270	NA	NA	NA	423	Europe
ST99CH_1A5	g2385	OG0003929	1	19	core	chr_2	687245	689042	NA	NA	NA	NA	28.7991552083449	GO:0004185	NA	NA	NA	543	Europe
ST99CH_1A5	g2385	OG0003929	1	19	core	chr_2	687245	689042	NA	NA	NA	NA	28.7991552083449	GO:0006508	NA	NA	NA	543	Europe
ST99CH_1A5	g2386	OG0003930	1	19	core	chr_2	691191	692810	NA	NA	NA	NA	50.2937235827993	GO:0005515	NA	NA	NA	539	Europe
ST99CH_1A5	g2387	OG0003931	1	19	core	chr_2	693801	695177	NA	NA	NA	NA	65.4217190588859	GO:0003676	NA	NA	NA	405	Europe
ST99CH_1A5	g2387	OG0003931	1	19	core	chr_2	693801	695177	NA	NA	NA	NA	65.4217190588859	GO:0005524	NA	NA	NA	405	Europe
ST99CH_1A5	g2388	OG0003932	1	19	core	chr_2	696753	697541	NA	NA	NA	NA	593.73649889067	NA	NA	NA	NA	262	Europe
ST99CH_1A5	g2389	OG0003933	1	19	core	chr_2	700986	702095	NA	NA	NA	NA	3.63589751803184	NA	NA	NA	NA	369	Europe
ST99CH_1A5	g239	OG0000703	1	19	core	chr_1	841532	842563	NA	NA	NA	NA	10.6749449090219	GO:0004672	NA	NA	NA	343	Europe
ST99CH_1A5	g239	OG0000703	1	19	core	chr_1	841532	842563	NA	NA	NA	NA	10.6749449090219	GO:0005524	NA	NA	NA	343	Europe
ST99CH_1A5	g239	OG0000703	1	19	core	chr_1	841532	842563	NA	NA	NA	NA	10.6749449090219	GO:0006468	NA	NA	NA	343	Europe
ST99CH_1A5	g2390	OG0000403	1	19	core	chr_2	702450	704463	NA	NA	NA	NA	131.258545882332	GO:0005885	NA	NA	NA	516	Europe
ST99CH_1A5	g2390	OG0000403	1	19	core	chr_2	702450	704463	NA	NA	NA	NA	131.258545882332	GO:0015629	NA	NA	NA	516	Europe
ST99CH_1A5	g2390	OG0000403	1	19	core	chr_2	702450	704463	NA	NA	NA	NA	131.258545882332	GO:0030833	NA	NA	NA	516	Europe
ST99CH_1A5	g2390	OG0000403	1	19	core	chr_2	702450	704463	NA	NA	NA	NA	131.258545882332	GO:0034314	NA	NA	NA	516	Europe
ST99CH_1A5	g2390	OG0000403	1	19	core	chr_2	702450	704463	NA	NA	NA	NA	131.258545882332	GO:0005515	NA	NA	NA	516	Europe
ST99CH_1A5	g2391	OG0003934	1	19	core	chr_2	705577	706762	NA	NA	NA	NA	123.440760534153	NA	NA	NA	NA	378	Europe
ST99CH_1A5	g2392	OG0003935	1	19	core	chr_2	707906	709613	NA	NA	NA	NA	18.4326687210986	GO:0016705	NA	NA	NA	495	Europe
ST99CH_1A5	g2392	OG0003935	1	19	core	chr_2	707906	709613	NA	NA	NA	NA	18.4326687210986	GO:0055114	NA	NA	NA	495	Europe
ST99CH_1A5	g2392	OG0003935	1	19	core	chr_2	707906	709613	NA	NA	NA	NA	18.4326687210986	GO:0005506	NA	NA	NA	495	Europe
ST99CH_1A5	g2392	OG0003935	1	19	core	chr_2	707906	709613	NA	NA	NA	NA	18.4326687210986	GO:0016705	NA	NA	NA	495	Europe
ST99CH_1A5	g2392	OG0003935	1	19	core	chr_2	707906	709613	NA	NA	NA	NA	18.4326687210986	GO:0020037	NA	NA	NA	495	Europe
ST99CH_1A5	g2392	OG0003935	1	19	core	chr_2	707906	709613	NA	NA	NA	NA	18.4326687210986	GO:0055114	NA	NA	NA	495	Europe
ST99CH_1A5	g2393	OG0003936	1	19	core	chr_2	709756	710971	NA	NA	NA	NA	85.6290676188204	NA	NA	NA	NA	332	Europe
ST99CH_1A5	g2394	OG0003937	1	19	core	chr_2	711671	713652	NA	NA	NA	NA	36.7823489151335	GO:0006338	NA	NA	NA	642	Europe
ST99CH_1A5	g2394	OG0003937	1	19	core	chr_2	711671	713652	NA	NA	NA	NA	36.7823489151335	GO:0016514	NA	NA	NA	642	Europe
ST99CH_1A5	g2394	OG0003937	1	19	core	chr_2	711671	713652	NA	NA	NA	NA	36.7823489151335	GO:0016586	NA	NA	NA	642	Europe
ST99CH_1A5	g2395	OG0003938	1	19	core	chr_2	714381	716164	NA	NA	NA	NA	49.3350813755361	NA	NA	NA	NA	522	Europe
ST99CH_1A5	g2396	OG0003939	1	19	core	chr_2	716300	717317	NA	NA	NA	NA	3.20667575069985	NA	NA	NA	NA	315	Europe
ST99CH_1A5	g2397	OG0003940	1	19	core	chr_2	717679	718750	NA	NA	NA	NA	54.3974151101988	GO:0016021	NA	NA	NA	318	Europe
ST99CH_1A5	g2398	OG0003941	1	19	core	chr_2	718921	720092	NA	NA	NA	NA	18.371169488102	GO:0003824	NA	NA	NA	341	Europe
ST99CH_1A5	g2399	OG0003942	1	19	core	chr_2	724567	725370	NA	NA	NA	NA	41.3179128651525	NA	NA	NA	NA	267	Europe
ST99CH_1A5	g24	OG0000538	1	19	core	chr_1	144789	146446	NA	NA	NA	NA	5.28480103802001	GO:0004672	NA	NA	NA	452	Europe
ST99CH_1A5	g24	OG0000538	1	19	core	chr_1	144789	146446	NA	NA	NA	NA	5.28480103802001	GO:0005524	NA	NA	NA	452	Europe
ST99CH_1A5	g24	OG0000538	1	19	core	chr_1	144789	146446	NA	NA	NA	NA	5.28480103802001	GO:0006468	NA	NA	NA	452	Europe
ST99CH_1A5	g240	OG0000704	1	19	core	chr_1	843987	846545	NA	NA	NA	NA	296.775815783777	GO:0005524	NA	NA	NA	852	Europe
ST99CH_1A5	g240	OG0000704	1	19	core	chr_1	843987	846545	NA	NA	NA	NA	296.775815783777	GO:0004672	NA	NA	NA	852	Europe
ST99CH_1A5	g240	OG0000704	1	19	core	chr_1	843987	846545	NA	NA	NA	NA	296.775815783777	GO:0005524	NA	NA	NA	852	Europe
ST99CH_1A5	g240	OG0000704	1	19	core	chr_1	843987	846545	NA	NA	NA	NA	296.775815783777	GO:0006468	NA	NA	NA	852	Europe
ST99CH_1A5	g240	OG0000704	1	19	core	chr_1	843987	846545	NA	NA	NA	NA	296.775815783777	GO:0004672	NA	NA	NA	852	Europe
ST99CH_1A5	g240	OG0000704	1	19	core	chr_1	843987	846545	NA	NA	NA	NA	296.775815783777	GO:0006468	NA	NA	NA	852	Europe
ST99CH_1A5	g240	OG0000704	1	19	core	chr_1	843987	846545	NA	NA	NA	NA	296.775815783777	GO:0004674	NA	NA	NA	852	Europe
ST99CH_1A5	g2400	OG0013278	1	3	accessory	chr_2	725970	726270	NA	NA	NA	NA	12.4757451265235	NA	NA	NA	NA	70	Europe
ST99CH_1A5	g2401	OG0003943	1	19	core	chr_2	726445	727253	NA	NA	NA	NA	15.0784390202004	GO:0008270	NA	NA	NA	225	Europe
ST99CH_1A5	g2401	OG0003943	1	19	core	chr_2	726445	727253	NA	NA	NA	NA	15.0784390202004	GO:0016787	NA	NA	NA	225	Europe
ST99CH_1A5	g2401	OG0003943	1	19	core	chr_2	726445	727253	NA	NA	NA	NA	15.0784390202004	GO:0008270	NA	NA	NA	225	Europe
ST99CH_1A5	g2401	OG0003943	1	19	core	chr_2	726445	727253	NA	NA	NA	NA	15.0784390202004	GO:0003824	NA	NA	NA	225	Europe
ST99CH_1A5	g2402	OG0003944	1	19	core	chr_2	727987	731105	NA	NA	NA	NA	110.824802806576	GO:0004672	NA	NA	NA	1003	Europe
ST99CH_1A5	g2402	OG0003944	1	19	core	chr_2	727987	731105	NA	NA	NA	NA	110.824802806576	GO:0005524	NA	NA	NA	1003	Europe
ST99CH_1A5	g2402	OG0003944	1	19	core	chr_2	727987	731105	NA	NA	NA	NA	110.824802806576	GO:0006468	NA	NA	NA	1003	Europe
ST99CH_1A5	g2402	OG0003944	1	19	core	chr_2	727987	731105	NA	NA	NA	NA	110.824802806576	GO:0004672	NA	NA	NA	1003	Europe
ST99CH_1A5	g2402	OG0003944	1	19	core	chr_2	727987	731105	NA	NA	NA	NA	110.824802806576	GO:0006468	NA	NA	NA	1003	Europe
ST99CH_1A5	g2402	OG0003944	1	19	core	chr_2	727987	731105	NA	NA	NA	NA	110.824802806576	GO:0005524	NA	NA	NA	1003	Europe
ST99CH_1A5	g2403	OG0003945	1	19	core	chr_2	731918	735379	NA	NA	NA	NA	61.8187445257722	NA	NA	NA	NA	1153	Europe
ST99CH_1A5	g2404	OG0003946	1	19	core	chr_2	736727	738155	NA	NA	NA	NA	21.2638947101009	NA	NA	NA	NA	456	Europe
ST99CH_1A5	g2405	OG0003947	1	19	core	chr_2	738563	739197	NA	NA	NA	NA	105.470232575779	NA	NA	NA	NA	173	Europe
ST99CH_1A5	g2406	OG0003948	1	19	core	chr_2	739672	741093	NA	NA	NA	NA	10.9206235510993	NA	NA	NA	NA	473	Europe
ST99CH_1A5	g2407	OG0003949	1	19	core	chr_2	742028	744182	NA	AA3_3	CAZyme	NA	564.142991314662	GO:0016614	NA	NA	NA	618	Europe
ST99CH_1A5	g2407	OG0003949	1	19	core	chr_2	742028	744182	NA	AA3_3	CAZyme	NA	564.142991314662	GO:0055114	NA	NA	NA	618	Europe
ST99CH_1A5	g2407	OG0003949	1	19	core	chr_2	742028	744182	NA	AA3_3	CAZyme	NA	564.142991314662	GO:0016614	NA	NA	NA	618	Europe
ST99CH_1A5	g2407	OG0003949	1	19	core	chr_2	742028	744182	NA	AA3_3	CAZyme	NA	564.142991314662	GO:0050660	NA	NA	NA	618	Europe
ST99CH_1A5	g2407	OG0003949	1	19	core	chr_2	742028	744182	NA	AA3_3	CAZyme	NA	564.142991314662	GO:0055114	NA	NA	NA	618	Europe
ST99CH_1A5	g2407	OG0003949	1	19	core	chr_2	742028	744182	NA	AA3_3	CAZyme	NA	564.142991314662	GO:0016491	NA	NA	NA	618	Europe
ST99CH_1A5	g2407	OG0003949	1	19	core	chr_2	742028	744182	NA	AA3_3	CAZyme	NA	564.142991314662	GO:0055114	NA	NA	NA	618	Europe
ST99CH_1A5	g2408	OG0009695	1	18	accessory	chr_2	744464	745228	NA	NA	NA	NA	6.66752484175701	NA	NA	NA	NA	254	Europe
ST99CH_1A5	g2409	OG0003950	1	19	core	chr_2	745608	746411	NA	NA	NA	NA	16.6721328376602	GO:0016787	NA	NA	NA	267	Europe
ST99CH_1A5	g241	OG0000705	1	19	core	chr_1	846952	851211	NA	NA	NA	NA	24.5692718272472	NA	NA	NA	NA	1398	Europe
ST99CH_1A5	g2410	OG0003951	1	19	core	chr_2	746711	750211	NA	NA	NA	NA	153.217108251256	NA	NA	NA	NA	870	Europe
ST99CH_1A5	g2411	OG0003952	1	19	core	chr_2	752496	753433	NA	NA	NA	NA	19.8679515720764	NA	NA	NA	NA	289	Europe
ST99CH_1A5	g2412	OG0003953	1	19	core	chr_2	754882	757359	NA	NA	NA	NA	11.1358727133539	GO:0005634	NA	NA	NA	825	Europe
ST99CH_1A5	g2412	OG0003953	1	19	core	chr_2	754882	757359	NA	NA	NA	NA	11.1358727133539	GO:0006260	NA	NA	NA	825	Europe
ST99CH_1A5	g2413	OG0000404	1	19	core	chr_2	757893	761442	NA	NA	NA	NA	8.93126723505185	GO:0000166	NA	NA	NA	1067	Europe
ST99CH_1A5	g2413	OG0000404	1	19	core	chr_2	757893	761442	NA	NA	NA	NA	8.93126723505185	GO:0046872	NA	NA	NA	1067	Europe
ST99CH_1A5	g2413	OG0000404	1	19	core	chr_2	757893	761442	NA	NA	NA	NA	8.93126723505185	GO:0000166	NA	NA	NA	1067	Europe
ST99CH_1A5	g2413	OG0000404	1	19	core	chr_2	757893	761442	NA	NA	NA	NA	8.93126723505185	GO:0016021	NA	NA	NA	1067	Europe
ST99CH_1A5	g2413	OG0000404	1	19	core	chr_2	757893	761442	NA	NA	NA	NA	8.93126723505185	GO:0006812	NA	NA	NA	1067	Europe
ST99CH_1A5	g2413	OG0000404	1	19	core	chr_2	757893	761442	NA	NA	NA	NA	8.93126723505185	GO:0016021	NA	NA	NA	1067	Europe
ST99CH_1A5	g2413	OG0000404	1	19	core	chr_2	757893	761442	NA	NA	NA	NA	8.93126723505185	GO:0019829	NA	NA	NA	1067	Europe
ST99CH_1A5	g2414	OG0003954	1	19	core	chr_2	763497	766453	NA	NA	NA	NA	388.601810419031	NA	NA	NA	NA	967	Europe
ST99CH_1A5	g2415	OG0003955	1	19	core	chr_2	766792	767802	NA	NA	NA	NA	14.1070865649091	NA	NA	NA	NA	336	Europe
ST99CH_1A5	g2416	OG0003956	1	19	core	chr_2	768299	768935	NA	NA	NA	NA	71.8714416240342	GO:0016021	NA	NA	NA	148	Europe
ST99CH_1A5	g2417	OG0003957	1	19	core	chr_2	769952	770569	NA	NA	NA	NA	267.272472362752	GO:0005622	NA	NA	NA	127	Europe
ST99CH_1A5	g2417	OG0003957	1	19	core	chr_2	769952	770569	NA	NA	NA	NA	267.272472362752	GO:0006810	NA	NA	NA	127	Europe
ST99CH_1A5	g2418	OG0003958	1	19	core	chr_2	770971	773314	NA	NA	NA	NA	73.0482420334977	GO:0006338	NA	NA	NA	717	Europe
ST99CH_1A5	g2418	OG0003958	1	19	core	chr_2	770971	773314	NA	NA	NA	NA	73.0482420334977	GO:0031011	NA	NA	NA	717	Europe
ST99CH_1A5	g2419	OG0003959	1	19	core	chr_2	773657	776565	NA	NA	NA	NA	9.88199141860249	GO:0005515	NA	NA	NA	931	Europe
ST99CH_1A5	g242	OG0000706	1	19	core	chr_1	852546	854490	NA	NA	NA	NA	60.4200235348933	NA	NA	NA	NA	583	Europe
ST99CH_1A5	g2420	OG0003960	1	19	core	chr_2	777426	778700	NA	NA	NA	NA	25.595545647783	GO:0019915	NA	NA	NA	424	Europe
ST99CH_1A5	g2421	OG0003961	1	19	core	chr_2	778920	781499	NA	NA	NA	NA	80.2577027773391	NA	NA	NA	NA	859	Europe
ST99CH_1A5	g2422	OG0003962	1	19	core	chr_2	783074	783641	NA	NA	NA	NA	55.8021412837868	NA	NA	NA	NA	151	Europe
ST99CH_1A5	g2423	OG0003963	1	19	core	chr_2	784319	784831	secreted	NA	NA	effector	14.0561560109125	NA	NA	NA	NA	170	Europe
ST99CH_1A5	g2424	OG0003964	1	19	core	chr_2	786852	789092	NA	NA	NA	NA	26.5879718622908	NA	NA	NA	NA	710	Europe
ST99CH_1A5	g2425	OG0003965	1	19	core	chr_2	789308	789986	secreted	NA	NA	effector	0.309383042885603	NA	NA	NA	NA	158	Europe
ST99CH_1A5	g2426	OG0003966	1	19	core	chr_2	792922	795184	secreted	NA	NA	NA	10.7214351747701	GO:0008236	NA	NA	NA	687	Europe
ST99CH_1A5	g2426	OG0003966	1	19	core	chr_2	792922	795184	secreted	NA	NA	NA	10.7214351747701	GO:0004252	NA	NA	NA	687	Europe
ST99CH_1A5	g2426	OG0003966	1	19	core	chr_2	792922	795184	secreted	NA	NA	NA	10.7214351747701	GO:0006508	NA	NA	NA	687	Europe
ST99CH_1A5	g2426	OG0003966	1	19	core	chr_2	792922	795184	secreted	NA	NA	NA	10.7214351747701	GO:0006508	NA	NA	NA	687	Europe
ST99CH_1A5	g2427	OG0009696	1	18	accessory	chr_2	798313	798710	secreted	NA	NA	NA	1.09626775181236	NA	NA	NA	NA	80	Europe
ST99CH_1A5	g2428	OG0000405	1	19	core	chr_2	799702	800919	NA	NA	NA	NA	57.9619445988437	NA	NA	NA	NA	331	Europe
ST99CH_1A5	g2429	OG0009697	1	18	accessory	chr_2	801803	802922	NA	NA	NA	NA	3.18525005541619	NA	NA	NA	NA	354	Europe
ST99CH_1A5	g243	OG0010244	1	17	accessory	chr_1	855667	856719	NA	NA	NA	NA	12.6263016680765	GO:0000178	NA	NA	NA	350	Europe
ST99CH_1A5	g243	OG0010244	1	17	accessory	chr_1	855667	856719	NA	NA	NA	NA	12.6263016680765	GO:0003723	NA	NA	NA	350	Europe
ST99CH_1A5	g243	OG0010244	1	17	accessory	chr_1	855667	856719	NA	NA	NA	NA	12.6263016680765	GO:0003723	NA	NA	NA	350	Europe
ST99CH_1A5	g2430	OG0000132	1	19	core	chr_2	806009	807580	secreted	NA	NA	NA	7.4866922622511	GO:0004601	NA	NA	NA	392	Europe
ST99CH_1A5	g2431	OG0003967	1	19	core	chr_2	809630	811066	NA	NA	NA	NA	10.4661124748025	NA	NA	NA	NA	478	Europe
ST99CH_1A5	g2432	OG0003968	1	19	core	chr_2	812341	813297	NA	NA	NA	NA	18.5177988171904	GO:0016491	NA	NA	NA	318	Europe
ST99CH_1A5	g2432	OG0003968	1	19	core	chr_2	812341	813297	NA	NA	NA	NA	18.5177988171904	GO:0055114	NA	NA	NA	318	Europe
ST99CH_1A5	g2433	OG0003969	1	19	core	chr_2	814414	815865	NA	NA	NA	NA	30.2978541228471	NA	NA	NA	NA	483	Europe
ST99CH_1A5	g2434	OG0003970	1	19	core	chr_2	816399	819575	NA	NA	NA	NA	103.070590672113	GO:0005515	NA	NA	NA	982	Europe
ST99CH_1A5	g2435	OG0003971	1	19	core	chr_2	820180	820960	NA	GT2_Glycos_transf_2	CAZyme	NA	205.152173255923	NA	NA	NA	NA	240	Europe
ST99CH_1A5	g2436	OG0003972	1	19	core	chr_2	821944	822697	NA	NA	NA	NA	56.629642262844	GO:0016491	NA	NA	NA	234	Europe
ST99CH_1A5	g2436	OG0003972	1	19	core	chr_2	821944	822697	NA	NA	NA	NA	56.629642262844	GO:0055114	NA	NA	NA	234	Europe
ST99CH_1A5	g2437	OG0003973	1	19	core	chr_2	823097	824590	NA	NA	NA	NA	80.8143333462875	GO:0003824	NA	NA	NA	397	Europe
ST99CH_1A5	g2438	OG0003974	1	19	core	chr_2	826484	827488	NA	NA	NA	NA	13.0500949272667	NA	NA	NA	NA	334	Europe
ST99CH_1A5	g2439	OG0003975	1	19	core	chr_2	828003	829954	NA	NA	NA	NA	46.3281666862084	GO:0016021	NA	NA	NA	590	Europe
ST99CH_1A5	g2439	OG0003975	1	19	core	chr_2	828003	829954	NA	NA	NA	NA	46.3281666862084	GO:0055085	NA	NA	NA	590	Europe
ST99CH_1A5	g244	OG0000707	1	19	core	chr_1	857486	860349	NA	GT2_Chitin_synth_1+GT2_Chitin_synth_2	CAZyme	NA	397.854848961555	GO:0004100	NA	NA	NA	916	Europe
ST99CH_1A5	g244	OG0000707	1	19	core	chr_1	857486	860349	NA	GT2_Chitin_synth_1+GT2_Chitin_synth_2	CAZyme	NA	397.854848961555	GO:0004100	NA	NA	NA	916	Europe
ST99CH_1A5	g244	OG0000707	1	19	core	chr_1	857486	860349	NA	GT2_Chitin_synth_1+GT2_Chitin_synth_2	CAZyme	NA	397.854848961555	GO:0006031	NA	NA	NA	916	Europe
ST99CH_1A5	g244	OG0000707	1	19	core	chr_1	857486	860349	NA	GT2_Chitin_synth_1+GT2_Chitin_synth_2	CAZyme	NA	397.854848961555	GO:0016758	NA	NA	NA	916	Europe
ST99CH_1A5	g2440	OG0003976	1	19	core	chr_2	830699	831422	NA	NA	NA	NA	33.9236920481384	GO:0003824	NA	NA	NA	139	Europe
ST99CH_1A5	g2440	OG0003976	1	19	core	chr_2	830699	831422	NA	NA	NA	NA	33.9236920481384	GO:0006281	NA	NA	NA	139	Europe
ST99CH_1A5	g2441	OG0003977	1	19	core	chr_2	832919	833630	NA	NA	NA	NA	113.089151827063	NA	NA	NA	NA	207	Europe
ST99CH_1A5	g2442	OG0009698	1	18	accessory	chr_2	835214	835757	secreted	NA	NA	effector	0	NA	NA	NA	NA	123	Europe
ST99CH_1A5	g2443	OG0011361	1	13	accessory	chr_2	841106	841507	secreted	NA	NA	effector	2.90121992027878	NA	NA	NA	NA	114	Europe
ST99CH_1A5	g2444	OG0009699	1	18	accessory	chr_2	842764	843837	NA	NA	NA	NA	14.7382745614247	NA	NA	NA	NA	357	Europe
ST99CH_1A5	g2445	OG0003978	1	19	core	chr_2	844442	848284	NA	NA	NA	NA	39.5963647586003	NA	NA	NA	NA	1244	Europe
ST99CH_1A5	g2446	OG0003979	1	19	core	chr_2	849340	850113	NA	NA	NA	NA	125.022096039651	GO:0005525	NA	NA	NA	199	Europe
ST99CH_1A5	g2446	OG0003979	1	19	core	chr_2	849340	850113	NA	NA	NA	NA	125.022096039651	GO:0005525	NA	NA	NA	199	Europe
ST99CH_1A5	g2446	OG0003979	1	19	core	chr_2	849340	850113	NA	NA	NA	NA	125.022096039651	GO:0007264	NA	NA	NA	199	Europe
ST99CH_1A5	g2447	OG0003980	1	19	core	chr_2	852510	854822	NA	NA	NA	NA	293.730905822972	NA	NA	NA	NA	752	Europe
ST99CH_1A5	g2448	OG0003981	1	19	core	chr_2	857970	859211	NA	NA	NA	NA	91.0978949052535	GO:0005509	NA	NA	NA	413	Europe
ST99CH_1A5	g2448	OG0003981	1	19	core	chr_2	857970	859211	NA	NA	NA	NA	91.0978949052535	GO:0005515	NA	NA	NA	413	Europe
ST99CH_1A5	g2448	OG0003981	1	19	core	chr_2	857970	859211	NA	NA	NA	NA	91.0978949052535	GO:0006897	NA	NA	NA	413	Europe
ST99CH_1A5	g2448	OG0003981	1	19	core	chr_2	857970	859211	NA	NA	NA	NA	91.0978949052535	GO:0007015	NA	NA	NA	413	Europe
ST99CH_1A5	g2449	OG0003982	1	19	core	chr_2	859560	860840	NA	NA	NA	NA	65.5996428796483	GO:0003723	NA	NA	NA	426	Europe
ST99CH_1A5	g245	OG0000024	15	4	accessory	chr_1	862355	863127	NA	NA	NA	NA	0.816453166423171	NA	NA	NA	NA	130	Europe
ST99CH_1A5	g2450	OG0003983	1	19	core	chr_2	861376	862376	NA	NA	NA	NA	50.0426463852054	NA	NA	NA	NA	312	Europe
ST99CH_1A5	g2451	OG0003984	1	19	core	chr_2	864341	867523	NA	NA	NA	NA	42.5977833514783	NA	NA	NA	NA	1060	Europe
ST99CH_1A5	g2452	OG0003985	1	19	core	chr_2	868386	869288	NA	NA	NA	NA	20.7893956354143	GO:0016311	NA	NA	NA	300	Europe
ST99CH_1A5	g2452	OG0003985	1	19	core	chr_2	868386	869288	NA	NA	NA	NA	20.7893956354143	GO:0016791	NA	NA	NA	300	Europe
ST99CH_1A5	g2452	OG0003985	1	19	core	chr_2	868386	869288	NA	NA	NA	NA	20.7893956354143	GO:0006470	NA	NA	NA	300	Europe
ST99CH_1A5	g2452	OG0003985	1	19	core	chr_2	868386	869288	NA	NA	NA	NA	20.7893956354143	GO:0008138	NA	NA	NA	300	Europe
ST99CH_1A5	g2453	OG0003986	1	19	core	chr_2	869821	872741	NA	NA	NA	NA	43.6763318714958	GO:0005524	NA	NA	NA	796	Europe
ST99CH_1A5	g2454	OG0003987	1	19	core	chr_2	873698	875593	NA	NA	NA	NA	0	NA	NA	NA	NA	612	Europe
ST99CH_1A5	g2455	OG0003988	1	19	core	chr_2	876069	878648	NA	NA	NA	NA	34.2824107979345	GO:0005515	NA	NA	NA	859	Europe
ST99CH_1A5	g2455	OG0003988	1	19	core	chr_2	876069	878648	NA	NA	NA	NA	34.2824107979345	GO:0008270	NA	NA	NA	859	Europe
ST99CH_1A5	g2455	OG0003988	1	19	core	chr_2	876069	878648	NA	NA	NA	NA	34.2824107979345	GO:0008270	NA	NA	NA	859	Europe
ST99CH_1A5	g2456	OG0003989	1	19	core	chr_2	883709	885679	NA	NA	NA	NA	137.979299997306	NA	NA	NA	NA	656	Europe
ST99CH_1A5	g2457	OG0003990	1	19	core	chr_2	889086	890555	NA	NA	NA	NA	5.09254246550988	NA	NA	NA	NA	469	Europe
ST99CH_1A5	g2458	OG0003991	1	19	core	chr_2	891041	891644	NA	NA	NA	NA	1.77145649850547	NA	NA	NA	NA	182	Europe
ST99CH_1A5	g2459	OG0000406	1	19	core	chr_2	891830	893074	secreted	NA	NA	NA	6.56125738766521	NA	NA	NA	NA	348	Europe
ST99CH_1A5	g246	OG0000001	25	10	accessory	chr_1	864627	865518	NA	NA	NA	NA	0.93750484926318	NA	NA	NA	NA	240	Europe
ST99CH_1A5	g2460	OG0009700	1	18	accessory	chr_2	893292	894197	secreted	NA	NA	effector	1.73917378693814	NA	NA	NA	NA	192	Europe
ST99CH_1A5	g2461	OG0003992	1	19	core	chr_2	895470	896301	NA	NA	NA	NA	5.25644553891721	GO:0016020	NA	NA	NA	244	Europe
ST99CH_1A5	g2461	OG0003992	1	19	core	chr_2	895470	896301	NA	NA	NA	NA	5.25644553891721	GO:0016757	NA	NA	NA	244	Europe
ST99CH_1A5	g2462	OG0003993	1	19	core	chr_2	898251	899302	NA	NA	NA	NA	119.38157884319	NA	NA	NA	NA	310	Europe
ST99CH_1A5	g2463	OG0003994	1	19	core	chr_2	901340	902585	NA	NA	NA	NA	37.8545403163747	GO:0016491	NA	NA	NA	296	Europe
ST99CH_1A5	g2463	OG0003994	1	19	core	chr_2	901340	902585	NA	NA	NA	NA	37.8545403163747	GO:0055114	NA	NA	NA	296	Europe
ST99CH_1A5	g2464	OG0003995	1	19	core	chr_2	903985	906012	NA	NA	NA	NA	34.8334180728661	NA	NA	NA	NA	675	Europe
ST99CH_1A5	g2465	OG0003996	1	19	core	chr_2	906450	908495	NA	NA	NA	NA	107.512597416068	NA	NA	NA	NA	590	Europe
ST99CH_1A5	g2466	OG0003997	1	19	core	chr_2	908942	909442	NA	NA	NA	NA	17.5142272491153	NA	NA	NA	NA	166	Europe
ST99CH_1A5	g2467	OG0003998	1	19	core	chr_2	910126	910756	NA	NA	NA	NA	63.0025682904636	NA	NA	NA	NA	190	Europe
ST99CH_1A5	g2468	OG0003999	1	19	core	chr_2	912082	912651	NA	NA	NA	NA	120.677925650291	NA	NA	NA	NA	189	Europe
ST99CH_1A5	g2469	OG0004000	1	19	core	chr_2	913465	914205	NA	NA	NA	NA	15.0675820039167	NA	NA	NA	NA	246	Europe
ST99CH_1A5	g247	OG0000708	1	19	core	chr_1	869424	870269	NA	NA	NA	NA	3.81608611586468	NA	NA	NA	NA	281	Europe
ST99CH_1A5	g2470	OG0004001	1	19	core	chr_2	914300	916054	NA	NA	NA	NA	36.9438896705371	GO:0008168	NA	NA	NA	560	Europe
ST99CH_1A5	g2471	OG0004002	1	19	core	chr_2	916312	917701	NA	NA	NA	NA	198.717485621124	GO:0004672	NA	NA	NA	427	Europe
ST99CH_1A5	g2471	OG0004002	1	19	core	chr_2	916312	917701	NA	NA	NA	NA	198.717485621124	GO:0006468	NA	NA	NA	427	Europe
ST99CH_1A5	g2471	OG0004002	1	19	core	chr_2	916312	917701	NA	NA	NA	NA	198.717485621124	GO:0005524	NA	NA	NA	427	Europe
ST99CH_1A5	g2471	OG0004002	1	19	core	chr_2	916312	917701	NA	NA	NA	NA	198.717485621124	GO:0004672	NA	NA	NA	427	Europe
ST99CH_1A5	g2471	OG0004002	1	19	core	chr_2	916312	917701	NA	NA	NA	NA	198.717485621124	GO:0005524	NA	NA	NA	427	Europe
ST99CH_1A5	g2471	OG0004002	1	19	core	chr_2	916312	917701	NA	NA	NA	NA	198.717485621124	GO:0006468	NA	NA	NA	427	Europe
ST99CH_1A5	g2472	OG0004003	1	19	core	chr_2	918249	920933	NA	NA	NA	NA	32.450188891192	NA	NA	NA	NA	894	Europe
ST99CH_1A5	g2473	OG0004004	1	19	core	chr_2	922385	924080	NA	NA	NA	NA	36.3493271329039	GO:0003333	NA	NA	NA	526	Europe
ST99CH_1A5	g2473	OG0004004	1	19	core	chr_2	922385	924080	NA	NA	NA	NA	36.3493271329039	GO:0015171	NA	NA	NA	526	Europe
ST99CH_1A5	g2473	OG0004004	1	19	core	chr_2	922385	924080	NA	NA	NA	NA	36.3493271329039	GO:0016020	NA	NA	NA	526	Europe
ST99CH_1A5	g2473	OG0004004	1	19	core	chr_2	922385	924080	NA	NA	NA	NA	36.3493271329039	GO:0006865	NA	NA	NA	526	Europe
ST99CH_1A5	g2473	OG0004004	1	19	core	chr_2	922385	924080	NA	NA	NA	NA	36.3493271329039	GO:0016021	NA	NA	NA	526	Europe
ST99CH_1A5	g2473	OG0004004	1	19	core	chr_2	922385	924080	NA	NA	NA	NA	36.3493271329039	GO:0055085	NA	NA	NA	526	Europe
ST99CH_1A5	g2474	OG0004005	1	19	core	chr_2	924681	926150	NA	NA	NA	NA	95.6431964645714	GO:0003824	NA	NA	NA	413	Europe
ST99CH_1A5	g2475	OG0004006	1	19	core	chr_2	926634	930535	NA	NA	NA	NA	366.301765408947	GO:0004722	NA	NA	NA	862	Europe
ST99CH_1A5	g2475	OG0004006	1	19	core	chr_2	926634	930535	NA	NA	NA	NA	366.301765408947	GO:0006470	NA	NA	NA	862	Europe
ST99CH_1A5	g2475	OG0004006	1	19	core	chr_2	926634	930535	NA	NA	NA	NA	366.301765408947	GO:0043169	NA	NA	NA	862	Europe
ST99CH_1A5	g2475	OG0004006	1	19	core	chr_2	926634	930535	NA	NA	NA	NA	366.301765408947	GO:0007034	NA	NA	NA	862	Europe
ST99CH_1A5	g2475	OG0004006	1	19	core	chr_2	926634	930535	NA	NA	NA	NA	366.301765408947	GO:0003824	NA	NA	NA	862	Europe
ST99CH_1A5	g2476	OG0004007	1	19	core	chr_2	930917	933786	NA	NA	NA	NA	182.714514373871	GO:0003924	NA	NA	NA	939	Europe
ST99CH_1A5	g2476	OG0004007	1	19	core	chr_2	930917	933786	NA	NA	NA	NA	182.714514373871	GO:0003924	NA	NA	NA	939	Europe
ST99CH_1A5	g2476	OG0004007	1	19	core	chr_2	930917	933786	NA	NA	NA	NA	182.714514373871	GO:0008053	NA	NA	NA	939	Europe
ST99CH_1A5	g2476	OG0004007	1	19	core	chr_2	930917	933786	NA	NA	NA	NA	182.714514373871	GO:0031966	NA	NA	NA	939	Europe
ST99CH_1A5	g2476	OG0004007	1	19	core	chr_2	930917	933786	NA	NA	NA	NA	182.714514373871	GO:0005525	NA	NA	NA	939	Europe
ST99CH_1A5	g2477	OG0004008	1	19	core	chr_2	934335	936408	NA	NA	NA	NA	25.6736823412723	GO:0005634	NA	NA	NA	673	Europe
ST99CH_1A5	g2477	OG0004008	1	19	core	chr_2	934335	936408	NA	NA	NA	NA	25.6736823412723	GO:0006281	NA	NA	NA	673	Europe
ST99CH_1A5	g2477	OG0004008	1	19	core	chr_2	934335	936408	NA	NA	NA	NA	25.6736823412723	GO:0008081	NA	NA	NA	673	Europe
ST99CH_1A5	g2478	OG0004009	1	19	core	chr_2	937476	938846	NA	NA	NA	NA	51.4025743850728	NA	NA	NA	NA	433	Europe
ST99CH_1A5	g2479	OG0004010	1	19	core	chr_2	939566	940730	NA	NA	NA	NA	40.8296177816111	GO:0006355	NA	NA	NA	234	Europe
ST99CH_1A5	g248	OG0000202	1	19	core	chr_1	871161	873955	NA	NA	NA	NA	14.1864998155754	NA	NA	NA	NA	691	Europe
ST99CH_1A5	g2480	OG0004011	1	19	core	chr_2	941599	942403	NA	NA	NA	NA	85.2675750056945	GO:0046907	NA	NA	NA	232	Europe
ST99CH_1A5	g2481	OG0004012	1	19	core	chr_2	943140	945069	NA	NA	NA	NA	18.0115897159794	NA	NA	NA	NA	416	Europe
ST99CH_1A5	g2482	OG0004013	1	19	core	chr_2	945376	946919	NA	NA	NA	NA	32.5075361732239	GO:0005886	NA	NA	NA	493	Europe
ST99CH_1A5	g2483	OG0004014	1	19	core	chr_2	947135	948295	NA	NA	NA	NA	2.68332010273678	GO:0005515	NA	NA	NA	386	Europe
ST99CH_1A5	g2484	OG0009701	1	18	accessory	chr_2	949271	950167	NA	NA	NA	NA	0	NA	NA	NA	NA	298	Europe
ST99CH_1A5	g2485	OG0004015	1	19	core	chr_2	950251	950578	secreted	NA	NA	effector	5.50119955988472	NA	NA	NA	NA	70	Europe
ST99CH_1A5	g2486	OG0004016	1	19	core	chr_2	951343	952770	NA	NA	NA	NA	20.2017629016003	NA	NA	NA	NA	475	Europe
ST99CH_1A5	g2487	OG0004017	1	19	core	chr_2	953221	954990	NA	NA	NA	NA	14.9718832288249	GO:0016021	NA	NA	NA	520	Europe
ST99CH_1A5	g2487	OG0004017	1	19	core	chr_2	953221	954990	NA	NA	NA	NA	14.9718832288249	GO:0022857	NA	NA	NA	520	Europe
ST99CH_1A5	g2487	OG0004017	1	19	core	chr_2	953221	954990	NA	NA	NA	NA	14.9718832288249	GO:0055085	NA	NA	NA	520	Europe
ST99CH_1A5	g2487	OG0004017	1	19	core	chr_2	953221	954990	NA	NA	NA	NA	14.9718832288249	GO:0005215	NA	NA	NA	520	Europe
ST99CH_1A5	g2487	OG0004017	1	19	core	chr_2	953221	954990	NA	NA	NA	NA	14.9718832288249	GO:0016021	NA	NA	NA	520	Europe
ST99CH_1A5	g2487	OG0004017	1	19	core	chr_2	953221	954990	NA	NA	NA	NA	14.9718832288249	GO:0055085	NA	NA	NA	520	Europe
ST99CH_1A5	g2488	OG0009702	1	18	accessory	chr_2	955217	957064	NA	NA	NA	NA	4.12939637121482	NA	NA	NA	NA	615	Europe
ST99CH_1A5	g2489	OG0004018	1	19	core	chr_2	957355	959000	NA	NA	NA	NA	2.42371825423763	GO:0016021	NA	NA	NA	507	Europe
ST99CH_1A5	g2489	OG0004018	1	19	core	chr_2	957355	959000	NA	NA	NA	NA	2.42371825423763	GO:0055085	NA	NA	NA	507	Europe
ST99CH_1A5	g2489	OG0004018	1	19	core	chr_2	957355	959000	NA	NA	NA	NA	2.42371825423763	GO:0005215	NA	NA	NA	507	Europe
ST99CH_1A5	g249	OG0000709	1	19	core	chr_1	874476	876071	NA	NA	NA	NA	0.16811862315555	NA	NA	NA	NA	531	Europe
ST99CH_1A5	g2490	OG0004019	1	19	core	chr_2	959290	960665	NA	NA	NA	NA	52.8038484903058	NA	NA	NA	NA	335	Europe
ST99CH_1A5	g2491	OG0004020	1	19	core	chr_2	980625	985724	NA	NA	NA	NA	48.4311357950173	GO:0005515	cluster-8	biosynthetic	nrps	1699	Europe
ST99CH_1A5	g2492	OG0004021	1	19	core	chr_2	985759	987010	NA	NA	NA	NA	64.8360967070085	NA	cluster-8	other	nrps	314	Europe
ST99CH_1A5	g2493	OG0004022	1	19	core	chr_2	987211	988249	NA	NA	NA	NA	13.2085694925322	NA	cluster-8	other	nrps	309	Europe
ST99CH_1A5	g2494	OG0004023	1	19	core	chr_2	988612	989349	NA	NA	NA	NA	37.4591661550708	NA	cluster-8	other	nrps	116	Europe
ST99CH_1A5	g2495	OG0004024	1	19	core	chr_2	989729	1002648	NA	NA	NA	NA	57.3904701918883	GO:0003824	cluster-8	biosynthetic	nrps	4248	Europe
ST99CH_1A5	g2495	OG0004024	1	19	core	chr_2	989729	1002648	NA	NA	NA	NA	57.3904701918883	GO:0008152	cluster-8	biosynthetic	nrps	4248	Europe
ST99CH_1A5	g2496	OG0004025	1	19	core	chr_2	1002940	1004056	NA	NA	NA	NA	0.321453017562892	GO:0016491	cluster-8	other	nrps	332	Europe
ST99CH_1A5	g2496	OG0004025	1	19	core	chr_2	1002940	1004056	NA	NA	NA	NA	0.321453017562892	GO:0055114	cluster-8	other	nrps	332	Europe
ST99CH_1A5	g2497	OG0004026	1	19	core	chr_2	1004575	1006776	NA	NA	NA	NA	16.9480202105849	GO:0006508	cluster-8	biosynthetic	nrps	733	Europe
ST99CH_1A5	g2497	OG0004026	1	19	core	chr_2	1004575	1006776	NA	NA	NA	NA	16.9480202105849	GO:0008236	cluster-8	biosynthetic	nrps	733	Europe
ST99CH_1A5	g2498	OG0004027	1	19	core	chr_2	1006858	1007759	NA	NA	NA	NA	17.3796042959207	NA	cluster-8	other	nrps	187	Europe
ST99CH_1A5	g2499	OG0004028	1	19	core	chr_2	1008357	1008754	secreted	NA	NA	NA	4.44542088063588	NA	cluster-8	other	nrps	116	Europe
ST99CH_1A5	g25	OG0000539	1	19	core	chr_1	153467	156095	NA	NA	NA	NA	2.70896134776866	GO:0005515	NA	NA	NA	595	Europe
ST99CH_1A5	g25	OG0000539	1	19	core	chr_1	153467	156095	NA	NA	NA	NA	2.70896134776866	GO:0004672	NA	NA	NA	595	Europe
ST99CH_1A5	g25	OG0000539	1	19	core	chr_1	153467	156095	NA	NA	NA	NA	2.70896134776866	GO:0006468	NA	NA	NA	595	Europe
ST99CH_1A5	g25	OG0000539	1	19	core	chr_1	153467	156095	NA	NA	NA	NA	2.70896134776866	GO:0004672	NA	NA	NA	595	Europe
ST99CH_1A5	g25	OG0000539	1	19	core	chr_1	153467	156095	NA	NA	NA	NA	2.70896134776866	GO:0005524	NA	NA	NA	595	Europe
ST99CH_1A5	g25	OG0000539	1	19	core	chr_1	153467	156095	NA	NA	NA	NA	2.70896134776866	GO:0006468	NA	NA	NA	595	Europe
ST99CH_1A5	g250	OG0000710	1	19	core	chr_1	877280	880354	NA	NA	NA	NA	120.485543869739	GO:0004329	NA	NA	NA	1024	Europe
ST99CH_1A5	g250	OG0000710	1	19	core	chr_1	877280	880354	NA	NA	NA	NA	120.485543869739	GO:0005524	NA	NA	NA	1024	Europe
ST99CH_1A5	g250	OG0000710	1	19	core	chr_1	877280	880354	NA	NA	NA	NA	120.485543869739	GO:0009396	NA	NA	NA	1024	Europe
ST99CH_1A5	g250	OG0000710	1	19	core	chr_1	877280	880354	NA	NA	NA	NA	120.485543869739	GO:0003824	NA	NA	NA	1024	Europe
ST99CH_1A5	g250	OG0000710	1	19	core	chr_1	877280	880354	NA	NA	NA	NA	120.485543869739	GO:0004488	NA	NA	NA	1024	Europe
ST99CH_1A5	g250	OG0000710	1	19	core	chr_1	877280	880354	NA	NA	NA	NA	120.485543869739	GO:0009396	NA	NA	NA	1024	Europe
ST99CH_1A5	g250	OG0000710	1	19	core	chr_1	877280	880354	NA	NA	NA	NA	120.485543869739	GO:0055114	NA	NA	NA	1024	Europe
ST99CH_1A5	g250	OG0000710	1	19	core	chr_1	877280	880354	NA	NA	NA	NA	120.485543869739	GO:0003824	NA	NA	NA	1024	Europe
ST99CH_1A5	g250	OG0000710	1	19	core	chr_1	877280	880354	NA	NA	NA	NA	120.485543869739	GO:0009396	NA	NA	NA	1024	Europe
ST99CH_1A5	g250	OG0000710	1	19	core	chr_1	877280	880354	NA	NA	NA	NA	120.485543869739	GO:0055114	NA	NA	NA	1024	Europe
ST99CH_1A5	g2500	OG0004029	1	19	core	chr_2	1010201	1013825	NA	NA	NA	NA	34.1902872992401	GO:0005524	cluster-8	transport	nrps	1190	Europe
ST99CH_1A5	g2500	OG0004029	1	19	core	chr_2	1010201	1013825	NA	NA	NA	NA	34.1902872992401	GO:0016887	cluster-8	transport	nrps	1190	Europe
ST99CH_1A5	g2500	OG0004029	1	19	core	chr_2	1010201	1013825	NA	NA	NA	NA	34.1902872992401	GO:0005524	cluster-8	transport	nrps	1190	Europe
ST99CH_1A5	g2500	OG0004029	1	19	core	chr_2	1010201	1013825	NA	NA	NA	NA	34.1902872992401	GO:0006810	cluster-8	transport	nrps	1190	Europe
ST99CH_1A5	g2500	OG0004029	1	19	core	chr_2	1010201	1013825	NA	NA	NA	NA	34.1902872992401	GO:0016021	cluster-8	transport	nrps	1190	Europe
ST99CH_1A5	g2500	OG0004029	1	19	core	chr_2	1010201	1013825	NA	NA	NA	NA	34.1902872992401	GO:0042626	cluster-8	transport	nrps	1190	Europe
ST99CH_1A5	g2500	OG0004029	1	19	core	chr_2	1010201	1013825	NA	NA	NA	NA	34.1902872992401	GO:0055085	cluster-8	transport	nrps	1190	Europe
ST99CH_1A5	g2501	OG0010626	1	16	accessory	chr_2	1015313	1018156	NA	NA	NA	NA	13.4938125860632	NA	cluster-8	other	nrps	906	Europe
ST99CH_1A5	g2502	OG0011338	1	13	accessory	chr_2	1033337	1034851	NA	NA	NA	NA	3.87643598925113	GO:0016021	NA	NA	NA	487	Europe
ST99CH_1A5	g2502	OG0011338	1	13	accessory	chr_2	1033337	1034851	NA	NA	NA	NA	3.87643598925113	GO:0055085	NA	NA	NA	487	Europe
ST99CH_1A5	g2503	OG0009703	1	18	accessory	chr_2	1035337	1036196	NA	NA	NA	NA	14.2779194421356	GO:0003676	NA	NA	NA	266	Europe
ST99CH_1A5	g2504	OG0009704	1	18	accessory	chr_2	1037194	1039076	NA	NA	NA	NA	15.0983634198067	GO:0016491	NA	NA	NA	577	Europe
ST99CH_1A5	g2504	OG0009704	1	18	accessory	chr_2	1037194	1039076	NA	NA	NA	NA	15.0983634198067	GO:0055114	NA	NA	NA	577	Europe
ST99CH_1A5	g2504	OG0009704	1	18	accessory	chr_2	1037194	1039076	NA	NA	NA	NA	15.0983634198067	GO:0004499	NA	NA	NA	577	Europe
ST99CH_1A5	g2504	OG0009704	1	18	accessory	chr_2	1037194	1039076	NA	NA	NA	NA	15.0983634198067	GO:0050660	NA	NA	NA	577	Europe
ST99CH_1A5	g2504	OG0009704	1	18	accessory	chr_2	1037194	1039076	NA	NA	NA	NA	15.0983634198067	GO:0050661	NA	NA	NA	577	Europe
ST99CH_1A5	g2504	OG0009704	1	18	accessory	chr_2	1037194	1039076	NA	NA	NA	NA	15.0983634198067	GO:0055114	NA	NA	NA	577	Europe
ST99CH_1A5	g2505	OG0009705	1	18	accessory	chr_2	1039187	1039869	NA	NA	NA	NA	0.784170454855837	NA	NA	NA	NA	176	Europe
ST99CH_1A5	g2506	OG0004030	1	19	core	chr_2	1042027	1043652	NA	NA	NA	NA	36.1340779706493	GO:0006812	NA	NA	NA	517	Europe
ST99CH_1A5	g2506	OG0004030	1	19	core	chr_2	1042027	1043652	NA	NA	NA	NA	36.1340779706493	GO:0015299	NA	NA	NA	517	Europe
ST99CH_1A5	g2506	OG0004030	1	19	core	chr_2	1042027	1043652	NA	NA	NA	NA	36.1340779706493	GO:0016021	NA	NA	NA	517	Europe
ST99CH_1A5	g2506	OG0004030	1	19	core	chr_2	1042027	1043652	NA	NA	NA	NA	36.1340779706493	GO:0055085	NA	NA	NA	517	Europe
ST99CH_1A5	g2507	OG0004031	1	19	core	chr_2	1044045	1045613	NA	NA	NA	NA	147.573596442489	GO:0046912	NA	NA	NA	474	Europe
ST99CH_1A5	g2507	OG0004031	1	19	core	chr_2	1044045	1045613	NA	NA	NA	NA	147.573596442489	GO:0006099	NA	NA	NA	474	Europe
ST99CH_1A5	g2507	OG0004031	1	19	core	chr_2	1044045	1045613	NA	NA	NA	NA	147.573596442489	GO:0046912	NA	NA	NA	474	Europe
ST99CH_1A5	g2507	OG0004031	1	19	core	chr_2	1044045	1045613	NA	NA	NA	NA	147.573596442489	GO:0004108	NA	NA	NA	474	Europe
ST99CH_1A5	g2507	OG0004031	1	19	core	chr_2	1044045	1045613	NA	NA	NA	NA	147.573596442489	GO:0006101	NA	NA	NA	474	Europe
ST99CH_1A5	g2508	OG0004032	1	19	core	chr_2	1046595	1048978	NA	NA	NA	NA	62.2930528041084	GO:0000166	NA	NA	NA	766	Europe
ST99CH_1A5	g2508	OG0004032	1	19	core	chr_2	1046595	1048978	NA	NA	NA	NA	62.2930528041084	GO:0003676	NA	NA	NA	766	Europe
ST99CH_1A5	g2509	OG0000081	3	9	accessory	chr_2	1049476	1049934	NA	NA	NA	NA	0.312097296956521	NA	NA	NA	NA	152	Europe
ST99CH_1A5	g251	OG0000711	1	19	core	chr_1	880930	882010	NA	NA	NA	NA	264.601739300001	GO:0005515	NA	NA	NA	340	Europe
ST99CH_1A5	g251	OG0000711	1	19	core	chr_1	880930	882010	NA	NA	NA	NA	264.601739300001	GO:0003743	NA	NA	NA	340	Europe
ST99CH_1A5	g251	OG0000711	1	19	core	chr_1	880930	882010	NA	NA	NA	NA	264.601739300001	GO:0005737	NA	NA	NA	340	Europe
ST99CH_1A5	g251	OG0000711	1	19	core	chr_1	880930	882010	NA	NA	NA	NA	264.601739300001	GO:0005852	NA	NA	NA	340	Europe
ST99CH_1A5	g2510	OG0009707	1	18	accessory	chr_2	1052268	1052549	secreted	NA	NA	effector	13.1140200770505	NA	NA	NA	NA	73	Europe
ST99CH_1A5	g2511	OG0011554	1	11	accessory	chr_2	1053784	1054150	NA	NA	NA	NA	13.1400132581496	NA	NA	NA	NA	88	Europe
ST99CH_1A5	g2512	OG0004033	1	19	core	chr_2	1054247	1055329	NA	NA	NA	NA	32.8685536422403	GO:0005681	NA	NA	NA	360	Europe
ST99CH_1A5	g2512	OG0004033	1	19	core	chr_2	1054247	1055329	NA	NA	NA	NA	32.8685536422403	GO:0008380	NA	NA	NA	360	Europe
ST99CH_1A5	g2513	OG0004034	1	19	core	chr_2	1055573	1056382	NA	NA	NA	NA	14.4892413919256	NA	NA	NA	NA	269	Europe
ST99CH_1A5	g2514	OG0004035	1	19	core	chr_2	1057908	1060261	secreted	NA	NA	NA	25.394792376993	GO:0003824	NA	NA	NA	697	Europe
ST99CH_1A5	g2514	OG0004035	1	19	core	chr_2	1057908	1060261	secreted	NA	NA	NA	25.394792376993	GO:0008152	NA	NA	NA	697	Europe
ST99CH_1A5	g2514	OG0004035	1	19	core	chr_2	1057908	1060261	secreted	NA	NA	NA	25.394792376993	GO:0008152	NA	NA	NA	697	Europe
ST99CH_1A5	g2514	OG0004035	1	19	core	chr_2	1057908	1060261	secreted	NA	NA	NA	25.394792376993	GO:0016791	NA	NA	NA	697	Europe
ST99CH_1A5	g2515	OG0004036	1	19	core	chr_2	1061203	1063696	NA	NA	NA	NA	109.670326750405	NA	NA	NA	NA	814	Europe
ST99CH_1A5	g2516	OG0004037	1	19	core	chr_2	1064455	1065594	NA	NA	NA	NA	44.5675672039866	GO:0003677	NA	NA	NA	379	Europe
ST99CH_1A5	g2516	OG0004037	1	19	core	chr_2	1064455	1065594	NA	NA	NA	NA	44.5675672039866	GO:0006302	NA	NA	NA	379	Europe
ST99CH_1A5	g2516	OG0004037	1	19	core	chr_2	1064455	1065594	NA	NA	NA	NA	44.5675672039866	GO:0006310	NA	NA	NA	379	Europe
ST99CH_1A5	g2516	OG0004037	1	19	core	chr_2	1064455	1065594	NA	NA	NA	NA	44.5675672039866	GO:0003677	NA	NA	NA	379	Europe
ST99CH_1A5	g2516	OG0004037	1	19	core	chr_2	1064455	1065594	NA	NA	NA	NA	44.5675672039866	GO:0005634	NA	NA	NA	379	Europe
ST99CH_1A5	g2516	OG0004037	1	19	core	chr_2	1064455	1065594	NA	NA	NA	NA	44.5675672039866	GO:0006302	NA	NA	NA	379	Europe
ST99CH_1A5	g2516	OG0004037	1	19	core	chr_2	1064455	1065594	NA	NA	NA	NA	44.5675672039866	GO:0006310	NA	NA	NA	379	Europe
ST99CH_1A5	g2517	OG0004038	1	19	core	chr_2	1066932	1069580	NA	NA	NA	NA	57.4631783772357	NA	NA	NA	NA	882	Europe
ST99CH_1A5	g2518	OG0004039	1	19	core	chr_2	1070257	1072187	NA	NA	NA	NA	32.1218696685934	GO:0000981	NA	NA	NA	624	Europe
ST99CH_1A5	g2518	OG0004039	1	19	core	chr_2	1070257	1072187	NA	NA	NA	NA	32.1218696685934	GO:0005634	NA	NA	NA	624	Europe
ST99CH_1A5	g2518	OG0004039	1	19	core	chr_2	1070257	1072187	NA	NA	NA	NA	32.1218696685934	GO:0006355	NA	NA	NA	624	Europe
ST99CH_1A5	g2518	OG0004039	1	19	core	chr_2	1070257	1072187	NA	NA	NA	NA	32.1218696685934	GO:0008270	NA	NA	NA	624	Europe
ST99CH_1A5	g2519	OG0004040	1	19	core	chr_2	1073402	1075961	NA	GH2	CAZyme	NA	56.3760416075295	GO:0004553	NA	NA	NA	836	Europe
ST99CH_1A5	g2519	OG0004040	1	19	core	chr_2	1073402	1075961	NA	GH2	CAZyme	NA	56.3760416075295	GO:0005975	NA	NA	NA	836	Europe
ST99CH_1A5	g2519	OG0004040	1	19	core	chr_2	1073402	1075961	NA	GH2	CAZyme	NA	56.3760416075295	GO:0005975	NA	NA	NA	836	Europe
ST99CH_1A5	g252	OG0000712	1	19	core	chr_1	882523	883314	secreted	NA	NA	NA	1.43250499812346	NA	NA	NA	NA	263	Europe
ST99CH_1A5	g2520	OG0011779	1	10	accessory	chr_2	1076426	1079058	NA	NA	NA	NA	58.4330295368496	GO:0000981	NA	NA	NA	842	Europe
ST99CH_1A5	g2520	OG0011779	1	10	accessory	chr_2	1076426	1079058	NA	NA	NA	NA	58.4330295368496	GO:0005634	NA	NA	NA	842	Europe
ST99CH_1A5	g2520	OG0011779	1	10	accessory	chr_2	1076426	1079058	NA	NA	NA	NA	58.4330295368496	GO:0006355	NA	NA	NA	842	Europe
ST99CH_1A5	g2520	OG0011779	1	10	accessory	chr_2	1076426	1079058	NA	NA	NA	NA	58.4330295368496	GO:0008270	NA	NA	NA	842	Europe
ST99CH_1A5	g2520	OG0011779	1	10	accessory	chr_2	1076426	1079058	NA	NA	NA	NA	58.4330295368496	GO:0003677	NA	NA	NA	842	Europe
ST99CH_1A5	g2520	OG0011779	1	10	accessory	chr_2	1076426	1079058	NA	NA	NA	NA	58.4330295368496	GO:0005634	NA	NA	NA	842	Europe
ST99CH_1A5	g2520	OG0011779	1	10	accessory	chr_2	1076426	1079058	NA	NA	NA	NA	58.4330295368496	GO:0006351	NA	NA	NA	842	Europe
ST99CH_1A5	g2520	OG0011779	1	10	accessory	chr_2	1076426	1079058	NA	NA	NA	NA	58.4330295368496	GO:0008270	NA	NA	NA	842	Europe
ST99CH_1A5	g2521	OG0004041	1	19	core	chr_2	1079207	1081402	NA	NA	NA	NA	14.17985834904	GO:0005515	NA	NA	NA	731	Europe
ST99CH_1A5	g2522	OG0004042	1	19	core	chr_2	1081842	1083515	NA	NA	NA	NA	123.327978811092	GO:0004609	NA	NA	NA	557	Europe
ST99CH_1A5	g2522	OG0004042	1	19	core	chr_2	1081842	1083515	NA	NA	NA	NA	123.327978811092	GO:0008654	NA	NA	NA	557	Europe
ST99CH_1A5	g2523	OG0004043	1	19	core	chr_2	1083852	1084811	NA	NA	NA	NA	4.77773091448244	NA	NA	NA	NA	319	Europe
ST99CH_1A5	g2524	OG0004044	1	19	core	chr_2	1085379	1086404	NA	NA	NA	NA	0.477501666041153	GO:0005515	NA	NA	NA	341	Europe
ST99CH_1A5	g2525	OG0004045	1	19	core	chr_2	1086738	1087777	NA	NA	NA	NA	128.73919644131	GO:0042254	NA	NA	NA	327	Europe
ST99CH_1A5	g2525	OG0004045	1	19	core	chr_2	1086738	1087777	NA	NA	NA	NA	128.73919644131	GO:0042256	NA	NA	NA	327	Europe
ST99CH_1A5	g2526	OG0012966	1	4	accessory	chr_2	1088483	1090186	secreted	NA	NA	NA	630.026027749629	GO:0004185	NA	NA	NA	549	Europe
ST99CH_1A5	g2526	OG0012966	1	4	accessory	chr_2	1088483	1090186	secreted	NA	NA	NA	630.026027749629	GO:0006508	NA	NA	NA	549	Europe
ST99CH_1A5	g2526	OG0012966	1	4	accessory	chr_2	1088483	1090186	secreted	NA	NA	NA	630.026027749629	GO:0004185	NA	NA	NA	549	Europe
ST99CH_1A5	g2526	OG0012966	1	4	accessory	chr_2	1088483	1090186	secreted	NA	NA	NA	630.026027749629	GO:0005773	NA	NA	NA	549	Europe
ST99CH_1A5	g2527	OG0004046	1	19	core	chr_2	1091038	1093339	NA	NA	NA	NA	69.0925499437725	NA	NA	NA	NA	734	Europe
ST99CH_1A5	g2528	OG0004047	1	19	core	chr_2	1094453	1098376	NA	NA	NA	NA	31.3144202867095	NA	NA	NA	NA	1307	Europe
ST99CH_1A5	g2529	OG0004048	1	19	core	chr_2	1098705	1102543	NA	NA	NA	NA	34.0411048557975	GO:0005096	NA	NA	NA	1166	Europe
ST99CH_1A5	g2529	OG0004048	1	19	core	chr_2	1098705	1102543	NA	NA	NA	NA	34.0411048557975	GO:0051056	NA	NA	NA	1166	Europe
ST99CH_1A5	g2529	OG0004048	1	19	core	chr_2	1098705	1102543	NA	NA	NA	NA	34.0411048557975	GO:0005488	NA	NA	NA	1166	Europe
ST99CH_1A5	g2529	OG0004048	1	19	core	chr_2	1098705	1102543	NA	NA	NA	NA	34.0411048557975	GO:0005096	NA	NA	NA	1166	Europe
ST99CH_1A5	g2529	OG0004048	1	19	core	chr_2	1098705	1102543	NA	NA	NA	NA	34.0411048557975	GO:0043547	NA	NA	NA	1166	Europe
ST99CH_1A5	g253	OG0000713	1	19	core	chr_1	883868	884632	secreted	NA	NA	NA	21.6167694169046	NA	NA	NA	NA	212	Europe
ST99CH_1A5	g2530	OG0004049	1	19	core	chr_2	1103720	1105703	secreted	NA	NA	NA	25.6141934902124	GO:0004185	NA	NA	NA	580	Europe
ST99CH_1A5	g2530	OG0004049	1	19	core	chr_2	1103720	1105703	secreted	NA	NA	NA	25.6141934902124	GO:0006508	NA	NA	NA	580	Europe
ST99CH_1A5	g2531	OG0004050	1	19	core	chr_2	1106020	1107280	NA	NA	NA	NA	843.28339328586	GO:0016620	NA	NA	NA	338	Europe
ST99CH_1A5	g2531	OG0004050	1	19	core	chr_2	1106020	1107280	NA	NA	NA	NA	843.28339328586	GO:0055114	NA	NA	NA	338	Europe
ST99CH_1A5	g2531	OG0004050	1	19	core	chr_2	1106020	1107280	NA	NA	NA	NA	843.28339328586	GO:0006006	NA	NA	NA	338	Europe
ST99CH_1A5	g2531	OG0004050	1	19	core	chr_2	1106020	1107280	NA	NA	NA	NA	843.28339328586	GO:0016620	NA	NA	NA	338	Europe
ST99CH_1A5	g2531	OG0004050	1	19	core	chr_2	1106020	1107280	NA	NA	NA	NA	843.28339328586	GO:0050661	NA	NA	NA	338	Europe
ST99CH_1A5	g2531	OG0004050	1	19	core	chr_2	1106020	1107280	NA	NA	NA	NA	843.28339328586	GO:0051287	NA	NA	NA	338	Europe
ST99CH_1A5	g2531	OG0004050	1	19	core	chr_2	1106020	1107280	NA	NA	NA	NA	843.28339328586	GO:0055114	NA	NA	NA	338	Europe
ST99CH_1A5	g2532	OG0010860	1	15	accessory	chr_2	1116909	1117499	NA	NA	NA	NA	0	NA	NA	NA	NA	196	Europe
ST99CH_1A5	g2533	OG0004051	1	19	core	chr_2	1118426	1121144	NA	NA	NA	NA	2.21938970705021	GO:0003723	NA	NA	NA	792	Europe
ST99CH_1A5	g2533	OG0004051	1	19	core	chr_2	1118426	1121144	NA	NA	NA	NA	2.21938970705021	GO:0005488	NA	NA	NA	792	Europe
ST99CH_1A5	g2534	OG0004052	1	19	core	chr_2	1121202	1124191	NA	NA	NA	NA	190.408402598048	GO:0008237	NA	NA	NA	885	Europe
ST99CH_1A5	g2534	OG0004052	1	19	core	chr_2	1121202	1124191	NA	NA	NA	NA	190.408402598048	GO:0008270	NA	NA	NA	885	Europe
ST99CH_1A5	g2534	OG0004052	1	19	core	chr_2	1121202	1124191	NA	NA	NA	NA	190.408402598048	GO:0006508	NA	NA	NA	885	Europe
ST99CH_1A5	g2535	OG0004053	1	19	core	chr_2	1124926	1125517	NA	NA	NA	NA	143.11063914736	NA	NA	NA	NA	160	Europe
ST99CH_1A5	g2536	OG0004054	1	19	core	chr_2	1126228	1127034	NA	NA	NA	NA	171.015815112509	GO:0005525	NA	NA	NA	211	Europe
ST99CH_1A5	g2536	OG0004054	1	19	core	chr_2	1126228	1127034	NA	NA	NA	NA	171.015815112509	GO:0007264	NA	NA	NA	211	Europe
ST99CH_1A5	g2536	OG0004054	1	19	core	chr_2	1126228	1127034	NA	NA	NA	NA	171.015815112509	GO:0005525	NA	NA	NA	211	Europe
ST99CH_1A5	g2537	OG0004055	1	19	core	chr_2	1127601	1128326	NA	NA	NA	NA	15.0745118077358	GO:0000439	NA	NA	NA	160	Europe
ST99CH_1A5	g2537	OG0004055	1	19	core	chr_2	1127601	1128326	NA	NA	NA	NA	15.0745118077358	GO:0006289	NA	NA	NA	160	Europe
ST99CH_1A5	g2537	OG0004055	1	19	core	chr_2	1127601	1128326	NA	NA	NA	NA	15.0745118077358	GO:0006351	NA	NA	NA	160	Europe
ST99CH_1A5	g2538	OG0004056	1	19	core	chr_2	1129264	1130001	NA	NA	NA	NA	19.9892279934167	NA	NA	NA	NA	245	Europe
ST99CH_1A5	g2539	OG0004057	1	19	core	chr_2	1130061	1131566	NA	NA	NA	NA	58.4021209233928	GO:0020037	NA	NA	NA	501	Europe
ST99CH_1A5	g2539	OG0004057	1	19	core	chr_2	1130061	1131566	NA	NA	NA	NA	58.4021209233928	GO:0010181	NA	NA	NA	501	Europe
ST99CH_1A5	g2539	OG0004057	1	19	core	chr_2	1130061	1131566	NA	NA	NA	NA	58.4021209233928	GO:0016491	NA	NA	NA	501	Europe
ST99CH_1A5	g2539	OG0004057	1	19	core	chr_2	1130061	1131566	NA	NA	NA	NA	58.4021209233928	GO:0055114	NA	NA	NA	501	Europe
ST99CH_1A5	g2539	OG0004057	1	19	core	chr_2	1130061	1131566	NA	NA	NA	NA	58.4021209233928	GO:0003824	NA	NA	NA	501	Europe
ST99CH_1A5	g2539	OG0004057	1	19	core	chr_2	1130061	1131566	NA	NA	NA	NA	58.4021209233928	GO:0016491	NA	NA	NA	501	Europe
ST99CH_1A5	g254	OG0000714	1	19	core	chr_1	885187	886010	NA	NA	NA	NA	189.380211946984	GO:0007034	NA	NA	NA	224	Europe
ST99CH_1A5	g2540	OG0004058	1	19	core	chr_2	1132125	1133501	NA	NA	NA	NA	50.7144506518514	GO:0016787	NA	NA	NA	440	Europe
ST99CH_1A5	g2541	OG0004059	1	19	core	chr_2	1134105	1136568	NA	NA	NA	NA	161.894651622951	NA	NA	NA	NA	802	Europe
ST99CH_1A5	g2542	OG0004060	1	19	core	chr_2	1136843	1137739	NA	NA	NA	NA	3.51063028544362	NA	NA	NA	NA	298	Europe
ST99CH_1A5	g2543	OG0012691	1	5	accessory	chr_2	1140276	1140933	NA	NA	NA	NA	68.7980147284186	NA	NA	NA	NA	198	Europe
ST99CH_1A5	g2544	OG0004061	1	19	core	chr_2	1141801	1142859	NA	NA	NA	NA	6.29507767141405	GO:0003723	NA	NA	NA	335	Europe
ST99CH_1A5	g2544	OG0004061	1	19	core	chr_2	1141801	1142859	NA	NA	NA	NA	6.29507767141405	GO:0004523	NA	NA	NA	335	Europe
ST99CH_1A5	g2544	OG0004061	1	19	core	chr_2	1141801	1142859	NA	NA	NA	NA	6.29507767141405	GO:0003676	NA	NA	NA	335	Europe
ST99CH_1A5	g2544	OG0004061	1	19	core	chr_2	1141801	1142859	NA	NA	NA	NA	6.29507767141405	GO:0004523	NA	NA	NA	335	Europe
ST99CH_1A5	g2544	OG0004061	1	19	core	chr_2	1141801	1142859	NA	NA	NA	NA	6.29507767141405	GO:0004523	NA	NA	NA	335	Europe
ST99CH_1A5	g2544	OG0004061	1	19	core	chr_2	1141801	1142859	NA	NA	NA	NA	6.29507767141405	GO:0016070	NA	NA	NA	335	Europe
ST99CH_1A5	g2545	OG0004062	1	19	core	chr_2	1143066	1144640	NA	NA	NA	NA	43.7592567997761	GO:0003824	NA	NA	NA	492	Europe
ST99CH_1A5	g2545	OG0004062	1	19	core	chr_2	1143066	1144640	NA	NA	NA	NA	43.7592567997761	GO:0009058	NA	NA	NA	492	Europe
ST99CH_1A5	g2545	OG0004062	1	19	core	chr_2	1143066	1144640	NA	NA	NA	NA	43.7592567997761	GO:0030170	NA	NA	NA	492	Europe
ST99CH_1A5	g2546	OG0004063	1	19	core	chr_2	1145770	1148475	NA	NA	NA	NA	28.9081369165076	NA	NA	NA	NA	901	Europe
ST99CH_1A5	g2547	OG0004064	1	19	core	chr_2	1149307	1150564	NA	NA	NA	NA	21.0408547217008	GO:0003871	NA	NA	NA	396	Europe
ST99CH_1A5	g2547	OG0004064	1	19	core	chr_2	1149307	1150564	NA	NA	NA	NA	21.0408547217008	GO:0008270	NA	NA	NA	396	Europe
ST99CH_1A5	g2547	OG0004064	1	19	core	chr_2	1149307	1150564	NA	NA	NA	NA	21.0408547217008	GO:0009086	NA	NA	NA	396	Europe
ST99CH_1A5	g2548	OG0004065	1	19	core	chr_2	1151960	1153408	NA	NA	NA	NA	405.925310343939	GO:0006629	NA	NA	NA	482	Europe
ST99CH_1A5	g2549	OG0004066	1	19	core	chr_2	1154233	1155956	NA	NA	NA	NA	54.6449469840206	NA	NA	NA	NA	552	Europe
ST99CH_1A5	g255	OG0011179	1	13	accessory	chr_1	886512	886913	NA	NA	NA	NA	5.07232972861984	GO:0016233	NA	NA	NA	133	Europe
ST99CH_1A5	g255	OG0011179	1	13	accessory	chr_1	886512	886913	NA	NA	NA	NA	5.07232972861984	GO:0043047	NA	NA	NA	133	Europe
ST99CH_1A5	g255	OG0011179	1	13	accessory	chr_1	886512	886913	NA	NA	NA	NA	5.07232972861984	GO:1990879	NA	NA	NA	133	Europe
ST99CH_1A5	g2550	OG0004067	1	19	core	chr_2	1156295	1157518	NA	NA	NA	NA	325.840256039888	NA	NA	NA	NA	320	Europe
ST99CH_1A5	g2551	OG0004068	1	19	core	chr_2	1158010	1160334	NA	NA	NA	NA	51.8566359843691	NA	NA	NA	NA	774	Europe
ST99CH_1A5	g2552	OG0004069	1	19	core	chr_2	1160549	1162411	NA	NA	NA	NA	55.0570222046006	NA	NA	NA	NA	601	Europe
ST99CH_1A5	g2553	OG0004070	1	19	core	chr_2	1163073	1164104	NA	NA	NA	NA	51.7222377696748	GO:0003677	NA	NA	NA	326	Europe
ST99CH_1A5	g2554	OG0004071	1	19	core	chr_2	1167673	1168604	NA	NA	NA	NA	19.924662570282	GO:0005515	NA	NA	NA	240	Europe
ST99CH_1A5	g2555	OG0004072	1	19	core	chr_2	1169858	1172683	NA	NA	NA	NA	29.3621389065449	GO:0000776	NA	NA	NA	668	Europe
ST99CH_1A5	g2555	OG0004072	1	19	core	chr_2	1169858	1172683	NA	NA	NA	NA	29.3621389065449	GO:0019237	NA	NA	NA	668	Europe
ST99CH_1A5	g2555	OG0004072	1	19	core	chr_2	1169858	1172683	NA	NA	NA	NA	29.3621389065449	GO:0051382	NA	NA	NA	668	Europe
ST99CH_1A5	g2556	OG0004073	1	19	core	chr_2	1172999	1173558	NA	NA	NA	NA	99.1403150889193	NA	NA	NA	NA	167	Europe
ST99CH_1A5	g2557	OG0004074	1	19	core	chr_2	1173747	1174880	NA	NA	NA	NA	205.961501832652	NA	NA	NA	NA	377	Europe
ST99CH_1A5	g2558	OG0004075	1	19	core	chr_2	1176194	1176943	NA	NA	NA	NA	23.6059009944518	NA	NA	NA	NA	249	Europe
ST99CH_1A5	g2559	OG0004076	1	19	core	chr_2	1177172	1178193	NA	NA	NA	NA	288.851433019014	GO:0016491	NA	NA	NA	278	Europe
ST99CH_1A5	g256	OG0000715	1	19	core	chr_1	887511	889244	NA	NA	NA	NA	68.4952731520684	NA	NA	NA	NA	558	Europe
ST99CH_1A5	g2560	OG0004077	1	19	core	chr_2	1179503	1180356	NA	NA	NA	NA	60.7781955627475	NA	NA	NA	NA	260	Europe
ST99CH_1A5	g2561	OG0004078	1	19	core	chr_2	1180690	1182245	NA	NA	NA	NA	14.1786453906464	NA	NA	NA	NA	498	Europe
ST99CH_1A5	g2562	OG0004079	1	19	core	chr_2	1183347	1184435	NA	NA	NA	NA	67.4620695277135	GO:0018580	NA	NA	NA	362	Europe
ST99CH_1A5	g2562	OG0004079	1	19	core	chr_2	1183347	1184435	NA	NA	NA	NA	67.4620695277135	GO:0055114	NA	NA	NA	362	Europe
ST99CH_1A5	g2562	OG0004079	1	19	core	chr_2	1183347	1184435	NA	NA	NA	NA	67.4620695277135	GO:0003824	NA	NA	NA	362	Europe
ST99CH_1A5	g2563	OG0004080	1	19	core	chr_2	1185694	1186563	NA	NA	NA	NA	238.59175212411	NA	NA	NA	NA	289	Europe
ST99CH_1A5	g2564	OG0004081	1	19	core	chr_2	1187784	1193150	NA	NA	NA	NA	85.2619593947348	NA	NA	NA	NA	1769	Europe
ST99CH_1A5	g2565	OG0009708	1	18	accessory	chr_2	1193385	1194224	NA	NA	NA	NA	25.3371567576775	NA	NA	NA	NA	244	Europe
ST99CH_1A5	g2566	OG0004082	1	19	core	chr_2	1195102	1196235	NA	NA	NA	NA	55.0174577531471	GO:0004672	NA	NA	NA	321	Europe
ST99CH_1A5	g2566	OG0004082	1	19	core	chr_2	1195102	1196235	NA	NA	NA	NA	55.0174577531471	GO:0005524	NA	NA	NA	321	Europe
ST99CH_1A5	g2566	OG0004082	1	19	core	chr_2	1195102	1196235	NA	NA	NA	NA	55.0174577531471	GO:0006468	NA	NA	NA	321	Europe
ST99CH_1A5	g2566	OG0004082	1	19	core	chr_2	1195102	1196235	NA	NA	NA	NA	55.0174577531471	GO:0004672	NA	NA	NA	321	Europe
ST99CH_1A5	g2566	OG0004082	1	19	core	chr_2	1195102	1196235	NA	NA	NA	NA	55.0174577531471	GO:0006468	NA	NA	NA	321	Europe
ST99CH_1A5	g2567	OG0004083	1	19	core	chr_2	1198184	1199586	NA	NA	NA	NA	61.4510219914368	NA	NA	NA	NA	435	Europe
ST99CH_1A5	g2568	OG0004084	1	19	core	chr_2	1199775	1202069	NA	NA	NA	NA	73.5803131287164	GO:0005488	NA	NA	NA	764	Europe
ST99CH_1A5	g2569	OG0004085	1	19	core	chr_2	1202648	1203508	NA	NA	NA	NA	55.8634793770666	NA	NA	NA	NA	286	Europe
ST99CH_1A5	g257	OG0011004	1	14	accessory	chr_1	889551	890047	secreted	NA	NA	effector	0.321453017562892	NA	NA	NA	NA	135	Europe
ST99CH_1A5	g2570	OG0009709	1	18	accessory	chr_2	1203977	1204808	NA	NA	NA	NA	151.566771023899	NA	NA	NA	NA	194	Europe
ST99CH_1A5	g2571	OG0004086	1	19	core	chr_2	1205425	1206345	NA	NA	NA	NA	37.2194251073946	NA	NA	NA	NA	306	Europe
ST99CH_1A5	g2572	OG0004087	1	19	core	chr_2	1206817	1208574	NA	NA	NA	NA	166.457256583222	GO:0003885	NA	NA	NA	585	Europe
ST99CH_1A5	g2572	OG0004087	1	19	core	chr_2	1206817	1208574	NA	NA	NA	NA	166.457256583222	GO:0016020	NA	NA	NA	585	Europe
ST99CH_1A5	g2572	OG0004087	1	19	core	chr_2	1206817	1208574	NA	NA	NA	NA	166.457256583222	GO:0055114	NA	NA	NA	585	Europe
ST99CH_1A5	g2572	OG0004087	1	19	core	chr_2	1206817	1208574	NA	NA	NA	NA	166.457256583222	GO:0003824	NA	NA	NA	585	Europe
ST99CH_1A5	g2572	OG0004087	1	19	core	chr_2	1206817	1208574	NA	NA	NA	NA	166.457256583222	GO:0016614	NA	NA	NA	585	Europe
ST99CH_1A5	g2572	OG0004087	1	19	core	chr_2	1206817	1208574	NA	NA	NA	NA	166.457256583222	GO:0050660	NA	NA	NA	585	Europe
ST99CH_1A5	g2572	OG0004087	1	19	core	chr_2	1206817	1208574	NA	NA	NA	NA	166.457256583222	GO:0055114	NA	NA	NA	585	Europe
ST99CH_1A5	g2572	OG0004087	1	19	core	chr_2	1206817	1208574	NA	NA	NA	NA	166.457256583222	GO:0016491	NA	NA	NA	585	Europe
ST99CH_1A5	g2572	OG0004087	1	19	core	chr_2	1206817	1208574	NA	NA	NA	NA	166.457256583222	GO:0055114	NA	NA	NA	585	Europe
ST99CH_1A5	g2572	OG0004087	1	19	core	chr_2	1206817	1208574	NA	NA	NA	NA	166.457256583222	GO:0003824	NA	NA	NA	585	Europe
ST99CH_1A5	g2572	OG0004087	1	19	core	chr_2	1206817	1208574	NA	NA	NA	NA	166.457256583222	GO:0050660	NA	NA	NA	585	Europe
ST99CH_1A5	g2572	OG0004087	1	19	core	chr_2	1206817	1208574	NA	NA	NA	NA	166.457256583222	GO:0055114	NA	NA	NA	585	Europe
ST99CH_1A5	g2572	OG0004087	1	19	core	chr_2	1206817	1208574	NA	NA	NA	NA	166.457256583222	GO:0016491	NA	NA	NA	585	Europe
ST99CH_1A5	g2572	OG0004087	1	19	core	chr_2	1206817	1208574	NA	NA	NA	NA	166.457256583222	GO:0050660	NA	NA	NA	585	Europe
ST99CH_1A5	g2572	OG0004087	1	19	core	chr_2	1206817	1208574	NA	NA	NA	NA	166.457256583222	GO:0055114	NA	NA	NA	585	Europe
ST99CH_1A5	g2572	OG0004087	1	19	core	chr_2	1206817	1208574	NA	NA	NA	NA	166.457256583222	GO:0050660	NA	NA	NA	585	Europe
ST99CH_1A5	g2573	OG0004088	1	19	core	chr_2	1208962	1209465	NA	NA	NA	NA	827.562159470002	NA	NA	NA	NA	97	Europe
ST99CH_1A5	g2574	OG0004089	1	19	core	chr_2	1209703	1210362	NA	NA	NA	NA	1.89250818134549	GO:0005525	NA	NA	NA	219	Europe
ST99CH_1A5	g2574	OG0004089	1	19	core	chr_2	1209703	1210362	NA	NA	NA	NA	1.89250818134549	GO:0005525	NA	NA	NA	219	Europe
ST99CH_1A5	g2574	OG0004089	1	19	core	chr_2	1209703	1210362	NA	NA	NA	NA	1.89250818134549	GO:0005622	NA	NA	NA	219	Europe
ST99CH_1A5	g2574	OG0004089	1	19	core	chr_2	1209703	1210362	NA	NA	NA	NA	1.89250818134549	GO:0007264	NA	NA	NA	219	Europe
ST99CH_1A5	g2575	OG0004090	1	19	core	chr_2	1210833	1215454	NA	NA	NA	NA	48.7160905512647	GO:0000155	NA	NA	NA	1421	Europe
ST99CH_1A5	g2575	OG0004090	1	19	core	chr_2	1210833	1215454	NA	NA	NA	NA	48.7160905512647	GO:0007165	NA	NA	NA	1421	Europe
ST99CH_1A5	g2575	OG0004090	1	19	core	chr_2	1210833	1215454	NA	NA	NA	NA	48.7160905512647	GO:0000160	NA	NA	NA	1421	Europe
ST99CH_1A5	g2575	OG0004090	1	19	core	chr_2	1210833	1215454	NA	NA	NA	NA	48.7160905512647	GO:0016310	NA	NA	NA	1421	Europe
ST99CH_1A5	g2575	OG0004090	1	19	core	chr_2	1210833	1215454	NA	NA	NA	NA	48.7160905512647	GO:0016772	NA	NA	NA	1421	Europe
ST99CH_1A5	g2576	OG0004091	1	19	core	chr_2	1216124	1217230	NA	NA	NA	NA	68.9458570159007	GO:0006637	NA	NA	NA	349	Europe
ST99CH_1A5	g2576	OG0004091	1	19	core	chr_2	1216124	1217230	NA	NA	NA	NA	68.9458570159007	GO:0047617	NA	NA	NA	349	Europe
ST99CH_1A5	g2577	OG0004092	1	19	core	chr_2	1217524	1219370	NA	NA	NA	NA	158.068633111913	GO:0016491	NA	NA	NA	578	Europe
ST99CH_1A5	g2577	OG0004092	1	19	core	chr_2	1217524	1219370	NA	NA	NA	NA	158.068633111913	GO:0055114	NA	NA	NA	578	Europe
ST99CH_1A5	g2578	OG0004093	1	19	core	chr_2	1222329	1224138	NA	NA	NA	NA	407.026231153926	GO:0000079	NA	NA	NA	585	Europe
ST99CH_1A5	g2578	OG0004093	1	19	core	chr_2	1222329	1224138	NA	NA	NA	NA	407.026231153926	GO:0019901	NA	NA	NA	585	Europe
ST99CH_1A5	g2579	OG0004094	1	19	core	chr_2	1230466	1231448	NA	NA	NA	NA	139.908912771168	GO:0003735	NA	NA	NA	307	Europe
ST99CH_1A5	g2579	OG0004094	1	19	core	chr_2	1230466	1231448	NA	NA	NA	NA	139.908912771168	GO:0006412	NA	NA	NA	307	Europe
ST99CH_1A5	g2579	OG0004094	1	19	core	chr_2	1230466	1231448	NA	NA	NA	NA	139.908912771168	GO:0015934	NA	NA	NA	307	Europe
ST99CH_1A5	g258	OG0000006	4	14	accessory	chr_1	899808	900266	NA	NA	NA	NA	0	NA	NA	NA	NA	152	Europe
ST99CH_1A5	g2580	OG0004095	1	19	core	chr_2	1231601	1233168	NA	NA	NA	NA	5.80394113623487	GO:0005506	NA	NA	NA	501	Europe
ST99CH_1A5	g2580	OG0004095	1	19	core	chr_2	1231601	1233168	NA	NA	NA	NA	5.80394113623487	GO:0016705	NA	NA	NA	501	Europe
ST99CH_1A5	g2580	OG0004095	1	19	core	chr_2	1231601	1233168	NA	NA	NA	NA	5.80394113623487	GO:0020037	NA	NA	NA	501	Europe
ST99CH_1A5	g2580	OG0004095	1	19	core	chr_2	1231601	1233168	NA	NA	NA	NA	5.80394113623487	GO:0055114	NA	NA	NA	501	Europe
ST99CH_1A5	g2580	OG0004095	1	19	core	chr_2	1231601	1233168	NA	NA	NA	NA	5.80394113623487	GO:0016705	NA	NA	NA	501	Europe
ST99CH_1A5	g2580	OG0004095	1	19	core	chr_2	1231601	1233168	NA	NA	NA	NA	5.80394113623487	GO:0055114	NA	NA	NA	501	Europe
ST99CH_1A5	g2581	OG0004096	1	19	core	chr_2	1233716	1235259	NA	NA	NA	NA	130.406747803728	GO:0004252	NA	NA	NA	496	Europe
ST99CH_1A5	g2581	OG0004096	1	19	core	chr_2	1233716	1235259	NA	NA	NA	NA	130.406747803728	GO:0006508	NA	NA	NA	496	Europe
ST99CH_1A5	g2581	OG0004096	1	19	core	chr_2	1233716	1235259	NA	NA	NA	NA	130.406747803728	GO:0016021	NA	NA	NA	496	Europe
ST99CH_1A5	g2581	OG0004096	1	19	core	chr_2	1233716	1235259	NA	NA	NA	NA	130.406747803728	GO:0004252	NA	NA	NA	496	Europe
ST99CH_1A5	g2581	OG0004096	1	19	core	chr_2	1233716	1235259	NA	NA	NA	NA	130.406747803728	GO:0016021	NA	NA	NA	496	Europe
ST99CH_1A5	g2582	OG0004097	1	19	core	chr_2	1236503	1237303	NA	NA	NA	NA	4.64853646942968	NA	NA	NA	NA	266	Europe
ST99CH_1A5	g2583	OG0009710	1	18	accessory	chr_2	1237602	1238689	NA	NA	NA	NA	8.75350455400624	NA	NA	NA	NA	344	Europe
ST99CH_1A5	g2584	OG0004098	1	19	core	chr_2	1238925	1240317	NA	NA	NA	NA	7.92405679179583	GO:0005524	NA	NA	NA	443	Europe
ST99CH_1A5	g2584	OG0004098	1	19	core	chr_2	1238925	1240317	NA	NA	NA	NA	7.92405679179583	GO:0008033	NA	NA	NA	443	Europe
ST99CH_1A5	g2584	OG0004098	1	19	core	chr_2	1238925	1240317	NA	NA	NA	NA	7.92405679179583	GO:0052381	NA	NA	NA	443	Europe
ST99CH_1A5	g2584	OG0004098	1	19	core	chr_2	1238925	1240317	NA	NA	NA	NA	7.92405679179583	GO:0008033	NA	NA	NA	443	Europe
ST99CH_1A5	g2585	OG0004099	1	19	core	chr_2	1240602	1241500	NA	NA	NA	NA	116.441561942375	GO:0005524	NA	NA	NA	281	Europe
ST99CH_1A5	g2585	OG0004099	1	19	core	chr_2	1240602	1241500	NA	NA	NA	NA	116.441561942375	GO:0016887	NA	NA	NA	281	Europe
ST99CH_1A5	g2586	OG0004100	1	19	core	chr_2	1241790	1244037	NA	NA	NA	NA	203.773181878775	NA	NA	NA	NA	541	Europe
ST99CH_1A5	g2587	OG0004101	1	19	core	chr_2	1245321	1247471	NA	NA	NA	NA	18.6938354640585	GO:0016021	NA	NA	NA	526	Europe
ST99CH_1A5	g2587	OG0004101	1	19	core	chr_2	1245321	1247471	NA	NA	NA	NA	18.6938354640585	GO:0055085	NA	NA	NA	526	Europe
ST99CH_1A5	g2588	OG0004102	1	19	core	chr_2	1247573	1248265	NA	NA	NA	NA	10.2707877121544	GO:0008080	NA	NA	NA	230	Europe
ST99CH_1A5	g2589	OG0004103	1	19	core	chr_2	1248575	1249957	NA	NA	NA	NA	24.5541992612153	GO:0003723	NA	NA	NA	442	Europe
ST99CH_1A5	g2589	OG0004103	1	19	core	chr_2	1248575	1249957	NA	NA	NA	NA	24.5541992612153	GO:0001522	NA	NA	NA	442	Europe
ST99CH_1A5	g2589	OG0004103	1	19	core	chr_2	1248575	1249957	NA	NA	NA	NA	24.5541992612153	GO:0003723	NA	NA	NA	442	Europe
ST99CH_1A5	g2589	OG0004103	1	19	core	chr_2	1248575	1249957	NA	NA	NA	NA	24.5541992612153	GO:0009451	NA	NA	NA	442	Europe
ST99CH_1A5	g2589	OG0004103	1	19	core	chr_2	1248575	1249957	NA	NA	NA	NA	24.5541992612153	GO:0009982	NA	NA	NA	442	Europe
ST99CH_1A5	g259	OG0000716	1	19	core	chr_1	910436	912149	NA	NA	NA	NA	1339.98424054801	GO:0004356	NA	NA	NA	383	Europe
ST99CH_1A5	g259	OG0000716	1	19	core	chr_1	910436	912149	NA	NA	NA	NA	1339.98424054801	GO:0006807	NA	NA	NA	383	Europe
ST99CH_1A5	g259	OG0000716	1	19	core	chr_1	910436	912149	NA	NA	NA	NA	1339.98424054801	GO:0004356	NA	NA	NA	383	Europe
ST99CH_1A5	g259	OG0000716	1	19	core	chr_1	910436	912149	NA	NA	NA	NA	1339.98424054801	GO:0006542	NA	NA	NA	383	Europe
ST99CH_1A5	g259	OG0000716	1	19	core	chr_1	910436	912149	NA	NA	NA	NA	1339.98424054801	GO:0006807	NA	NA	NA	383	Europe
ST99CH_1A5	g259	OG0000716	1	19	core	chr_1	910436	912149	NA	NA	NA	NA	1339.98424054801	GO:0003824	NA	NA	NA	383	Europe
ST99CH_1A5	g2590	OG0004104	1	19	core	chr_2	1251033	1252812	NA	NA	NA	NA	20.2099056638131	NA	NA	NA	NA	574	Europe
ST99CH_1A5	g2591	OG0009394	1	16	accessory	chr_2	1254105	1255585	NA	NA	NA	NA	76.4498230224706	NA	NA	NA	NA	428	Europe
ST99CH_1A5	g2592	OG0004105	1	19	core	chr_2	1257507	1258185	NA	NA	NA	NA	457.076231152842	NA	NA	NA	NA	206	Europe
ST99CH_1A5	g2593	OG0004106	1	19	core	chr_2	1258524	1260560	NA	NA	NA	NA	20.306753798515	NA	NA	NA	NA	678	Europe
ST99CH_1A5	g2594	OG0004107	1	19	core	chr_2	1260910	1261807	NA	NA	NA	NA	79.850131443791	GO:0003824	NA	NA	NA	281	Europe
ST99CH_1A5	g2594	OG0004107	1	19	core	chr_2	1260910	1261807	NA	NA	NA	NA	79.850131443791	GO:0003677	NA	NA	NA	281	Europe
ST99CH_1A5	g2594	OG0004107	1	19	core	chr_2	1260910	1261807	NA	NA	NA	NA	79.850131443791	GO:0006281	NA	NA	NA	281	Europe
ST99CH_1A5	g2594	OG0004107	1	19	core	chr_2	1260910	1261807	NA	NA	NA	NA	79.850131443791	GO:0033699	NA	NA	NA	281	Europe
ST99CH_1A5	g2595	OG0004108	1	19	core	chr_2	1262940	1264985	NA	NA	NA	NA	67.1502605680406	NA	NA	NA	NA	607	Europe
ST99CH_1A5	g2596	OG0004109	1	19	core	chr_2	1265531	1267152	NA	NA	NA	NA	12.2348547192371	NA	NA	NA	NA	506	Europe
ST99CH_1A5	g2597	OG0004110	1	19	core	chr_2	1268640	1269998	secreted	NA	NA	NA	82.4586693804603	GO:0005737	NA	NA	NA	452	Europe
ST99CH_1A5	g2597	OG0004110	1	19	core	chr_2	1268640	1269998	secreted	NA	NA	NA	82.4586693804603	GO:0016462	NA	NA	NA	452	Europe
ST99CH_1A5	g2598	OG0004111	1	19	core	chr_2	1270093	1270770	NA	NA	NA	NA	164.550158959002	NA	NA	NA	NA	225	Europe
ST99CH_1A5	g2599	OG0004112	1	19	core	chr_2	1273016	1274956	NA	NA	NA	NA	23.2834597569956	GO:0000981	NA	NA	NA	626	Europe
ST99CH_1A5	g2599	OG0004112	1	19	core	chr_2	1273016	1274956	NA	NA	NA	NA	23.2834597569956	GO:0005634	NA	NA	NA	626	Europe
ST99CH_1A5	g2599	OG0004112	1	19	core	chr_2	1273016	1274956	NA	NA	NA	NA	23.2834597569956	GO:0006355	NA	NA	NA	626	Europe
ST99CH_1A5	g2599	OG0004112	1	19	core	chr_2	1273016	1274956	NA	NA	NA	NA	23.2834597569956	GO:0008270	NA	NA	NA	626	Europe
ST99CH_1A5	g2599	OG0004112	1	19	core	chr_2	1273016	1274956	NA	NA	NA	NA	23.2834597569956	GO:0003677	NA	NA	NA	626	Europe
ST99CH_1A5	g2599	OG0004112	1	19	core	chr_2	1273016	1274956	NA	NA	NA	NA	23.2834597569956	GO:0005634	NA	NA	NA	626	Europe
ST99CH_1A5	g2599	OG0004112	1	19	core	chr_2	1273016	1274956	NA	NA	NA	NA	23.2834597569956	GO:0006351	NA	NA	NA	626	Europe
ST99CH_1A5	g2599	OG0004112	1	19	core	chr_2	1273016	1274956	NA	NA	NA	NA	23.2834597569956	GO:0008270	NA	NA	NA	626	Europe
ST99CH_1A5	g26	OG0000540	1	19	core	chr_1	156435	157161	NA	NA	NA	NA	107.658840866939	GO:0008113	NA	NA	NA	202	Europe
ST99CH_1A5	g26	OG0000540	1	19	core	chr_1	156435	157161	NA	NA	NA	NA	107.658840866939	GO:0055114	NA	NA	NA	202	Europe
ST99CH_1A5	g26	OG0000540	1	19	core	chr_1	156435	157161	NA	NA	NA	NA	107.658840866939	GO:0006979	NA	NA	NA	202	Europe
ST99CH_1A5	g26	OG0000540	1	19	core	chr_1	156435	157161	NA	NA	NA	NA	107.658840866939	GO:0016671	NA	NA	NA	202	Europe
ST99CH_1A5	g26	OG0000540	1	19	core	chr_1	156435	157161	NA	NA	NA	NA	107.658840866939	GO:0030091	NA	NA	NA	202	Europe
ST99CH_1A5	g260	OG0000717	1	19	core	chr_1	912773	915073	NA	NA	NA	NA	12.0181042613053	GO:0001104	NA	NA	NA	766	Europe
ST99CH_1A5	g260	OG0000717	1	19	core	chr_1	912773	915073	NA	NA	NA	NA	12.0181042613053	GO:0006357	NA	NA	NA	766	Europe
ST99CH_1A5	g260	OG0000717	1	19	core	chr_1	912773	915073	NA	NA	NA	NA	12.0181042613053	GO:0016592	NA	NA	NA	766	Europe
ST99CH_1A5	g2600	OG0004113	1	19	core	chr_2	1276200	1278623	NA	NA	NA	NA	12.5278886389138	GO:0005515	NA	NA	NA	807	Europe
ST99CH_1A5	g2601	OG0004114	1	19	core	chr_2	1278821	1279244	NA	NA	NA	NA	17.4130999658817	GO:0005737	NA	NA	NA	105	Europe
ST99CH_1A5	g2601	OG0004114	1	19	core	chr_2	1278821	1279244	NA	NA	NA	NA	17.4130999658817	GO:0034227	NA	NA	NA	105	Europe
ST99CH_1A5	g2602	OG0004115	1	19	core	chr_2	1281467	1283658	NA	NA	NA	NA	244.43516416039	GO:0003677	NA	NA	NA	713	Europe
ST99CH_1A5	g2602	OG0004115	1	19	core	chr_2	1281467	1283658	NA	NA	NA	NA	244.43516416039	GO:0006355	NA	NA	NA	713	Europe
ST99CH_1A5	g2602	OG0004115	1	19	core	chr_2	1281467	1283658	NA	NA	NA	NA	244.43516416039	GO:0043565	NA	NA	NA	713	Europe
ST99CH_1A5	g2603	OG0004116	1	19	core	chr_2	1286791	1290168	NA	NA	NA	NA	16.1179321750237	GO:0000166	NA	NA	NA	1107	Europe
ST99CH_1A5	g2603	OG0004116	1	19	core	chr_2	1286791	1290168	NA	NA	NA	NA	16.1179321750237	GO:0003676	NA	NA	NA	1107	Europe
ST99CH_1A5	g2603	OG0004116	1	19	core	chr_2	1286791	1290168	NA	NA	NA	NA	16.1179321750237	GO:0003887	NA	NA	NA	1107	Europe
ST99CH_1A5	g2603	OG0004116	1	19	core	chr_2	1286791	1290168	NA	NA	NA	NA	16.1179321750237	GO:0008408	NA	NA	NA	1107	Europe
ST99CH_1A5	g2603	OG0004116	1	19	core	chr_2	1286791	1290168	NA	NA	NA	NA	16.1179321750237	GO:0000166	NA	NA	NA	1107	Europe
ST99CH_1A5	g2603	OG0004116	1	19	core	chr_2	1286791	1290168	NA	NA	NA	NA	16.1179321750237	GO:0003677	NA	NA	NA	1107	Europe
ST99CH_1A5	g2603	OG0004116	1	19	core	chr_2	1286791	1290168	NA	NA	NA	NA	16.1179321750237	GO:0003676	NA	NA	NA	1107	Europe
ST99CH_1A5	g2604	OG0004117	1	19	core	chr_2	1290580	1291698	NA	NA	NA	NA	28.2613036689173	GO:0005515	NA	NA	NA	353	Europe
ST99CH_1A5	g2605	OG0004118	1	19	core	chr_2	1292411	1301349	NA	NA	NA	NA	65.5964791485769	NA	NA	NA	NA	2961	Europe
ST99CH_1A5	g2606	OG0004119	1	19	core	chr_2	1301670	1302479	NA	NA	NA	NA	82.8230373873739	GO:0006413	NA	NA	NA	269	Europe
ST99CH_1A5	g2606	OG0004119	1	19	core	chr_2	1301670	1302479	NA	NA	NA	NA	82.8230373873739	GO:0003743	NA	NA	NA	269	Europe
ST99CH_1A5	g2606	OG0004119	1	19	core	chr_2	1301670	1302479	NA	NA	NA	NA	82.8230373873739	GO:0006413	NA	NA	NA	269	Europe
ST99CH_1A5	g2607	OG0004120	1	19	core	chr_2	1302925	1304652	NA	NA	NA	NA	27.5429751943731	GO:0000166	NA	NA	NA	575	Europe
ST99CH_1A5	g2607	OG0004120	1	19	core	chr_2	1302925	1304652	NA	NA	NA	NA	27.5429751943731	GO:0004812	NA	NA	NA	575	Europe
ST99CH_1A5	g2607	OG0004120	1	19	core	chr_2	1302925	1304652	NA	NA	NA	NA	27.5429751943731	GO:0005524	NA	NA	NA	575	Europe
ST99CH_1A5	g2607	OG0004120	1	19	core	chr_2	1302925	1304652	NA	NA	NA	NA	27.5429751943731	GO:0005737	NA	NA	NA	575	Europe
ST99CH_1A5	g2607	OG0004120	1	19	core	chr_2	1302925	1304652	NA	NA	NA	NA	27.5429751943731	GO:0006418	NA	NA	NA	575	Europe
ST99CH_1A5	g2607	OG0004120	1	19	core	chr_2	1302925	1304652	NA	NA	NA	NA	27.5429751943731	GO:0000166	NA	NA	NA	575	Europe
ST99CH_1A5	g2607	OG0004120	1	19	core	chr_2	1302925	1304652	NA	NA	NA	NA	27.5429751943731	GO:0004818	NA	NA	NA	575	Europe
ST99CH_1A5	g2607	OG0004120	1	19	core	chr_2	1302925	1304652	NA	NA	NA	NA	27.5429751943731	GO:0005524	NA	NA	NA	575	Europe
ST99CH_1A5	g2607	OG0004120	1	19	core	chr_2	1302925	1304652	NA	NA	NA	NA	27.5429751943731	GO:0005737	NA	NA	NA	575	Europe
ST99CH_1A5	g2607	OG0004120	1	19	core	chr_2	1302925	1304652	NA	NA	NA	NA	27.5429751943731	GO:0006424	NA	NA	NA	575	Europe
ST99CH_1A5	g2607	OG0004120	1	19	core	chr_2	1302925	1304652	NA	NA	NA	NA	27.5429751943731	GO:0000166	NA	NA	NA	575	Europe
ST99CH_1A5	g2607	OG0004120	1	19	core	chr_2	1302925	1304652	NA	NA	NA	NA	27.5429751943731	GO:0005524	NA	NA	NA	575	Europe
ST99CH_1A5	g2607	OG0004120	1	19	core	chr_2	1302925	1304652	NA	NA	NA	NA	27.5429751943731	GO:0005737	NA	NA	NA	575	Europe
ST99CH_1A5	g2607	OG0004120	1	19	core	chr_2	1302925	1304652	NA	NA	NA	NA	27.5429751943731	GO:0016876	NA	NA	NA	575	Europe
ST99CH_1A5	g2607	OG0004120	1	19	core	chr_2	1302925	1304652	NA	NA	NA	NA	27.5429751943731	GO:0043039	NA	NA	NA	575	Europe
ST99CH_1A5	g2607	OG0004120	1	19	core	chr_2	1302925	1304652	NA	NA	NA	NA	27.5429751943731	GO:0000049	NA	NA	NA	575	Europe
ST99CH_1A5	g2607	OG0004120	1	19	core	chr_2	1302925	1304652	NA	NA	NA	NA	27.5429751943731	GO:0005524	NA	NA	NA	575	Europe
ST99CH_1A5	g2607	OG0004120	1	19	core	chr_2	1302925	1304652	NA	NA	NA	NA	27.5429751943731	GO:0016876	NA	NA	NA	575	Europe
ST99CH_1A5	g2607	OG0004120	1	19	core	chr_2	1302925	1304652	NA	NA	NA	NA	27.5429751943731	GO:0043039	NA	NA	NA	575	Europe
ST99CH_1A5	g2608	OG0004121	1	19	core	chr_2	1304697	1305635	NA	NA	NA	NA	123.407040125691	GO:0003735	NA	NA	NA	312	Europe
ST99CH_1A5	g2608	OG0004121	1	19	core	chr_2	1304697	1305635	NA	NA	NA	NA	123.407040125691	GO:0005840	NA	NA	NA	312	Europe
ST99CH_1A5	g2608	OG0004121	1	19	core	chr_2	1304697	1305635	NA	NA	NA	NA	123.407040125691	GO:0006412	NA	NA	NA	312	Europe
ST99CH_1A5	g2609	OG0004122	1	19	core	chr_2	1306121	1307233	NA	NA	NA	NA	104.36189484929	NA	NA	NA	NA	349	Europe
ST99CH_1A5	g261	OG0000718	1	19	core	chr_1	919101	920580	secreted	NA	NA	NA	321.537634520817	GO:0004806	NA	NA	NA	460	Europe
ST99CH_1A5	g261	OG0000718	1	19	core	chr_1	919101	920580	secreted	NA	NA	NA	321.537634520817	GO:0016042	NA	NA	NA	460	Europe
ST99CH_1A5	g2610	OG0004123	1	19	core	chr_2	1307586	1309052	NA	NA	NA	NA	70.288604822858	GO:0006457	NA	NA	NA	444	Europe
ST99CH_1A5	g2610	OG0004123	1	19	core	chr_2	1307586	1309052	NA	NA	NA	NA	70.288604822858	GO:0051082	NA	NA	NA	444	Europe
ST99CH_1A5	g2610	OG0004123	1	19	core	chr_2	1307586	1309052	NA	NA	NA	NA	70.288604822858	GO:0031072	NA	NA	NA	444	Europe
ST99CH_1A5	g2610	OG0004123	1	19	core	chr_2	1307586	1309052	NA	NA	NA	NA	70.288604822858	GO:0051082	NA	NA	NA	444	Europe
ST99CH_1A5	g2611	OG0004124	1	19	core	chr_2	1309514	1311393	NA	NA	NA	NA	13.6432833667894	GO:0005215	NA	NA	NA	533	Europe
ST99CH_1A5	g2611	OG0004124	1	19	core	chr_2	1309514	1311393	NA	NA	NA	NA	13.6432833667894	GO:0016021	NA	NA	NA	533	Europe
ST99CH_1A5	g2611	OG0004124	1	19	core	chr_2	1309514	1311393	NA	NA	NA	NA	13.6432833667894	GO:0055085	NA	NA	NA	533	Europe
ST99CH_1A5	g2611	OG0004124	1	19	core	chr_2	1309514	1311393	NA	NA	NA	NA	13.6432833667894	GO:0016021	NA	NA	NA	533	Europe
ST99CH_1A5	g2611	OG0004124	1	19	core	chr_2	1309514	1311393	NA	NA	NA	NA	13.6432833667894	GO:0022857	NA	NA	NA	533	Europe
ST99CH_1A5	g2611	OG0004124	1	19	core	chr_2	1309514	1311393	NA	NA	NA	NA	13.6432833667894	GO:0055085	NA	NA	NA	533	Europe
ST99CH_1A5	g2611	OG0004124	1	19	core	chr_2	1309514	1311393	NA	NA	NA	NA	13.6432833667894	GO:0016020	NA	NA	NA	533	Europe
ST99CH_1A5	g2611	OG0004124	1	19	core	chr_2	1309514	1311393	NA	NA	NA	NA	13.6432833667894	GO:0022891	NA	NA	NA	533	Europe
ST99CH_1A5	g2611	OG0004124	1	19	core	chr_2	1309514	1311393	NA	NA	NA	NA	13.6432833667894	GO:0055085	NA	NA	NA	533	Europe
ST99CH_1A5	g2612	OG0004125	1	19	core	chr_2	1313026	1313694	NA	NA	NA	NA	27.162321663034	NA	NA	NA	NA	201	Europe
ST99CH_1A5	g2613	OG0004126	1	19	core	chr_2	1315529	1317571	NA	NA	NA	NA	140.20393110968	NA	NA	NA	NA	680	Europe
ST99CH_1A5	g2614	OG0004127	1	19	core	chr_2	1318123	1321741	NA	NA	NA	NA	9.13709707791656	NA	NA	NA	NA	1125	Europe
ST99CH_1A5	g2615	OG0004128	1	19	core	chr_2	1322595	1323890	NA	NA	NA	NA	87.7025994572243	GO:0005515	NA	NA	NA	395	Europe
ST99CH_1A5	g2615	OG0004128	1	19	core	chr_2	1322595	1323890	NA	NA	NA	NA	87.7025994572243	GO:0008270	NA	NA	NA	395	Europe
ST99CH_1A5	g2616	OG0004129	1	19	core	chr_2	1324332	1327823	NA	NA	NA	NA	93.9344818140895	GO:0003677	NA	NA	NA	1163	Europe
ST99CH_1A5	g2616	OG0004129	1	19	core	chr_2	1324332	1327823	NA	NA	NA	NA	93.9344818140895	GO:0003887	NA	NA	NA	1163	Europe
ST99CH_1A5	g2616	OG0004129	1	19	core	chr_2	1324332	1327823	NA	NA	NA	NA	93.9344818140895	GO:0006260	NA	NA	NA	1163	Europe
ST99CH_1A5	g2616	OG0004129	1	19	core	chr_2	1324332	1327823	NA	NA	NA	NA	93.9344818140895	GO:0003677	NA	NA	NA	1163	Europe
ST99CH_1A5	g2616	OG0004129	1	19	core	chr_2	1324332	1327823	NA	NA	NA	NA	93.9344818140895	GO:0005760	NA	NA	NA	1163	Europe
ST99CH_1A5	g2616	OG0004129	1	19	core	chr_2	1324332	1327823	NA	NA	NA	NA	93.9344818140895	GO:0006260	NA	NA	NA	1163	Europe
ST99CH_1A5	g2616	OG0004129	1	19	core	chr_2	1324332	1327823	NA	NA	NA	NA	93.9344818140895	GO:0003887	NA	NA	NA	1163	Europe
ST99CH_1A5	g2616	OG0004129	1	19	core	chr_2	1324332	1327823	NA	NA	NA	NA	93.9344818140895	GO:0006260	NA	NA	NA	1163	Europe
ST99CH_1A5	g2616	OG0004129	1	19	core	chr_2	1324332	1327823	NA	NA	NA	NA	93.9344818140895	GO:0003676	NA	NA	NA	1163	Europe
ST99CH_1A5	g2617	OG0010861	1	15	accessory	chr_2	1328108	1328450	secreted	NA	NA	effector	0.648334543267621	NA	NA	NA	NA	91	Europe
ST99CH_1A5	g2618	OG0004130	1	19	core	chr_2	1329087	1330285	NA	NA	NA	NA	968.140422601975	GO:0005975	NA	NA	NA	359	Europe
ST99CH_1A5	g2618	OG0004130	1	19	core	chr_2	1329087	1330285	NA	NA	NA	NA	968.140422601975	GO:0008270	NA	NA	NA	359	Europe
ST99CH_1A5	g2618	OG0004130	1	19	core	chr_2	1329087	1330285	NA	NA	NA	NA	968.140422601975	GO:0016832	NA	NA	NA	359	Europe
ST99CH_1A5	g2618	OG0004130	1	19	core	chr_2	1329087	1330285	NA	NA	NA	NA	968.140422601975	GO:0003824	NA	NA	NA	359	Europe
ST99CH_1A5	g2618	OG0004130	1	19	core	chr_2	1329087	1330285	NA	NA	NA	NA	968.140422601975	GO:0004332	NA	NA	NA	359	Europe
ST99CH_1A5	g2618	OG0004130	1	19	core	chr_2	1329087	1330285	NA	NA	NA	NA	968.140422601975	GO:0006096	NA	NA	NA	359	Europe
ST99CH_1A5	g2619	OG0004131	1	19	core	chr_2	1330961	1334603	NA	NA	NA	NA	297.862596923883	GO:0005515	NA	NA	NA	1013	Europe
ST99CH_1A5	g2619	OG0004131	1	19	core	chr_2	1330961	1334603	NA	NA	NA	NA	297.862596923883	GO:0004842	NA	NA	NA	1013	Europe
ST99CH_1A5	g2619	OG0004131	1	19	core	chr_2	1330961	1334603	NA	NA	NA	NA	297.862596923883	GO:0016567	NA	NA	NA	1013	Europe
ST99CH_1A5	g262	OG0000719	1	19	core	chr_1	921130	922453	NA	NA	NA	NA	45.7360300653624	GO:0010181	NA	NA	NA	386	Europe
ST99CH_1A5	g262	OG0000719	1	19	core	chr_1	921130	922453	NA	NA	NA	NA	45.7360300653624	GO:0016491	NA	NA	NA	386	Europe
ST99CH_1A5	g262	OG0000719	1	19	core	chr_1	921130	922453	NA	NA	NA	NA	45.7360300653624	GO:0055114	NA	NA	NA	386	Europe
ST99CH_1A5	g262	OG0000719	1	19	core	chr_1	921130	922453	NA	NA	NA	NA	45.7360300653624	GO:0003824	NA	NA	NA	386	Europe
ST99CH_1A5	g262	OG0000719	1	19	core	chr_1	921130	922453	NA	NA	NA	NA	45.7360300653624	GO:0016491	NA	NA	NA	386	Europe
ST99CH_1A5	g2620	OG0004132	1	19	core	chr_2	1335046	1335890	NA	NA	NA	NA	90.4208489372913	NA	NA	NA	NA	229	Europe
ST99CH_1A5	g2621	OG0004133	1	19	core	chr_2	1336199	1337428	NA	NA	NA	NA	26.3208039261463	NA	NA	NA	NA	368	Europe
ST99CH_1A5	g2622	OG0004134	1	19	core	chr_2	1338148	1341599	NA	NA	NA	NA	67.6531787406134	NA	NA	NA	NA	1068	Europe
ST99CH_1A5	g2623	OG0004135	1	19	core	chr_2	1341903	1342628	NA	NA	NA	NA	54.4713362539398	GO:0005622	NA	NA	NA	241	Europe
ST99CH_1A5	g2623	OG0004135	1	19	core	chr_2	1341903	1342628	NA	NA	NA	NA	54.4713362539398	GO:0042254	NA	NA	NA	241	Europe
ST99CH_1A5	g2624	OG0004136	1	19	core	chr_2	1342903	1345476	NA	NA	NA	NA	316.607261707472	GO:0003735	NA	NA	NA	673	Europe
ST99CH_1A5	g2624	OG0004136	1	19	core	chr_2	1342903	1345476	NA	NA	NA	NA	316.607261707472	GO:0005622	NA	NA	NA	673	Europe
ST99CH_1A5	g2624	OG0004136	1	19	core	chr_2	1342903	1345476	NA	NA	NA	NA	316.607261707472	GO:0005840	NA	NA	NA	673	Europe
ST99CH_1A5	g2624	OG0004136	1	19	core	chr_2	1342903	1345476	NA	NA	NA	NA	316.607261707472	GO:0006412	NA	NA	NA	673	Europe
ST99CH_1A5	g2624	OG0004136	1	19	core	chr_2	1342903	1345476	NA	NA	NA	NA	316.607261707472	GO:0006511	NA	NA	NA	673	Europe
ST99CH_1A5	g2624	OG0004136	1	19	core	chr_2	1342903	1345476	NA	NA	NA	NA	316.607261707472	GO:0036459	NA	NA	NA	673	Europe
ST99CH_1A5	g2624	OG0004136	1	19	core	chr_2	1342903	1345476	NA	NA	NA	NA	316.607261707472	GO:0016579	NA	NA	NA	673	Europe
ST99CH_1A5	g2624	OG0004136	1	19	core	chr_2	1342903	1345476	NA	NA	NA	NA	316.607261707472	GO:0036459	NA	NA	NA	673	Europe
ST99CH_1A5	g2625	OG0004137	1	19	core	chr_2	1346045	1346641	NA	NA	NA	NA	10.2372920421935	NA	NA	NA	NA	180	Europe
ST99CH_1A5	g2626	OG0004138	1	19	core	chr_2	1347081	1350678	NA	NA	NA	NA	126.398941858246	GO:0005515	NA	NA	NA	993	Europe
ST99CH_1A5	g2626	OG0004138	1	19	core	chr_2	1347081	1350678	NA	NA	NA	NA	126.398941858246	GO:0016021	NA	NA	NA	993	Europe
ST99CH_1A5	g2626	OG0004138	1	19	core	chr_2	1347081	1350678	NA	NA	NA	NA	126.398941858246	GO:0005737	NA	NA	NA	993	Europe
ST99CH_1A5	g2626	OG0004138	1	19	core	chr_2	1347081	1350678	NA	NA	NA	NA	126.398941858246	GO:0006886	NA	NA	NA	993	Europe
ST99CH_1A5	g2626	OG0004138	1	19	core	chr_2	1347081	1350678	NA	NA	NA	NA	126.398941858246	GO:0006886	NA	NA	NA	993	Europe
ST99CH_1A5	g2626	OG0004138	1	19	core	chr_2	1347081	1350678	NA	NA	NA	NA	126.398941858246	GO:0007033	NA	NA	NA	993	Europe
ST99CH_1A5	g2627	OG0004139	1	19	core	chr_2	1350949	1351977	NA	NA	NA	NA	16.8577499436349	NA	NA	NA	NA	342	Europe
ST99CH_1A5	g2628	OG0004140	1	19	core	chr_2	1352092	1352847	NA	NA	NA	NA	36.4999472732403	NA	NA	NA	NA	235	Europe
ST99CH_1A5	g2629	OG0004141	1	19	core	chr_2	1353582	1355176	NA	NA	NA	NA	84.4775941540042	GO:0003824	NA	NA	NA	410	Europe
ST99CH_1A5	g2629	OG0004141	1	19	core	chr_2	1353582	1355176	NA	NA	NA	NA	84.4775941540042	GO:0033961	NA	NA	NA	410	Europe
ST99CH_1A5	g263	OG0000520	1	2	accessory	chr_1	924770	925975	NA	NA	NA	NA	0	NA	NA	NA	NA	401	Europe
ST99CH_1A5	g2630	OG0004142	1	19	core	chr_2	1355243	1356277	NA	NA	NA	NA	2.38207982206393	NA	NA	NA	NA	344	Europe
ST99CH_1A5	g2631	OG0004143	1	19	core	chr_2	1357452	1359971	NA	NA	NA	NA	149.619659767218	GO:0005524	NA	NA	NA	822	Europe
ST99CH_1A5	g2631	OG0004143	1	19	core	chr_2	1357452	1359971	NA	NA	NA	NA	149.619659767218	GO:0016787	NA	NA	NA	822	Europe
ST99CH_1A5	g2632	OG0004144	1	19	core	chr_2	1360560	1361700	NA	NA	NA	NA	24.0779105535677	NA	NA	NA	NA	359	Europe
ST99CH_1A5	g2633	OG0004145	1	19	core	chr_2	1361877	1365509	NA	NA	NA	NA	76.0081157456108	NA	NA	NA	NA	1210	Europe
ST99CH_1A5	g2634	OG0004146	1	19	core	chr_2	1366628	1368329	NA	NA	NA	NA	113.297950319133	GO:0016020	NA	NA	NA	464	Europe
ST99CH_1A5	g2634	OG0004146	1	19	core	chr_2	1366628	1368329	NA	NA	NA	NA	113.297950319133	GO:0030001	NA	NA	NA	464	Europe
ST99CH_1A5	g2634	OG0004146	1	19	core	chr_2	1366628	1368329	NA	NA	NA	NA	113.297950319133	GO:0046873	NA	NA	NA	464	Europe
ST99CH_1A5	g2634	OG0004146	1	19	core	chr_2	1366628	1368329	NA	NA	NA	NA	113.297950319133	GO:0055085	NA	NA	NA	464	Europe
ST99CH_1A5	g2635	OG0004147	1	19	core	chr_2	1369081	1371605	NA	NA	NA	NA	122.435590129467	NA	NA	NA	NA	824	Europe
ST99CH_1A5	g2636	OG0004148	1	19	core	chr_2	1371837	1373015	NA	NA	NA	NA	16.1907039591546	GO:0007005	NA	NA	NA	392	Europe
ST99CH_1A5	g2636	OG0004148	1	19	core	chr_2	1371837	1373015	NA	NA	NA	NA	16.1907039591546	GO:0032865	NA	NA	NA	392	Europe
ST99CH_1A5	g2637	OG0004149	1	19	core	chr_2	1373647	1374717	NA	NA	NA	NA	29.7746596146009	NA	NA	NA	NA	356	Europe
ST99CH_1A5	g2638	OG0004150	1	19	core	chr_2	1375399	1375890	NA	NA	NA	NA	24.6888858131933	NA	NA	NA	NA	163	Europe
ST99CH_1A5	g2639	OG0009711	1	18	accessory	chr_2	1376905	1378640	NA	NA	NA	NA	73.7163697892803	GO:0016021	NA	NA	NA	523	Europe
ST99CH_1A5	g2639	OG0009711	1	18	accessory	chr_2	1376905	1378640	NA	NA	NA	NA	73.7163697892803	GO:0055085	NA	NA	NA	523	Europe
ST99CH_1A5	g264	OG0000521	2	3	accessory	chr_1	926157	927249	NA	NA	NA	NA	0	NA	NA	NA	NA	343	Europe
ST99CH_1A5	g2640	OG0004151	1	19	core	chr_2	1379083	1381122	NA	NA	NA	NA	27.7083795634577	GO:0006629	NA	NA	NA	679	Europe
ST99CH_1A5	g2640	OG0004151	1	19	core	chr_2	1379083	1381122	NA	NA	NA	NA	27.7083795634577	GO:0030729	NA	NA	NA	679	Europe
ST99CH_1A5	g2640	OG0004151	1	19	core	chr_2	1379083	1381122	NA	NA	NA	NA	27.7083795634577	GO:0003824	NA	NA	NA	679	Europe
ST99CH_1A5	g2640	OG0004151	1	19	core	chr_2	1379083	1381122	NA	NA	NA	NA	27.7083795634577	GO:0008152	NA	NA	NA	679	Europe
ST99CH_1A5	g2641	OG0004152	1	19	core	chr_2	1382225	1382818	NA	NA	NA	NA	1.47685768436808	NA	NA	NA	NA	176	Europe
ST99CH_1A5	g2642	OG0004153	1	19	core	chr_2	1382947	1385287	NA	NA	NA	NA	45.5835606828061	GO:0000981	NA	NA	NA	746	Europe
ST99CH_1A5	g2642	OG0004153	1	19	core	chr_2	1382947	1385287	NA	NA	NA	NA	45.5835606828061	GO:0005634	NA	NA	NA	746	Europe
ST99CH_1A5	g2642	OG0004153	1	19	core	chr_2	1382947	1385287	NA	NA	NA	NA	45.5835606828061	GO:0006355	NA	NA	NA	746	Europe
ST99CH_1A5	g2642	OG0004153	1	19	core	chr_2	1382947	1385287	NA	NA	NA	NA	45.5835606828061	GO:0008270	NA	NA	NA	746	Europe
ST99CH_1A5	g2642	OG0004153	1	19	core	chr_2	1382947	1385287	NA	NA	NA	NA	45.5835606828061	GO:0003677	NA	NA	NA	746	Europe
ST99CH_1A5	g2642	OG0004153	1	19	core	chr_2	1382947	1385287	NA	NA	NA	NA	45.5835606828061	GO:0005634	NA	NA	NA	746	Europe
ST99CH_1A5	g2642	OG0004153	1	19	core	chr_2	1382947	1385287	NA	NA	NA	NA	45.5835606828061	GO:0006351	NA	NA	NA	746	Europe
ST99CH_1A5	g2642	OG0004153	1	19	core	chr_2	1382947	1385287	NA	NA	NA	NA	45.5835606828061	GO:0008270	NA	NA	NA	746	Europe
ST99CH_1A5	g2643	OG0004154	1	19	core	chr_2	1386803	1387752	NA	NA	NA	NA	4.32165494372495	NA	NA	NA	NA	298	Europe
ST99CH_1A5	g2644	OG0004155	1	19	core	chr_2	1388725	1390073	NA	NA	NA	NA	16.1634978196619	NA	NA	NA	NA	415	Europe
ST99CH_1A5	g2645	OG0004156	1	19	core	chr_2	1390628	1391641	NA	NA	NA	NA	61.7093472827589	NA	NA	NA	NA	337	Europe
ST99CH_1A5	g2646	OG0004157	1	19	core	chr_2	1392301	1393346	NA	NA	NA	NA	155.771683385941	GO:0008654	NA	NA	NA	310	Europe
ST99CH_1A5	g2646	OG0004157	1	19	core	chr_2	1392301	1393346	NA	NA	NA	NA	155.771683385941	GO:0016020	NA	NA	NA	310	Europe
ST99CH_1A5	g2646	OG0004157	1	19	core	chr_2	1392301	1393346	NA	NA	NA	NA	155.771683385941	GO:0016780	NA	NA	NA	310	Europe
ST99CH_1A5	g2647	OG0004158	1	19	core	chr_2	1393838	1394409	NA	NA	NA	NA	263.867443294949	NA	NA	NA	NA	80	Europe
ST99CH_1A5	g2648	OG0004159	1	19	core	chr_2	1394817	1396022	NA	NA	NA	NA	254.400873645299	GO:0005515	NA	NA	NA	258	Europe
ST99CH_1A5	g2649	OG0004160	1	19	core	chr_2	1396618	1398276	NA	NA	NA	NA	16.3506162213139	NA	NA	NA	NA	552	Europe
ST99CH_1A5	g265	OG0000521	2	3	accessory	chr_1	928243	929271	NA	NA	NA	NA	0.153334394407343	NA	NA	NA	NA	342	Europe
ST99CH_1A5	g2650	OG0010627	1	16	accessory	chr_2	1399962	1400316	secreted	NA	NA	effector	2.20067826583747	NA	NA	NA	NA	90	Europe
ST99CH_1A5	g2651	OG0010342	1	16	accessory	chr_2	1400900	1401471	secreted	NA	NA	NA	4.59211380850777	GO:0016491	NA	NA	NA	145	Europe
ST99CH_1A5	g2651	OG0010342	1	16	accessory	chr_2	1400900	1401471	secreted	NA	NA	NA	4.59211380850777	GO:0055114	NA	NA	NA	145	Europe
ST99CH_1A5	g2652	OG0010529	1	17	accessory	chr_2	1401786	1403155	NA	NA	NA	NA	3.86165176050293	NA	NA	NA	NA	311	Europe
ST99CH_1A5	g2653	OG0004161	1	19	core	chr_2	1403962	1405600	NA	NA	NA	NA	40.4924559141901	GO:0005622	NA	NA	NA	524	Europe
ST99CH_1A5	g2653	OG0004161	1	19	core	chr_2	1403962	1405600	NA	NA	NA	NA	40.4924559141901	GO:0006886	NA	NA	NA	524	Europe
ST99CH_1A5	g2654	OG0004162	1	19	core	chr_2	1406126	1407848	NA	NA	NA	NA	53.6213874175557	GO:0016831	NA	NA	NA	515	Europe
ST99CH_1A5	g2654	OG0004162	1	19	core	chr_2	1406126	1407848	NA	NA	NA	NA	53.6213874175557	GO:0019752	NA	NA	NA	515	Europe
ST99CH_1A5	g2654	OG0004162	1	19	core	chr_2	1406126	1407848	NA	NA	NA	NA	53.6213874175557	GO:0030170	NA	NA	NA	515	Europe
ST99CH_1A5	g2654	OG0004162	1	19	core	chr_2	1406126	1407848	NA	NA	NA	NA	53.6213874175557	GO:0003824	NA	NA	NA	515	Europe
ST99CH_1A5	g2654	OG0004162	1	19	core	chr_2	1406126	1407848	NA	NA	NA	NA	53.6213874175557	GO:0004351	NA	NA	NA	515	Europe
ST99CH_1A5	g2654	OG0004162	1	19	core	chr_2	1406126	1407848	NA	NA	NA	NA	53.6213874175557	GO:0006536	NA	NA	NA	515	Europe
ST99CH_1A5	g2654	OG0004162	1	19	core	chr_2	1406126	1407848	NA	NA	NA	NA	53.6213874175557	GO:0030170	NA	NA	NA	515	Europe
ST99CH_1A5	g2655	OG0004163	1	19	core	chr_2	1408635	1410688	NA	NA	NA	NA	29.9981151378516	GO:0003677	NA	NA	NA	665	Europe
ST99CH_1A5	g2655	OG0004163	1	19	core	chr_2	1408635	1410688	NA	NA	NA	NA	29.9981151378516	GO:0005634	NA	NA	NA	665	Europe
ST99CH_1A5	g2655	OG0004163	1	19	core	chr_2	1408635	1410688	NA	NA	NA	NA	29.9981151378516	GO:0006351	NA	NA	NA	665	Europe
ST99CH_1A5	g2655	OG0004163	1	19	core	chr_2	1408635	1410688	NA	NA	NA	NA	29.9981151378516	GO:0008270	NA	NA	NA	665	Europe
ST99CH_1A5	g2656	OG0000007	1	11	accessory	chr_2	1435320	1435740	NA	NA	NA	NA	0	NA	NA	NA	NA	106	Europe
ST99CH_1A5	g2657	OG0004164	1	19	core	chr_2	1438735	1439867	NA	NA	NA	NA	10.2695747537608	GO:0000034	NA	NA	NA	359	Europe
ST99CH_1A5	g2657	OG0004164	1	19	core	chr_2	1438735	1439867	NA	NA	NA	NA	10.2695747537608	GO:0006146	NA	NA	NA	359	Europe
ST99CH_1A5	g2657	OG0004164	1	19	core	chr_2	1438735	1439867	NA	NA	NA	NA	10.2695747537608	GO:0009168	NA	NA	NA	359	Europe
ST99CH_1A5	g2657	OG0004164	1	19	core	chr_2	1438735	1439867	NA	NA	NA	NA	10.2695747537608	GO:0019239	NA	NA	NA	359	Europe
ST99CH_1A5	g2657	OG0004164	1	19	core	chr_2	1438735	1439867	NA	NA	NA	NA	10.2695747537608	GO:0019239	NA	NA	NA	359	Europe
ST99CH_1A5	g2658	OG0004165	1	19	core	chr_2	1441026	1442908	NA	NA	NA	NA	176.164110012965	GO:0000981	NA	NA	NA	569	Europe
ST99CH_1A5	g2658	OG0004165	1	19	core	chr_2	1441026	1442908	NA	NA	NA	NA	176.164110012965	GO:0005634	NA	NA	NA	569	Europe
ST99CH_1A5	g2658	OG0004165	1	19	core	chr_2	1441026	1442908	NA	NA	NA	NA	176.164110012965	GO:0006355	NA	NA	NA	569	Europe
ST99CH_1A5	g2658	OG0004165	1	19	core	chr_2	1441026	1442908	NA	NA	NA	NA	176.164110012965	GO:0008270	NA	NA	NA	569	Europe
ST99CH_1A5	g2659	OG0004166	1	19	core	chr_2	1446656	1447781	NA	NA	NA	NA	8.98768989597377	GO:0016884	NA	NA	NA	358	Europe
ST99CH_1A5	g266	OG0000519	1	5	accessory	chr_1	930213	931490	NA	NA	NA	NA	0.16811862315555	NA	NA	NA	NA	425	Europe
ST99CH_1A5	g2660	OG0004167	1	19	core	chr_2	1447904	1449941	NA	NA	NA	NA	348.545371195368	GO:0003852	NA	NA	NA	642	Europe
ST99CH_1A5	g2660	OG0004167	1	19	core	chr_2	1447904	1449941	NA	NA	NA	NA	348.545371195368	GO:0009098	NA	NA	NA	642	Europe
ST99CH_1A5	g2660	OG0004167	1	19	core	chr_2	1447904	1449941	NA	NA	NA	NA	348.545371195368	GO:0019752	NA	NA	NA	642	Europe
ST99CH_1A5	g2660	OG0004167	1	19	core	chr_2	1447904	1449941	NA	NA	NA	NA	348.545371195368	GO:0046912	NA	NA	NA	642	Europe
ST99CH_1A5	g2660	OG0004167	1	19	core	chr_2	1447904	1449941	NA	NA	NA	NA	348.545371195368	GO:0003824	NA	NA	NA	642	Europe
ST99CH_1A5	g2661	OG0004168	1	19	core	chr_2	1450414	1451574	NA	NA	NA	NA	119.098664125513	GO:0006637	NA	NA	NA	366	Europe
ST99CH_1A5	g2661	OG0004168	1	19	core	chr_2	1450414	1451574	NA	NA	NA	NA	119.098664125513	GO:0047617	NA	NA	NA	366	Europe
ST99CH_1A5	g2662	OG0004169	1	19	core	chr_2	1463676	1464993	NA	NA	NA	NA	20.8785165427542	NA	NA	NA	NA	418	Europe
ST99CH_1A5	g2663	OG0004170	1	19	core	chr_2	1465203	1465697	NA	NA	NA	NA	9.08067441699466	GO:0043248	NA	NA	NA	146	Europe
ST99CH_1A5	g2664	OG0004171	1	19	core	chr_2	1466013	1466996	NA	NA	NA	NA	12.7874904874129	GO:0004518	NA	NA	NA	306	Europe
ST99CH_1A5	g2664	OG0004171	1	19	core	chr_2	1466013	1466996	NA	NA	NA	NA	12.7874904874129	GO:0006281	NA	NA	NA	306	Europe
ST99CH_1A5	g2664	OG0004171	1	19	core	chr_2	1466013	1466996	NA	NA	NA	NA	12.7874904874129	GO:0003677	NA	NA	NA	306	Europe
ST99CH_1A5	g2664	OG0004171	1	19	core	chr_2	1466013	1466996	NA	NA	NA	NA	12.7874904874129	GO:0004519	NA	NA	NA	306	Europe
ST99CH_1A5	g2664	OG0004171	1	19	core	chr_2	1466013	1466996	NA	NA	NA	NA	12.7874904874129	GO:0005622	NA	NA	NA	306	Europe
ST99CH_1A5	g2664	OG0004171	1	19	core	chr_2	1466013	1466996	NA	NA	NA	NA	12.7874904874129	GO:0006281	NA	NA	NA	306	Europe
ST99CH_1A5	g2665	OG0004172	1	19	core	chr_2	1469270	1470974	NA	NA	NA	NA	6.56247034605883	GO:0008483	NA	NA	NA	515	Europe
ST99CH_1A5	g2665	OG0004172	1	19	core	chr_2	1469270	1470974	NA	NA	NA	NA	6.56247034605883	GO:0030170	NA	NA	NA	515	Europe
ST99CH_1A5	g2665	OG0004172	1	19	core	chr_2	1469270	1470974	NA	NA	NA	NA	6.56247034605883	GO:0003824	NA	NA	NA	515	Europe
ST99CH_1A5	g2666	OG0004173	1	19	core	chr_2	1471568	1472502	NA	NA	NA	NA	53.9565389030401	GO:0006614	NA	NA	NA	291	Europe
ST99CH_1A5	g2666	OG0004173	1	19	core	chr_2	1471568	1472502	NA	NA	NA	NA	53.9565389030401	GO:0008312	NA	NA	NA	291	Europe
ST99CH_1A5	g2666	OG0004173	1	19	core	chr_2	1471568	1472502	NA	NA	NA	NA	53.9565389030401	GO:0048500	NA	NA	NA	291	Europe
ST99CH_1A5	g2667	OG0004174	1	19	core	chr_2	1473043	1474842	NA	NA	NA	NA	126.17871366485	GO:0004672	NA	NA	NA	524	Europe
ST99CH_1A5	g2667	OG0004174	1	19	core	chr_2	1473043	1474842	NA	NA	NA	NA	126.17871366485	GO:0005524	NA	NA	NA	524	Europe
ST99CH_1A5	g2667	OG0004174	1	19	core	chr_2	1473043	1474842	NA	NA	NA	NA	126.17871366485	GO:0006468	NA	NA	NA	524	Europe
ST99CH_1A5	g2667	OG0004174	1	19	core	chr_2	1473043	1474842	NA	NA	NA	NA	126.17871366485	GO:0005524	NA	NA	NA	524	Europe
ST99CH_1A5	g2667	OG0004174	1	19	core	chr_2	1473043	1474842	NA	NA	NA	NA	126.17871366485	GO:0004672	NA	NA	NA	524	Europe
ST99CH_1A5	g2667	OG0004174	1	19	core	chr_2	1473043	1474842	NA	NA	NA	NA	126.17871366485	GO:0006468	NA	NA	NA	524	Europe
ST99CH_1A5	g2668	OG0013325	1	3	accessory	chr_2	1475399	1475931	NA	NA	NA	NA	4.47920488788051	NA	NA	NA	NA	119	Europe
ST99CH_1A5	g2669	OG0004175	1	19	core	chr_2	1477048	1478589	NA	NA	NA	NA	66.6386229586877	GO:0005515	NA	NA	NA	513	Europe
ST99CH_1A5	g267	OG0013785	1	2	accessory	chr_1	935140	935769	NA	NA	NA	NA	0	NA	NA	NA	NA	209	Europe
ST99CH_1A5	g2670	OG0004176	1	19	core	chr_2	1479689	1481856	NA	NA	NA	NA	96.6686688720395	GO:0004672	NA	NA	NA	652	Europe
ST99CH_1A5	g2670	OG0004176	1	19	core	chr_2	1479689	1481856	NA	NA	NA	NA	96.6686688720395	GO:0005524	NA	NA	NA	652	Europe
ST99CH_1A5	g2670	OG0004176	1	19	core	chr_2	1479689	1481856	NA	NA	NA	NA	96.6686688720395	GO:0006468	NA	NA	NA	652	Europe
ST99CH_1A5	g2670	OG0004176	1	19	core	chr_2	1479689	1481856	NA	NA	NA	NA	96.6686688720395	GO:0000289	NA	NA	NA	652	Europe
ST99CH_1A5	g2670	OG0004176	1	19	core	chr_2	1479689	1481856	NA	NA	NA	NA	96.6686688720395	GO:0006397	NA	NA	NA	652	Europe
ST99CH_1A5	g2670	OG0004176	1	19	core	chr_2	1479689	1481856	NA	NA	NA	NA	96.6686688720395	GO:0031251	NA	NA	NA	652	Europe
ST99CH_1A5	g2670	OG0004176	1	19	core	chr_2	1479689	1481856	NA	NA	NA	NA	96.6686688720395	GO:0044822	NA	NA	NA	652	Europe
ST99CH_1A5	g2671	OG0004177	1	19	core	chr_2	1483826	1486627	NA	NA	NA	NA	75.3006482768749	GO:0005524	NA	NA	NA	933	Europe
ST99CH_1A5	g2671	OG0004177	1	19	core	chr_2	1483826	1486627	NA	NA	NA	NA	75.3006482768749	GO:0019538	NA	NA	NA	933	Europe
ST99CH_1A5	g2672	OG0004178	1	19	core	chr_2	1487418	1488822	NA	NA	NA	NA	122.263993770847	GO:0015095	NA	NA	NA	432	Europe
ST99CH_1A5	g2672	OG0004178	1	19	core	chr_2	1487418	1488822	NA	NA	NA	NA	122.263993770847	GO:0015693	NA	NA	NA	432	Europe
ST99CH_1A5	g2672	OG0004178	1	19	core	chr_2	1487418	1488822	NA	NA	NA	NA	122.263993770847	GO:0016021	NA	NA	NA	432	Europe
ST99CH_1A5	g2673	OG0004179	1	19	core	chr_2	1489568	1494012	NA	NA	NA	NA	186.78013875597	GO:0006810	NA	NA	NA	1371	Europe
ST99CH_1A5	g2673	OG0004179	1	19	core	chr_2	1489568	1494012	NA	NA	NA	NA	186.78013875597	GO:0006890	NA	NA	NA	1371	Europe
ST99CH_1A5	g2673	OG0004179	1	19	core	chr_2	1489568	1494012	NA	NA	NA	NA	186.78013875597	GO:0030126	NA	NA	NA	1371	Europe
ST99CH_1A5	g2673	OG0004179	1	19	core	chr_2	1489568	1494012	NA	NA	NA	NA	186.78013875597	GO:0005515	NA	NA	NA	1371	Europe
ST99CH_1A5	g2674	OG0004180	1	19	core	chr_2	1494553	1497018	NA	NA	NA	NA	158.890934310853	NA	NA	NA	NA	798	Europe
ST99CH_1A5	g2675	OG0004181	1	19	core	chr_2	1497707	1501147	NA	NA	NA	NA	22.4597884494696	NA	NA	NA	NA	1146	Europe
ST99CH_1A5	g2676	OG0004182	1	19	core	chr_2	1501647	1502573	NA	NA	NA	NA	0	NA	NA	NA	NA	308	Europe
ST99CH_1A5	g2677	OG0004183	1	19	core	chr_2	1503243	1503974	NA	NA	NA	NA	4.60418378318506	NA	NA	NA	NA	243	Europe
ST99CH_1A5	g2678	OG0004184	1	19	core	chr_2	1505510	1506194	NA	NA	NA	NA	2.7023198812332	NA	NA	NA	NA	193	Europe
ST99CH_1A5	g2679	OG0004185	1	19	core	chr_2	1506590	1512222	NA	NA	NA	NA	30.3340004480956	GO:0003779	NA	NA	NA	1775	Europe
ST99CH_1A5	g268	OG0014744	1	1	singleton	chr_1	935905	936610	NA	NA	NA	NA	3.33979740821715	GO:0010181	NA	NA	NA	187	Europe
ST99CH_1A5	g268	OG0014744	1	1	singleton	chr_1	935905	936610	NA	NA	NA	NA	3.33979740821715	GO:0016491	NA	NA	NA	187	Europe
ST99CH_1A5	g268	OG0014744	1	1	singleton	chr_1	935905	936610	NA	NA	NA	NA	3.33979740821715	GO:0055114	NA	NA	NA	187	Europe
ST99CH_1A5	g268	OG0014744	1	1	singleton	chr_1	935905	936610	NA	NA	NA	NA	3.33979740821715	GO:0003824	NA	NA	NA	187	Europe
ST99CH_1A5	g268	OG0014744	1	1	singleton	chr_1	935905	936610	NA	NA	NA	NA	3.33979740821715	GO:0016491	NA	NA	NA	187	Europe
ST99CH_1A5	g2680	OG0004186	1	19	core	chr_2	1512767	1513592	NA	NA	NA	NA	33.9949625365919	GO:0005525	NA	NA	NA	181	Europe
ST99CH_1A5	g2680	OG0004186	1	19	core	chr_2	1512767	1513592	NA	NA	NA	NA	33.9949625365919	GO:0005525	NA	NA	NA	181	Europe
ST99CH_1A5	g2680	OG0004186	1	19	core	chr_2	1512767	1513592	NA	NA	NA	NA	33.9949625365919	GO:0005622	NA	NA	NA	181	Europe
ST99CH_1A5	g2680	OG0004186	1	19	core	chr_2	1512767	1513592	NA	NA	NA	NA	33.9949625365919	GO:0007264	NA	NA	NA	181	Europe
ST99CH_1A5	g2681	OG0004187	1	19	core	chr_2	1513833	1516250	NA	NA	NA	NA	8.72151017972259	NA	NA	NA	NA	785	Europe
ST99CH_1A5	g2682	OG0004188	1	19	core	chr_2	1516681	1517262	secreted	NA	NA	effector	2.67667863620132	NA	NA	NA	NA	153	Europe
ST99CH_1A5	g2683	OG0004189	1	19	core	chr_2	1517793	1519655	NA	NA	NA	NA	77.9378896591895	GO:0005669	NA	NA	NA	620	Europe
ST99CH_1A5	g2683	OG0004189	1	19	core	chr_2	1517793	1519655	NA	NA	NA	NA	77.9378896591895	GO:0006352	NA	NA	NA	620	Europe
ST99CH_1A5	g2684	OG0004190	1	19	core	chr_2	1520228	1523068	NA	NA	NA	NA	42.2477540858369	NA	NA	NA	NA	856	Europe
ST99CH_1A5	g2685	OG0004191	1	19	core	chr_2	1523334	1524696	NA	NA	NA	NA	105.991128660797	GO:0000287	NA	NA	NA	365	Europe
ST99CH_1A5	g2685	OG0004191	1	19	core	chr_2	1523334	1524696	NA	NA	NA	NA	105.991128660797	GO:0016616	NA	NA	NA	365	Europe
ST99CH_1A5	g2685	OG0004191	1	19	core	chr_2	1523334	1524696	NA	NA	NA	NA	105.991128660797	GO:0051287	NA	NA	NA	365	Europe
ST99CH_1A5	g2685	OG0004191	1	19	core	chr_2	1523334	1524696	NA	NA	NA	NA	105.991128660797	GO:0055114	NA	NA	NA	365	Europe
ST99CH_1A5	g2685	OG0004191	1	19	core	chr_2	1523334	1524696	NA	NA	NA	NA	105.991128660797	GO:0016616	NA	NA	NA	365	Europe
ST99CH_1A5	g2685	OG0004191	1	19	core	chr_2	1523334	1524696	NA	NA	NA	NA	105.991128660797	GO:0055114	NA	NA	NA	365	Europe
ST99CH_1A5	g2685	OG0004191	1	19	core	chr_2	1523334	1524696	NA	NA	NA	NA	105.991128660797	GO:0003862	NA	NA	NA	365	Europe
ST99CH_1A5	g2685	OG0004191	1	19	core	chr_2	1523334	1524696	NA	NA	NA	NA	105.991128660797	GO:0005737	NA	NA	NA	365	Europe
ST99CH_1A5	g2685	OG0004191	1	19	core	chr_2	1523334	1524696	NA	NA	NA	NA	105.991128660797	GO:0009098	NA	NA	NA	365	Europe
ST99CH_1A5	g2685	OG0004191	1	19	core	chr_2	1523334	1524696	NA	NA	NA	NA	105.991128660797	GO:0055114	NA	NA	NA	365	Europe
ST99CH_1A5	g2686	OG0004192	1	19	core	chr_2	1525159	1526516	NA	NA	NA	NA	137.846530275856	GO:0042393	NA	NA	NA	406	Europe
ST99CH_1A5	g2687	OG0004193	1	19	core	chr_2	1526638	1527781	NA	NA	NA	NA	57.6159360970757	GO:0008270	NA	NA	NA	347	Europe
ST99CH_1A5	g2687	OG0004193	1	19	core	chr_2	1526638	1527781	NA	NA	NA	NA	57.6159360970757	GO:0016491	NA	NA	NA	347	Europe
ST99CH_1A5	g2687	OG0004193	1	19	core	chr_2	1526638	1527781	NA	NA	NA	NA	57.6159360970757	GO:0055114	NA	NA	NA	347	Europe
ST99CH_1A5	g2687	OG0004193	1	19	core	chr_2	1526638	1527781	NA	NA	NA	NA	57.6159360970757	GO:0055114	NA	NA	NA	347	Europe
ST99CH_1A5	g2688	OG0004194	1	19	core	chr_2	1528281	1529171	NA	NA	NA	NA	7.3267164013083	NA	NA	NA	NA	296	Europe
ST99CH_1A5	g2689	OG0004195	1	19	core	chr_2	1548817	1550524	NA	NA	NA	NA	45.4565674160403	NA	NA	NA	NA	510	Europe
ST99CH_1A5	g269	OG0000720	1	19	core	chr_1	937652	939141	NA	NA	NA	NA	92.1640474776273	GO:0004601	NA	NA	NA	402	Europe
ST99CH_1A5	g2690	OG0004196	1	19	core	chr_2	1550590	1552383	NA	NA	NA	NA	116.926502498494	GO:0016021	NA	NA	NA	547	Europe
ST99CH_1A5	g2690	OG0004196	1	19	core	chr_2	1550590	1552383	NA	NA	NA	NA	116.926502498494	GO:0022857	NA	NA	NA	547	Europe
ST99CH_1A5	g2690	OG0004196	1	19	core	chr_2	1550590	1552383	NA	NA	NA	NA	116.926502498494	GO:0055085	NA	NA	NA	547	Europe
ST99CH_1A5	g2691	OG0004197	1	19	core	chr_2	1553066	1556287	NA	NA	NA	NA	100.162792884082	GO:0000981	NA	NA	NA	1035	Europe
ST99CH_1A5	g2691	OG0004197	1	19	core	chr_2	1553066	1556287	NA	NA	NA	NA	100.162792884082	GO:0005634	NA	NA	NA	1035	Europe
ST99CH_1A5	g2691	OG0004197	1	19	core	chr_2	1553066	1556287	NA	NA	NA	NA	100.162792884082	GO:0006355	NA	NA	NA	1035	Europe
ST99CH_1A5	g2691	OG0004197	1	19	core	chr_2	1553066	1556287	NA	NA	NA	NA	100.162792884082	GO:0008270	NA	NA	NA	1035	Europe
ST99CH_1A5	g2691	OG0004197	1	19	core	chr_2	1553066	1556287	NA	NA	NA	NA	100.162792884082	GO:0003677	NA	NA	NA	1035	Europe
ST99CH_1A5	g2691	OG0004197	1	19	core	chr_2	1553066	1556287	NA	NA	NA	NA	100.162792884082	GO:0005634	NA	NA	NA	1035	Europe
ST99CH_1A5	g2691	OG0004197	1	19	core	chr_2	1553066	1556287	NA	NA	NA	NA	100.162792884082	GO:0006351	NA	NA	NA	1035	Europe
ST99CH_1A5	g2691	OG0004197	1	19	core	chr_2	1553066	1556287	NA	NA	NA	NA	100.162792884082	GO:0008270	NA	NA	NA	1035	Europe
ST99CH_1A5	g2692	OG0004198	1	19	core	chr_2	1557355	1558473	NA	NA	NA	NA	93.8837123998097	GO:0043461	NA	NA	NA	372	Europe
ST99CH_1A5	g2693	OG0004199	1	19	core	chr_2	1558820	1559716	NA	NA	NA	NA	19.0514348068698	GO:0008152	NA	NA	NA	298	Europe
ST99CH_1A5	g2693	OG0004199	1	19	core	chr_2	1558820	1559716	NA	NA	NA	NA	19.0514348068698	GO:0016787	NA	NA	NA	298	Europe
ST99CH_1A5	g2694	OG0004200	1	19	core	chr_2	1560326	1563361	NA	NA	NA	NA	54.811916247566	GO:0005515	NA	NA	NA	896	Europe
ST99CH_1A5	g2695	OG0004201	1	19	core	chr_2	1563639	1568981	NA	NA	NA	NA	47.8165852589943	GO:0005488	NA	NA	NA	1780	Europe
ST99CH_1A5	g2696	OG0004202	1	19	core	chr_2	1569187	1572375	NA	NA	NA	NA	34.4377555742785	NA	NA	NA	NA	1062	Europe
ST99CH_1A5	g2697	OG0004203	1	19	core	chr_2	1572695	1574877	NA	NA	NA	NA	96.7617209813684	NA	NA	NA	NA	672	Europe
ST99CH_1A5	g2698	OG0004204	1	19	core	chr_2	1575651	1578333	secreted	NA	NA	NA	52.100177046943	GO:0004222	NA	NA	NA	793	Europe
ST99CH_1A5	g2698	OG0004204	1	19	core	chr_2	1575651	1578333	secreted	NA	NA	NA	52.100177046943	GO:0006508	NA	NA	NA	793	Europe
ST99CH_1A5	g2698	OG0004204	1	19	core	chr_2	1575651	1578333	secreted	NA	NA	NA	52.100177046943	GO:0008237	NA	NA	NA	793	Europe
ST99CH_1A5	g2699	OG0010343	1	17	accessory	chr_2	1579160	1580926	NA	NA	NA	NA	6.19273742978677	NA	NA	NA	NA	588	Europe
ST99CH_1A5	g27	OG0000541	1	19	core	chr_1	157855	161343	NA	NA	NA	NA	32.956046056336	NA	NA	NA	NA	1162	Europe
ST99CH_1A5	g270	OG0000721	1	19	core	chr_1	939383	940228	secreted	NA	NA	NA	19.4160275522837	NA	NA	NA	NA	281	Europe
ST99CH_1A5	g2700	OG0004205	1	19	core	chr_2	1581194	1582867	NA	NA	NA	NA	40.6607017349125	NA	NA	NA	NA	509	Europe
ST99CH_1A5	g2701	OG0004206	1	19	core	chr_2	1583219	1585243	NA	NA	NA	NA	50.952978741134	GO:0010508	NA	NA	NA	638	Europe
ST99CH_1A5	g2702	OG0004207	1	19	core	chr_2	1588792	1590223	secreted	NA	NA	NA	5.28329974234271	GO:0004190	NA	NA	NA	400	Europe
ST99CH_1A5	g2702	OG0004207	1	19	core	chr_2	1588792	1590223	secreted	NA	NA	NA	5.28329974234271	GO:0006508	NA	NA	NA	400	Europe
ST99CH_1A5	g2703	OG0000179	1	19	core	chr_2	1590550	1591804	NA	NA	NA	NA	7.83228522916857	GO:0016021	NA	NA	NA	369	Europe
ST99CH_1A5	g2703	OG0000179	1	19	core	chr_2	1590550	1591804	NA	NA	NA	NA	7.83228522916857	GO:0022857	NA	NA	NA	369	Europe
ST99CH_1A5	g2703	OG0000179	1	19	core	chr_2	1590550	1591804	NA	NA	NA	NA	7.83228522916857	GO:0055085	NA	NA	NA	369	Europe
ST99CH_1A5	g2704	OG0000407	1	19	core	chr_2	1592131	1593044	NA	NA	NA	NA	4.3150134771895	GO:0016021	NA	NA	NA	200	Europe
ST99CH_1A5	g2704	OG0000407	1	19	core	chr_2	1592131	1593044	NA	NA	NA	NA	4.3150134771895	GO:0055085	NA	NA	NA	200	Europe
ST99CH_1A5	g2705	OG0004208	1	19	core	chr_2	1593855	1597280	NA	NA	NA	NA	43.8924420560769	GO:0005215	NA	NA	NA	896	Europe
ST99CH_1A5	g2705	OG0004208	1	19	core	chr_2	1593855	1597280	NA	NA	NA	NA	43.8924420560769	GO:0006810	NA	NA	NA	896	Europe
ST99CH_1A5	g2705	OG0004208	1	19	core	chr_2	1593855	1597280	NA	NA	NA	NA	43.8924420560769	GO:0016020	NA	NA	NA	896	Europe
ST99CH_1A5	g2705	OG0004208	1	19	core	chr_2	1593855	1597280	NA	NA	NA	NA	43.8924420560769	GO:0003924	NA	NA	NA	896	Europe
ST99CH_1A5	g2706	OG0004209	1	19	core	chr_2	1597425	1600384	NA	NA	NA	NA	117.368018979004	NA	NA	NA	NA	898	Europe
ST99CH_1A5	g2707	OG0004210	1	19	core	chr_2	1601069	1602025	NA	NA	NA	NA	80.8755442420004	NA	NA	NA	NA	300	Europe
ST99CH_1A5	g2708	OG0004211	1	19	core	chr_2	1602600	1603994	NA	NA	NA	NA	62.8179733465322	NA	NA	NA	NA	424	Europe
ST99CH_1A5	g2709	OG0004212	1	19	core	chr_2	1604340	1605604	NA	NA	NA	NA	218.333337833563	GO:0005381	NA	NA	NA	369	Europe
ST99CH_1A5	g2709	OG0004212	1	19	core	chr_2	1604340	1605604	NA	NA	NA	NA	218.333337833563	GO:0006827	NA	NA	NA	369	Europe
ST99CH_1A5	g2709	OG0004212	1	19	core	chr_2	1604340	1605604	NA	NA	NA	NA	218.333337833563	GO:0016020	NA	NA	NA	369	Europe
ST99CH_1A5	g2709	OG0004212	1	19	core	chr_2	1604340	1605604	NA	NA	NA	NA	218.333337833563	GO:0033573	NA	NA	NA	369	Europe
ST99CH_1A5	g271	OG0000722	1	19	core	chr_1	942717	945169	NA	NA	NA	NA	125.873961706563	GO:0006368	NA	NA	NA	797	Europe
ST99CH_1A5	g271	OG0000722	1	19	core	chr_1	942717	945169	NA	NA	NA	NA	125.873961706563	GO:0008023	NA	NA	NA	797	Europe
ST99CH_1A5	g2710	OG0004213	1	19	core	chr_2	1606822	1608938	NA	AA1_2	CAZyme	NA	223.045713880417	GO:0016491	NA	NA	NA	591	Europe
ST99CH_1A5	g2710	OG0004213	1	19	core	chr_2	1606822	1608938	NA	AA1_2	CAZyme	NA	223.045713880417	GO:0055114	NA	NA	NA	591	Europe
ST99CH_1A5	g2710	OG0004213	1	19	core	chr_2	1606822	1608938	NA	AA1_2	CAZyme	NA	223.045713880417	GO:0005507	NA	NA	NA	591	Europe
ST99CH_1A5	g2710	OG0004213	1	19	core	chr_2	1606822	1608938	NA	AA1_2	CAZyme	NA	223.045713880417	GO:0005507	NA	NA	NA	591	Europe
ST99CH_1A5	g2710	OG0004213	1	19	core	chr_2	1606822	1608938	NA	AA1_2	CAZyme	NA	223.045713880417	GO:0016491	NA	NA	NA	591	Europe
ST99CH_1A5	g2710	OG0004213	1	19	core	chr_2	1606822	1608938	NA	AA1_2	CAZyme	NA	223.045713880417	GO:0055114	NA	NA	NA	591	Europe
ST99CH_1A5	g2711	OG0004214	1	19	core	chr_2	1610627	1611866	NA	NA	NA	NA	163.286794746078	GO:0003824	NA	NA	NA	389	Europe
ST99CH_1A5	g2711	OG0004214	1	19	core	chr_2	1610627	1611866	NA	NA	NA	NA	163.286794746078	GO:0008152	NA	NA	NA	389	Europe
ST99CH_1A5	g2711	OG0004214	1	19	core	chr_2	1610627	1611866	NA	NA	NA	NA	163.286794746078	GO:0004590	NA	NA	NA	389	Europe
ST99CH_1A5	g2711	OG0004214	1	19	core	chr_2	1610627	1611866	NA	NA	NA	NA	163.286794746078	GO:0006207	NA	NA	NA	389	Europe
ST99CH_1A5	g2711	OG0004214	1	19	core	chr_2	1610627	1611866	NA	NA	NA	NA	163.286794746078	GO:0004590	NA	NA	NA	389	Europe
ST99CH_1A5	g2711	OG0004214	1	19	core	chr_2	1610627	1611866	NA	NA	NA	NA	163.286794746078	GO:0044205	NA	NA	NA	389	Europe
ST99CH_1A5	g2711	OG0004214	1	19	core	chr_2	1610627	1611866	NA	NA	NA	NA	163.286794746078	GO:0003824	NA	NA	NA	389	Europe
ST99CH_1A5	g2712	OG0004215	1	19	core	chr_2	1612674	1613885	NA	NA	NA	NA	10.3073495722534	GO:0003871	NA	NA	NA	403	Europe
ST99CH_1A5	g2712	OG0004215	1	19	core	chr_2	1612674	1613885	NA	NA	NA	NA	10.3073495722534	GO:0008270	NA	NA	NA	403	Europe
ST99CH_1A5	g2712	OG0004215	1	19	core	chr_2	1612674	1613885	NA	NA	NA	NA	10.3073495722534	GO:0009086	NA	NA	NA	403	Europe
ST99CH_1A5	g2713	OG0004216	1	19	core	chr_2	1613929	1614884	NA	NA	NA	NA	24.2055401041598	GO:0016491	NA	NA	NA	298	Europe
ST99CH_1A5	g2713	OG0004216	1	19	core	chr_2	1613929	1614884	NA	NA	NA	NA	24.2055401041598	GO:0008152	NA	NA	NA	298	Europe
ST99CH_1A5	g2713	OG0004216	1	19	core	chr_2	1613929	1614884	NA	NA	NA	NA	24.2055401041598	GO:0016491	NA	NA	NA	298	Europe
ST99CH_1A5	g2713	OG0004216	1	19	core	chr_2	1613929	1614884	NA	NA	NA	NA	24.2055401041598	GO:0055114	NA	NA	NA	298	Europe
ST99CH_1A5	g2714	OG0004217	1	19	core	chr_2	1615349	1616919	NA	NA	NA	NA	7.09946086315993	NA	NA	NA	NA	485	Europe
ST99CH_1A5	g2715	OG0004218	1	19	core	chr_2	1617327	1617703	NA	NA	NA	NA	62.5535156749341	NA	NA	NA	NA	107	Europe
ST99CH_1A5	g2716	OG0004219	1	19	core	chr_2	1618076	1620337	NA	NA	NA	NA	16.8872548023479	NA	NA	NA	NA	753	Europe
ST99CH_1A5	g2717	OG0011250	1	13	accessory	chr_2	1620563	1621040	NA	NA	NA	NA	21.2914527856606	NA	NA	NA	NA	79	Europe
ST99CH_1A5	g2718	OG0009712	1	17	accessory	chr_2	1626126	1630308	NA	NA	NA	NA	15.321755344274	GO:0005524	NA	NA	NA	1175	Europe
ST99CH_1A5	g2718	OG0009712	1	17	accessory	chr_2	1626126	1630308	NA	NA	NA	NA	15.321755344274	GO:0006810	NA	NA	NA	1175	Europe
ST99CH_1A5	g2718	OG0009712	1	17	accessory	chr_2	1626126	1630308	NA	NA	NA	NA	15.321755344274	GO:0016021	NA	NA	NA	1175	Europe
ST99CH_1A5	g2718	OG0009712	1	17	accessory	chr_2	1626126	1630308	NA	NA	NA	NA	15.321755344274	GO:0042626	NA	NA	NA	1175	Europe
ST99CH_1A5	g2718	OG0009712	1	17	accessory	chr_2	1626126	1630308	NA	NA	NA	NA	15.321755344274	GO:0055085	NA	NA	NA	1175	Europe
ST99CH_1A5	g2718	OG0009712	1	17	accessory	chr_2	1626126	1630308	NA	NA	NA	NA	15.321755344274	GO:0005524	NA	NA	NA	1175	Europe
ST99CH_1A5	g2718	OG0009712	1	17	accessory	chr_2	1626126	1630308	NA	NA	NA	NA	15.321755344274	GO:0016887	NA	NA	NA	1175	Europe
ST99CH_1A5	g2719	OG0004220	1	17	accessory	chr_2	1632536	1633390	NA	NA	NA	NA	17.8317530542136	NA	NA	NA	NA	215	Europe
ST99CH_1A5	g272	OG0000723	1	19	core	chr_1	945571	946647	NA	NA	NA	NA	41.4038064426375	GO:0051287	NA	NA	NA	358	Europe
ST99CH_1A5	g272	OG0000723	1	19	core	chr_1	945571	946647	NA	NA	NA	NA	41.4038064426375	GO:0055114	NA	NA	NA	358	Europe
ST99CH_1A5	g272	OG0000723	1	19	core	chr_1	945571	946647	NA	NA	NA	NA	41.4038064426375	GO:0008152	NA	NA	NA	358	Europe
ST99CH_1A5	g272	OG0000723	1	19	core	chr_1	945571	946647	NA	NA	NA	NA	41.4038064426375	GO:0016616	NA	NA	NA	358	Europe
ST99CH_1A5	g272	OG0000723	1	19	core	chr_1	945571	946647	NA	NA	NA	NA	41.4038064426375	GO:0051287	NA	NA	NA	358	Europe
ST99CH_1A5	g272	OG0000723	1	19	core	chr_1	945571	946647	NA	NA	NA	NA	41.4038064426375	GO:0055114	NA	NA	NA	358	Europe
ST99CH_1A5	g2720	OG0004221	1	19	core	chr_2	1634865	1636679	NA	NA	NA	NA	4.02705612958756	NA	NA	NA	NA	551	Europe
ST99CH_1A5	g2721	OG0004222	1	19	core	chr_2	1639059	1640474	NA	NA	NA	NA	798.529150253767	NA	NA	NA	NA	471	Europe
ST99CH_1A5	g2722	OG0004223	1	19	core	chr_2	1642866	1644400	NA	NA	NA	NA	121.964411936043	GO:0005506	NA	NA	NA	332	Europe
ST99CH_1A5	g2722	OG0004223	1	19	core	chr_2	1642866	1644400	NA	NA	NA	NA	121.964411936043	GO:0016491	NA	NA	NA	332	Europe
ST99CH_1A5	g2722	OG0004223	1	19	core	chr_2	1642866	1644400	NA	NA	NA	NA	121.964411936043	GO:0055114	NA	NA	NA	332	Europe
ST99CH_1A5	g2722	OG0004223	1	19	core	chr_2	1642866	1644400	NA	NA	NA	NA	121.964411936043	GO:0016491	NA	NA	NA	332	Europe
ST99CH_1A5	g2722	OG0004223	1	19	core	chr_2	1642866	1644400	NA	NA	NA	NA	121.964411936043	GO:0055114	NA	NA	NA	332	Europe
ST99CH_1A5	g2723	OG0004224	1	19	core	chr_2	1644899	1646165	NA	NA	NA	NA	124.714307843851	GO:0001760	NA	NA	NA	384	Europe
ST99CH_1A5	g2723	OG0004224	1	19	core	chr_2	1644899	1646165	NA	NA	NA	NA	124.714307843851	GO:0006568	NA	NA	NA	384	Europe
ST99CH_1A5	g2723	OG0004224	1	19	core	chr_2	1644899	1646165	NA	NA	NA	NA	124.714307843851	GO:1904984	NA	NA	NA	384	Europe
ST99CH_1A5	g2723	OG0004224	1	19	core	chr_2	1644899	1646165	NA	NA	NA	NA	124.714307843851	GO:0016787	NA	NA	NA	384	Europe
ST99CH_1A5	g2724	OG0004225	1	19	core	chr_2	1646192	1649146	NA	NA	NA	NA	20.3858787118976	GO:0003910	NA	NA	NA	984	Europe
ST99CH_1A5	g2724	OG0004225	1	19	core	chr_2	1646192	1649146	NA	NA	NA	NA	20.3858787118976	GO:0005524	NA	NA	NA	984	Europe
ST99CH_1A5	g2724	OG0004225	1	19	core	chr_2	1646192	1649146	NA	NA	NA	NA	20.3858787118976	GO:0006281	NA	NA	NA	984	Europe
ST99CH_1A5	g2724	OG0004225	1	19	core	chr_2	1646192	1649146	NA	NA	NA	NA	20.3858787118976	GO:0006310	NA	NA	NA	984	Europe
ST99CH_1A5	g2724	OG0004225	1	19	core	chr_2	1646192	1649146	NA	NA	NA	NA	20.3858787118976	GO:0003677	NA	NA	NA	984	Europe
ST99CH_1A5	g2724	OG0004225	1	19	core	chr_2	1646192	1649146	NA	NA	NA	NA	20.3858787118976	GO:0003910	NA	NA	NA	984	Europe
ST99CH_1A5	g2724	OG0004225	1	19	core	chr_2	1646192	1649146	NA	NA	NA	NA	20.3858787118976	GO:0005524	NA	NA	NA	984	Europe
ST99CH_1A5	g2724	OG0004225	1	19	core	chr_2	1646192	1649146	NA	NA	NA	NA	20.3858787118976	GO:0006281	NA	NA	NA	984	Europe
ST99CH_1A5	g2724	OG0004225	1	19	core	chr_2	1646192	1649146	NA	NA	NA	NA	20.3858787118976	GO:0051103	NA	NA	NA	984	Europe
ST99CH_1A5	g2724	OG0004225	1	19	core	chr_2	1646192	1649146	NA	NA	NA	NA	20.3858787118976	GO:0003909	NA	NA	NA	984	Europe
ST99CH_1A5	g2724	OG0004225	1	19	core	chr_2	1646192	1649146	NA	NA	NA	NA	20.3858787118976	GO:0051103	NA	NA	NA	984	Europe
ST99CH_1A5	g2724	OG0004225	1	19	core	chr_2	1646192	1649146	NA	NA	NA	NA	20.3858787118976	GO:0003910	NA	NA	NA	984	Europe
ST99CH_1A5	g2724	OG0004225	1	19	core	chr_2	1646192	1649146	NA	NA	NA	NA	20.3858787118976	GO:0005524	NA	NA	NA	984	Europe
ST99CH_1A5	g2724	OG0004225	1	19	core	chr_2	1646192	1649146	NA	NA	NA	NA	20.3858787118976	GO:0006281	NA	NA	NA	984	Europe
ST99CH_1A5	g2724	OG0004225	1	19	core	chr_2	1646192	1649146	NA	NA	NA	NA	20.3858787118976	GO:0006310	NA	NA	NA	984	Europe
ST99CH_1A5	g2724	OG0004225	1	19	core	chr_2	1646192	1649146	NA	NA	NA	NA	20.3858787118976	GO:0071897	NA	NA	NA	984	Europe
ST99CH_1A5	g2724	OG0004225	1	19	core	chr_2	1646192	1649146	NA	NA	NA	NA	20.3858787118976	GO:0003677	NA	NA	NA	984	Europe
ST99CH_1A5	g2724	OG0004225	1	19	core	chr_2	1646192	1649146	NA	NA	NA	NA	20.3858787118976	GO:0003910	NA	NA	NA	984	Europe
ST99CH_1A5	g2724	OG0004225	1	19	core	chr_2	1646192	1649146	NA	NA	NA	NA	20.3858787118976	GO:0006281	NA	NA	NA	984	Europe
ST99CH_1A5	g2724	OG0004225	1	19	core	chr_2	1646192	1649146	NA	NA	NA	NA	20.3858787118976	GO:0006310	NA	NA	NA	984	Europe
ST99CH_1A5	g2724	OG0004225	1	19	core	chr_2	1646192	1649146	NA	NA	NA	NA	20.3858787118976	GO:0003910	NA	NA	NA	984	Europe
ST99CH_1A5	g2724	OG0004225	1	19	core	chr_2	1646192	1649146	NA	NA	NA	NA	20.3858787118976	GO:0006281	NA	NA	NA	984	Europe
ST99CH_1A5	g2724	OG0004225	1	19	core	chr_2	1646192	1649146	NA	NA	NA	NA	20.3858787118976	GO:0006310	NA	NA	NA	984	Europe
ST99CH_1A5	g2725	OG0004226	1	19	core	chr_2	1649541	1651289	NA	NA	NA	NA	91.0823432055874	GO:0005515	NA	NA	NA	582	Europe
ST99CH_1A5	g2726	OG0004227	1	19	core	chr_2	1651454	1652875	NA	NA	NA	NA	19.863099738502	NA	NA	NA	NA	376	Europe
ST99CH_1A5	g2727	OG0004228	1	19	core	chr_2	1653280	1655261	NA	NA	NA	NA	10.315140398399	GO:0005515	NA	NA	NA	603	Europe
ST99CH_1A5	g2728	OG0004229	1	19	core	chr_2	1655302	1656902	NA	NA	NA	NA	17.0367255830742	GO:0016810	NA	NA	NA	456	Europe
ST99CH_1A5	g2728	OG0004229	1	19	core	chr_2	1655302	1656902	NA	NA	NA	NA	17.0367255830742	GO:0016787	NA	NA	NA	456	Europe
ST99CH_1A5	g2729	OG0004230	1	19	core	chr_2	1657416	1662433	NA	NA	NA	NA	52.9751268550082	GO:0005643	NA	NA	NA	1655	Europe
ST99CH_1A5	g273	OG0000724	1	19	core	chr_1	946653	947499	NA	NA	NA	NA	75.0117623186385	GO:0005515	NA	NA	NA	229	Europe
ST99CH_1A5	g2730	OG0004231	1	19	core	chr_2	1662847	1671796	NA	NA	NA	NA	52.2495842288858	GO:0000077	NA	NA	NA	2965	Europe
ST99CH_1A5	g2730	OG0004231	1	19	core	chr_2	1662847	1671796	NA	NA	NA	NA	52.2495842288858	GO:0000723	NA	NA	NA	2965	Europe
ST99CH_1A5	g2730	OG0004231	1	19	core	chr_2	1662847	1671796	NA	NA	NA	NA	52.2495842288858	GO:0004674	NA	NA	NA	2965	Europe
ST99CH_1A5	g2730	OG0004231	1	19	core	chr_2	1662847	1671796	NA	NA	NA	NA	52.2495842288858	GO:0006281	NA	NA	NA	2965	Europe
ST99CH_1A5	g2730	OG0004231	1	19	core	chr_2	1662847	1671796	NA	NA	NA	NA	52.2495842288858	GO:0006974	NA	NA	NA	2965	Europe
ST99CH_1A5	g2730	OG0004231	1	19	core	chr_2	1662847	1671796	NA	NA	NA	NA	52.2495842288858	GO:0010212	NA	NA	NA	2965	Europe
ST99CH_1A5	g2730	OG0004231	1	19	core	chr_2	1662847	1671796	NA	NA	NA	NA	52.2495842288858	GO:0016572	NA	NA	NA	2965	Europe
ST99CH_1A5	g2730	OG0004231	1	19	core	chr_2	1662847	1671796	NA	NA	NA	NA	52.2495842288858	GO:0090399	NA	NA	NA	2965	Europe
ST99CH_1A5	g2730	OG0004231	1	19	core	chr_2	1662847	1671796	NA	NA	NA	NA	52.2495842288858	GO:0005515	NA	NA	NA	2965	Europe
ST99CH_1A5	g2730	OG0004231	1	19	core	chr_2	1662847	1671796	NA	NA	NA	NA	52.2495842288858	GO:0016301	NA	NA	NA	2965	Europe
ST99CH_1A5	g2730	OG0004231	1	19	core	chr_2	1662847	1671796	NA	NA	NA	NA	52.2495842288858	GO:0005488	NA	NA	NA	2965	Europe
ST99CH_1A5	g2730	OG0004231	1	19	core	chr_2	1662847	1671796	NA	NA	NA	NA	52.2495842288858	GO:0004674	NA	NA	NA	2965	Europe
ST99CH_1A5	g2731	OG0004232	1	19	core	chr_2	1672389	1673378	NA	NA	NA	NA	0	NA	NA	NA	NA	329	Europe
ST99CH_1A5	g2732	OG0004233	1	19	core	chr_2	1673772	1675256	NA	NA	NA	NA	119.05811544369	GO:0044237	NA	NA	NA	494	Europe
ST99CH_1A5	g2733	OG0004234	1	19	core	chr_2	1676015	1678561	NA	NA	NA	NA	153.347231306943	NA	NA	NA	NA	848	Europe
ST99CH_1A5	g2734	OG0004235	1	19	core	chr_2	1681883	1682629	NA	NA	NA	NA	17.4402425065908	NA	NA	NA	NA	248	Europe
ST99CH_1A5	g2735	OG0004236	1	19	core	chr_2	1705561	1707770	NA	NA	NA	NA	56.87034187378	GO:0000981	NA	NA	NA	648	Europe
ST99CH_1A5	g2735	OG0004236	1	19	core	chr_2	1705561	1707770	NA	NA	NA	NA	56.87034187378	GO:0005634	NA	NA	NA	648	Europe
ST99CH_1A5	g2735	OG0004236	1	19	core	chr_2	1705561	1707770	NA	NA	NA	NA	56.87034187378	GO:0006355	NA	NA	NA	648	Europe
ST99CH_1A5	g2735	OG0004236	1	19	core	chr_2	1705561	1707770	NA	NA	NA	NA	56.87034187378	GO:0008270	NA	NA	NA	648	Europe
ST99CH_1A5	g2735	OG0004236	1	19	core	chr_2	1705561	1707770	NA	NA	NA	NA	56.87034187378	GO:0003677	NA	NA	NA	648	Europe
ST99CH_1A5	g2735	OG0004236	1	19	core	chr_2	1705561	1707770	NA	NA	NA	NA	56.87034187378	GO:0005634	NA	NA	NA	648	Europe
ST99CH_1A5	g2735	OG0004236	1	19	core	chr_2	1705561	1707770	NA	NA	NA	NA	56.87034187378	GO:0006351	NA	NA	NA	648	Europe
ST99CH_1A5	g2735	OG0004236	1	19	core	chr_2	1705561	1707770	NA	NA	NA	NA	56.87034187378	GO:0008270	NA	NA	NA	648	Europe
ST99CH_1A5	g2736	OG0004237	1	19	core	chr_2	1709931	1711094	NA	NA	NA	NA	67.8537412150531	GO:0004418	NA	NA	NA	387	Europe
ST99CH_1A5	g2736	OG0004237	1	19	core	chr_2	1709931	1711094	NA	NA	NA	NA	67.8537412150531	GO:0033014	NA	NA	NA	387	Europe
ST99CH_1A5	g2736	OG0004237	1	19	core	chr_2	1709931	1711094	NA	NA	NA	NA	67.8537412150531	GO:0004418	NA	NA	NA	387	Europe
ST99CH_1A5	g2736	OG0004237	1	19	core	chr_2	1709931	1711094	NA	NA	NA	NA	67.8537412150531	GO:0018160	NA	NA	NA	387	Europe
ST99CH_1A5	g2736	OG0004237	1	19	core	chr_2	1709931	1711094	NA	NA	NA	NA	67.8537412150531	GO:0033014	NA	NA	NA	387	Europe
ST99CH_1A5	g2737	OG0004238	1	19	core	chr_2	1711586	1712395	NA	NA	NA	NA	104.68669840475	GO:0003723	NA	NA	NA	269	Europe
ST99CH_1A5	g2737	OG0004238	1	19	core	chr_2	1711586	1712395	NA	NA	NA	NA	104.68669840475	GO:0003743	NA	NA	NA	269	Europe
ST99CH_1A5	g2737	OG0004238	1	19	core	chr_2	1711586	1712395	NA	NA	NA	NA	104.68669840475	GO:0005737	NA	NA	NA	269	Europe
ST99CH_1A5	g2737	OG0004238	1	19	core	chr_2	1711586	1712395	NA	NA	NA	NA	104.68669840475	GO:0006413	NA	NA	NA	269	Europe
ST99CH_1A5	g2738	OG0004239	1	19	core	chr_2	1712851	1715460	NA	NA	NA	NA	6.43056164693515	NA	NA	NA	NA	810	Europe
ST99CH_1A5	g2739	OG0004240	1	19	core	chr_2	1716277	1718474	secreted	NA	NA	NA	171.596420501571	NA	NA	NA	NA	626	Europe
ST99CH_1A5	g274	OG0000001	25	10	accessory	chr_1	951190	952646	NA	NA	NA	NA	0.786884708926756	NA	NA	NA	NA	399	Europe
ST99CH_1A5	g2740	OG0004241	1	19	core	chr_2	1718704	1720164	NA	NA	NA	NA	385.048354706121	NA	NA	NA	NA	277	Europe
ST99CH_1A5	g2741	OG0004242	1	19	core	chr_2	1720665	1721550	NA	NA	NA	NA	129.33021335918	NA	NA	NA	NA	262	Europe
ST99CH_1A5	g2742	OG0004243	1	19	core	chr_2	1722072	1723535	NA	NA	NA	NA	273.410258474669	GO:0005506	NA	NA	NA	487	Europe
ST99CH_1A5	g2742	OG0004243	1	19	core	chr_2	1722072	1723535	NA	NA	NA	NA	273.410258474669	GO:0006633	NA	NA	NA	487	Europe
ST99CH_1A5	g2742	OG0004243	1	19	core	chr_2	1722072	1723535	NA	NA	NA	NA	273.410258474669	GO:0016491	NA	NA	NA	487	Europe
ST99CH_1A5	g2742	OG0004243	1	19	core	chr_2	1722072	1723535	NA	NA	NA	NA	273.410258474669	GO:0055114	NA	NA	NA	487	Europe
ST99CH_1A5	g2743	OG0004244	1	19	core	chr_2	1724036	1724580	NA	NA	NA	NA	30.1830919704754	GO:0006457	NA	NA	NA	136	Europe
ST99CH_1A5	g2743	OG0004244	1	19	core	chr_2	1724036	1724580	NA	NA	NA	NA	30.1830919704754	GO:0016272	NA	NA	NA	136	Europe
ST99CH_1A5	g2743	OG0004244	1	19	core	chr_2	1724036	1724580	NA	NA	NA	NA	30.1830919704754	GO:0006457	NA	NA	NA	136	Europe
ST99CH_1A5	g2743	OG0004244	1	19	core	chr_2	1724036	1724580	NA	NA	NA	NA	30.1830919704754	GO:0016272	NA	NA	NA	136	Europe
ST99CH_1A5	g2743	OG0004244	1	19	core	chr_2	1724036	1724580	NA	NA	NA	NA	30.1830919704754	GO:0051082	NA	NA	NA	136	Europe
ST99CH_1A5	g2744	OG0000058	2	18	accessory	chr_2	1727030	1727426	secreted	NA	NA	effector	227.382653864108	NA	NA	NA	NA	114	Europe
ST99CH_1A5	g2745	OG0004245	1	19	core	chr_2	1728681	1729702	NA	NA	NA	NA	17.0780120791807	NA	NA	NA	NA	299	Europe
ST99CH_1A5	g2746	OG0004246	1	19	core	chr_2	1730027	1731886	NA	NA	NA	NA	5.52961865777095	NA	NA	NA	NA	619	Europe
ST99CH_1A5	g2747	OG0004247	1	19	core	chr_2	1733452	1735554	NA	NA	NA	NA	32.6822326641314	NA	NA	NA	NA	660	Europe
ST99CH_1A5	g2748	OG0004248	1	19	core	chr_2	1737891	1739807	NA	NA	NA	NA	35.5361012963356	GO:0015293	NA	NA	NA	598	Europe
ST99CH_1A5	g2748	OG0004248	1	19	core	chr_2	1737891	1739807	NA	NA	NA	NA	35.5361012963356	GO:0016021	NA	NA	NA	598	Europe
ST99CH_1A5	g2748	OG0004248	1	19	core	chr_2	1737891	1739807	NA	NA	NA	NA	35.5361012963356	GO:0016021	NA	NA	NA	598	Europe
ST99CH_1A5	g2748	OG0004248	1	19	core	chr_2	1737891	1739807	NA	NA	NA	NA	35.5361012963356	GO:0055085	NA	NA	NA	598	Europe
ST99CH_1A5	g2749	OG0004249	1	19	core	chr_2	1741008	1741833	NA	NA	NA	NA	9.72479341051406	GO:0008080	NA	NA	NA	253	Europe
ST99CH_1A5	g275	OG0000012	1	9	accessory	chr_1	953581	954353	NA	NA	NA	NA	0.153334394407343	NA	NA	NA	NA	199	Europe
ST99CH_1A5	g2750	OG0010530	1	17	accessory	chr_2	1743613	1743998	secreted	NA	NA	effector	23.9607224844088	NA	NA	NA	NA	87	Europe
ST99CH_1A5	g2751	OG0004250	1	19	core	chr_2	1744317	1746068	NA	NA	NA	NA	7.54975638970845	NA	NA	NA	NA	548	Europe
ST99CH_1A5	g2752	OG0004251	1	19	core	chr_2	1746886	1747530	NA	NA	NA	NA	15.8812573174855	NA	NA	NA	NA	214	Europe
ST99CH_1A5	g2753	OG0004252	1	19	core	chr_2	1748614	1749719	NA	NA	NA	NA	2.55291269929039	NA	NA	NA	NA	237	Europe
ST99CH_1A5	g2754	OG0000408	1	18	accessory	chr_2	1750517	1752708	NA	NA	NA	NA	15.7937649033899	GO:0016021	NA	NA	NA	588	Europe
ST99CH_1A5	g2754	OG0000408	1	18	accessory	chr_2	1750517	1752708	NA	NA	NA	NA	15.7937649033899	GO:0055085	NA	NA	NA	588	Europe
ST99CH_1A5	g2754	OG0000408	1	18	accessory	chr_2	1750517	1752708	NA	NA	NA	NA	15.7937649033899	GO:0006810	NA	NA	NA	588	Europe
ST99CH_1A5	g2755	OG0004253	1	19	core	chr_2	1753041	1753832	secreted	NA	NA	NA	27.9791267655243	NA	NA	NA	NA	245	Europe
ST99CH_1A5	g2756	OG0004254	1	19	core	chr_2	1755733	1757991	NA	NA	NA	NA	28.3812059921471	GO:0006891	NA	NA	NA	752	Europe
ST99CH_1A5	g2756	OG0004254	1	19	core	chr_2	1755733	1757991	NA	NA	NA	NA	28.3812059921471	GO:0030173	NA	NA	NA	752	Europe
ST99CH_1A5	g2757	OG0004255	1	19	core	chr_2	1758384	1761908	NA	NA	NA	NA	68.1818992979349	NA	NA	NA	NA	1174	Europe
ST99CH_1A5	g2758	OG0004256	1	19	core	chr_2	1762471	1765173	NA	NA	NA	NA	19.9756567230621	NA	NA	NA	NA	900	Europe
ST99CH_1A5	g2759	OG0004257	1	19	core	chr_2	1765388	1766080	NA	NA	NA	NA	2.258313885153	GO:0006281	NA	NA	NA	230	Europe
ST99CH_1A5	g2759	OG0004257	1	19	core	chr_2	1765388	1766080	NA	NA	NA	NA	2.258313885153	GO:0051382	NA	NA	NA	230	Europe
ST99CH_1A5	g276	OG0000725	1	19	core	chr_1	956246	957070	NA	NA	NA	NA	7.27964946099276	NA	NA	NA	NA	274	Europe
ST99CH_1A5	g2760	OG0004258	1	19	core	chr_2	1766405	1768667	NA	NA	NA	NA	92.7490295561537	GO:0005525	NA	NA	NA	657	Europe
ST99CH_1A5	g2760	OG0004258	1	19	core	chr_2	1766405	1768667	NA	NA	NA	NA	92.7490295561537	GO:0003924	NA	NA	NA	657	Europe
ST99CH_1A5	g2760	OG0004258	1	19	core	chr_2	1766405	1768667	NA	NA	NA	NA	92.7490295561537	GO:0005525	NA	NA	NA	657	Europe
ST99CH_1A5	g2761	OG0000151	2	19	core	chr_2	1768892	1769212	NA	NA	NA	NA	3.34251166228807	NA	NA	NA	NA	106	Europe
ST99CH_1A5	g2762	OG0000151	2	19	core	chr_2	1769816	1770652	NA	NA	NA	NA	8.59653128441803	NA	NA	NA	NA	278	Europe
ST99CH_1A5	g2763	OG0004259	1	19	core	chr_2	1772873	1774637	secreted	NA	NA	NA	24.2246034814396	NA	NA	NA	NA	546	Europe
ST99CH_1A5	g2764	OG0004260	1	19	core	chr_2	1776136	1777541	NA	NA	NA	NA	6.20480740446406	NA	NA	NA	NA	420	Europe
ST99CH_1A5	g2765	OG0004261	1	19	core	chr_2	1778210	1780129	NA	NA	NA	NA	70.7527260148949	NA	NA	NA	NA	639	Europe
ST99CH_1A5	g2766	OG0004262	1	19	core	chr_2	1782315	1784514	NA	NA	NA	NA	76.4400517670137	GO:0003824	NA	NA	NA	614	Europe
ST99CH_1A5	g2766	OG0004262	1	19	core	chr_2	1782315	1784514	NA	NA	NA	NA	76.4400517670137	GO:0008152	NA	NA	NA	614	Europe
ST99CH_1A5	g2767	OG0009713	1	18	accessory	chr_2	1785388	1786299	NA	NA	NA	NA	48.2125957041245	GO:0003700	NA	NA	NA	267	Europe
ST99CH_1A5	g2767	OG0009713	1	18	accessory	chr_2	1785388	1786299	NA	NA	NA	NA	48.2125957041245	GO:0006355	NA	NA	NA	267	Europe
ST99CH_1A5	g2767	OG0009713	1	18	accessory	chr_2	1785388	1786299	NA	NA	NA	NA	48.2125957041245	GO:0043565	NA	NA	NA	267	Europe
ST99CH_1A5	g2768	OG0004263	1	19	core	chr_2	1786896	1790711	NA	NA	NA	NA	91.5521812430501	GO:0005524	NA	NA	NA	1271	Europe
ST99CH_1A5	g2769	OG0004264	1	19	core	chr_2	1791058	1792800	NA	NA	NA	NA	70.0873384762841	GO:0008270	NA	NA	NA	580	Europe
ST99CH_1A5	g277	OG0009410	1	18	accessory	chr_1	957292	957936	NA	NA	NA	NA	3.41764576442272	NA	NA	NA	NA	190	Europe
ST99CH_1A5	g2770	OG0004265	1	19	core	chr_2	1793456	1793887	NA	NA	NA	NA	25.7860145873322	NA	NA	NA	NA	143	Europe
ST99CH_1A5	g2771	OG0004266	1	19	core	chr_2	1796349	1798283	NA	NA	NA	NA	182.488913292068	GO:0051536	NA	NA	NA	644	Europe
ST99CH_1A5	g2771	OG0004266	1	19	core	chr_2	1796349	1798283	NA	NA	NA	NA	182.488913292068	GO:0055114	NA	NA	NA	644	Europe
ST99CH_1A5	g2771	OG0004266	1	19	core	chr_2	1796349	1798283	NA	NA	NA	NA	182.488913292068	GO:0016491	NA	NA	NA	644	Europe
ST99CH_1A5	g2771	OG0004266	1	19	core	chr_2	1796349	1798283	NA	NA	NA	NA	182.488913292068	GO:0055114	NA	NA	NA	644	Europe
ST99CH_1A5	g2772	OG0004267	1	19	core	chr_2	1798739	1800632	NA	NA	NA	NA	143.111886047903	GO:0000166	NA	NA	NA	343	Europe
ST99CH_1A5	g2772	OG0004267	1	19	core	chr_2	1798739	1800632	NA	NA	NA	NA	143.111886047903	GO:0003676	NA	NA	NA	343	Europe
ST99CH_1A5	g2773	OG0004268	1	19	core	chr_2	1801465	1802279	NA	NA	NA	NA	55.3636273946319	NA	NA	NA	NA	251	Europe
ST99CH_1A5	g2774	OG0004269	1	19	core	chr_2	1802801	1805356	NA	NA	NA	NA	33.2373619374024	GO:0017025	NA	NA	NA	851	Europe
ST99CH_1A5	g2774	OG0004269	1	19	core	chr_2	1802801	1805356	NA	NA	NA	NA	33.2373619374024	GO:0000126	NA	NA	NA	851	Europe
ST99CH_1A5	g2774	OG0004269	1	19	core	chr_2	1802801	1805356	NA	NA	NA	NA	33.2373619374024	GO:0006384	NA	NA	NA	851	Europe
ST99CH_1A5	g2774	OG0004269	1	19	core	chr_2	1802801	1805356	NA	NA	NA	NA	33.2373619374024	GO:0006352	NA	NA	NA	851	Europe
ST99CH_1A5	g2774	OG0004269	1	19	core	chr_2	1802801	1805356	NA	NA	NA	NA	33.2373619374024	GO:0006355	NA	NA	NA	851	Europe
ST99CH_1A5	g2774	OG0004269	1	19	core	chr_2	1802801	1805356	NA	NA	NA	NA	33.2373619374024	GO:0008270	NA	NA	NA	851	Europe
ST99CH_1A5	g2775	OG0004270	1	19	core	chr_2	1806597	1807809	NA	NA	NA	NA	181.236537282518	GO:0009058	NA	NA	NA	366	Europe
ST99CH_1A5	g2775	OG0004270	1	19	core	chr_2	1806597	1807809	NA	NA	NA	NA	181.236537282518	GO:0003849	NA	NA	NA	366	Europe
ST99CH_1A5	g2775	OG0004270	1	19	core	chr_2	1806597	1807809	NA	NA	NA	NA	181.236537282518	GO:0009073	NA	NA	NA	366	Europe
ST99CH_1A5	g2775	OG0004270	1	19	core	chr_2	1806597	1807809	NA	NA	NA	NA	181.236537282518	GO:0003824	NA	NA	NA	366	Europe
ST99CH_1A5	g2776	OG0004271	1	19	core	chr_2	1808452	1808945	NA	NA	NA	NA	11.029605259262	GO:0016192	NA	NA	NA	144	Europe
ST99CH_1A5	g2777	OG0004272	1	19	core	chr_2	1809245	1810597	NA	NA	NA	NA	86.6938540721331	NA	NA	NA	NA	450	Europe
ST99CH_1A5	g2778	OG0004273	1	19	core	chr_2	1811158	1813545	NA	NA	NA	NA	80.9383876204821	GO:0005524	NA	NA	NA	795	Europe
ST99CH_1A5	g2779	OG0004274	1	19	core	chr_2	1813658	1815016	NA	NA	NA	NA	22.5826297652706	GO:0005634	NA	NA	NA	452	Europe
ST99CH_1A5	g278	OG0000726	1	19	core	chr_1	958498	961120	NA	NA	NA	NA	104.986598529462	GO:0005515	NA	NA	NA	853	Europe
ST99CH_1A5	g2780	OG0011644	1	11	accessory	chr_2	1826163	1826602	NA	NA	NA	NA	21.9852893747831	NA	NA	NA	NA	83	Europe
ST99CH_1A5	g2781	OG0004275	1	19	core	chr_2	1834114	1835173	NA	NA	NA	NA	95.0720400515332	NA	NA	NA	NA	334	Europe
ST99CH_1A5	g2782	OG0004276	1	19	core	chr_2	1874197	1875416	NA	NA	NA	NA	25.5702563388183	NA	NA	NA	NA	330	Europe
ST99CH_1A5	g2783	OG0004277	1	19	core	chr_2	1877590	1878374	secreted	NA	NA	NA	36.5656620559851	NA	NA	NA	NA	242	Europe
ST99CH_1A5	g2784	OG0004278	1	19	core	chr_2	1878907	1879223	secreted	NA	NA	NA	3.79044487083281	NA	NA	NA	NA	88	Europe
ST99CH_1A5	g2785	OG0004279	1	19	core	chr_2	1883675	1884805	NA	NA	NA	NA	93.7588946442217	GO:0006520	NA	NA	NA	376	Europe
ST99CH_1A5	g2785	OG0004279	1	19	core	chr_2	1883675	1884805	NA	NA	NA	NA	93.7588946442217	GO:0055114	NA	NA	NA	376	Europe
ST99CH_1A5	g2785	OG0004279	1	19	core	chr_2	1883675	1884805	NA	NA	NA	NA	93.7588946442217	GO:0016491	NA	NA	NA	376	Europe
ST99CH_1A5	g2785	OG0004279	1	19	core	chr_2	1883675	1884805	NA	NA	NA	NA	93.7588946442217	GO:0050661	NA	NA	NA	376	Europe
ST99CH_1A5	g2785	OG0004279	1	19	core	chr_2	1883675	1884805	NA	NA	NA	NA	93.7588946442217	GO:0055114	NA	NA	NA	376	Europe
ST99CH_1A5	g2785	OG0004279	1	19	core	chr_2	1883675	1884805	NA	NA	NA	NA	93.7588946442217	GO:0004412	NA	NA	NA	376	Europe
ST99CH_1A5	g2786	OG0004280	1	19	core	chr_2	1885157	1886158	NA	NA	NA	NA	68.9904344406455	NA	NA	NA	NA	333	Europe
