## Additional file 2 for "A 19-isolate reference-quality global pangenome for the fungal wheat pathogen *Zymoseptoria tritici*" (part 2 of 3)

### Sheet: Table S1 (continued)
Table S1: List of all identified orthogroups and pangenome categorization
ST99CH_1A5	g2787	OG0004281	1	19	core	chr_2	1886558	1888510	NA	NA	NA	NA	315.240763226918	GO:0003333	NA	NA	NA	580	Europe
ST99CH_1A5	g2787	OG0004281	1	19	core	chr_2	1886558	1888510	NA	NA	NA	NA	315.240763226918	GO:0015171	NA	NA	NA	580	Europe
ST99CH_1A5	g2787	OG0004281	1	19	core	chr_2	1886558	1888510	NA	NA	NA	NA	315.240763226918	GO:0016020	NA	NA	NA	580	Europe
ST99CH_1A5	g2787	OG0004281	1	19	core	chr_2	1886558	1888510	NA	NA	NA	NA	315.240763226918	GO:0006865	NA	NA	NA	580	Europe
ST99CH_1A5	g2787	OG0004281	1	19	core	chr_2	1886558	1888510	NA	NA	NA	NA	315.240763226918	GO:0016021	NA	NA	NA	580	Europe
ST99CH_1A5	g2787	OG0004281	1	19	core	chr_2	1886558	1888510	NA	NA	NA	NA	315.240763226918	GO:0055085	NA	NA	NA	580	Europe
ST99CH_1A5	g2787	OG0004281	1	19	core	chr_2	1886558	1888510	NA	NA	NA	NA	315.240763226918	GO:0006810	NA	NA	NA	580	Europe
ST99CH_1A5	g2787	OG0004281	1	19	core	chr_2	1886558	1888510	NA	NA	NA	NA	315.240763226918	GO:0016020	NA	NA	NA	580	Europe
ST99CH_1A5	g2787	OG0004281	1	19	core	chr_2	1886558	1888510	NA	NA	NA	NA	315.240763226918	GO:0055085	NA	NA	NA	580	Europe
ST99CH_1A5	g2788	OG0004282	1	19	core	chr_2	1889472	1890424	NA	NA	NA	NA	10.9463283949146	NA	NA	NA	NA	271	Europe
ST99CH_1A5	g2789	OG0004283	1	19	core	chr_2	1890454	1891870	NA	NA	NA	NA	69.2280339192936	GO:0016020	NA	NA	NA	437	Europe
ST99CH_1A5	g2789	OG0004283	1	19	core	chr_2	1890454	1891870	NA	NA	NA	NA	69.2280339192936	GO:0016491	NA	NA	NA	437	Europe
ST99CH_1A5	g2789	OG0004283	1	19	core	chr_2	1890454	1891870	NA	NA	NA	NA	69.2280339192936	GO:0055114	NA	NA	NA	437	Europe
ST99CH_1A5	g279	OG0000727	1	19	core	chr_1	961189	963788	NA	NA	NA	NA	44.5537711951317	GO:0000981	NA	NA	NA	783	Europe
ST99CH_1A5	g279	OG0000727	1	19	core	chr_1	961189	963788	NA	NA	NA	NA	44.5537711951317	GO:0005634	NA	NA	NA	783	Europe
ST99CH_1A5	g279	OG0000727	1	19	core	chr_1	961189	963788	NA	NA	NA	NA	44.5537711951317	GO:0006355	NA	NA	NA	783	Europe
ST99CH_1A5	g279	OG0000727	1	19	core	chr_1	961189	963788	NA	NA	NA	NA	44.5537711951317	GO:0008270	NA	NA	NA	783	Europe
ST99CH_1A5	g279	OG0000727	1	19	core	chr_1	961189	963788	NA	NA	NA	NA	44.5537711951317	GO:0003677	NA	NA	NA	783	Europe
ST99CH_1A5	g279	OG0000727	1	19	core	chr_1	961189	963788	NA	NA	NA	NA	44.5537711951317	GO:0005634	NA	NA	NA	783	Europe
ST99CH_1A5	g279	OG0000727	1	19	core	chr_1	961189	963788	NA	NA	NA	NA	44.5537711951317	GO:0006351	NA	NA	NA	783	Europe
ST99CH_1A5	g279	OG0000727	1	19	core	chr_1	961189	963788	NA	NA	NA	NA	44.5537711951317	GO:0008270	NA	NA	NA	783	Europe
ST99CH_1A5	g2790	OG0004284	1	19	core	chr_2	1893147	1896692	NA	NA	NA	NA	29.0648258383366	NA	NA	NA	NA	1181	Europe
ST99CH_1A5	g2791	OG0004285	1	19	core	chr_2	1897162	1899513	NA	NA	NA	NA	167.323974067189	GO:0004672	NA	NA	NA	783	Europe
ST99CH_1A5	g2791	OG0004285	1	19	core	chr_2	1897162	1899513	NA	NA	NA	NA	167.323974067189	GO:0005524	NA	NA	NA	783	Europe
ST99CH_1A5	g2791	OG0004285	1	19	core	chr_2	1897162	1899513	NA	NA	NA	NA	167.323974067189	GO:0006468	NA	NA	NA	783	Europe
ST99CH_1A5	g2791	OG0004285	1	19	core	chr_2	1897162	1899513	NA	NA	NA	NA	167.323974067189	GO:0004672	NA	NA	NA	783	Europe
ST99CH_1A5	g2791	OG0004285	1	19	core	chr_2	1897162	1899513	NA	NA	NA	NA	167.323974067189	GO:0006468	NA	NA	NA	783	Europe
ST99CH_1A5	g2791	OG0004285	1	19	core	chr_2	1897162	1899513	NA	NA	NA	NA	167.323974067189	GO:0005524	NA	NA	NA	783	Europe
ST99CH_1A5	g2792	OG0000081	3	9	accessory	chr_2	1901688	1902302	NA	NA	NA	NA	45.0771268430948	NA	NA	NA	NA	204	Europe
ST99CH_1A5	g2793	OG0000081	3	9	accessory	chr_2	1903032	1903607	NA	NA	NA	NA	262.678827305942	NA	NA	NA	NA	155	Europe
ST99CH_1A5	g2794	OG0004286	1	19	core	chr_2	1904922	1906237	NA	NA	NA	NA	1291.29441895457	GO:0004672	NA	NA	NA	419	Europe
ST99CH_1A5	g2794	OG0004286	1	19	core	chr_2	1904922	1906237	NA	NA	NA	NA	1291.29441895457	GO:0006468	NA	NA	NA	419	Europe
ST99CH_1A5	g2794	OG0004286	1	19	core	chr_2	1904922	1906237	NA	NA	NA	NA	1291.29441895457	GO:0005524	NA	NA	NA	419	Europe
ST99CH_1A5	g2794	OG0004286	1	19	core	chr_2	1904922	1906237	NA	NA	NA	NA	1291.29441895457	GO:0004672	NA	NA	NA	419	Europe
ST99CH_1A5	g2794	OG0004286	1	19	core	chr_2	1904922	1906237	NA	NA	NA	NA	1291.29441895457	GO:0005524	NA	NA	NA	419	Europe
ST99CH_1A5	g2794	OG0004286	1	19	core	chr_2	1904922	1906237	NA	NA	NA	NA	1291.29441895457	GO:0006468	NA	NA	NA	419	Europe
ST99CH_1A5	g2795	OG0004287	1	19	core	chr_2	1914663	1915408	NA	NA	NA	NA	100.668938386509	GO:0009116	NA	NA	NA	208	Europe
ST99CH_1A5	g2796	OG0004288	1	19	core	chr_2	1916123	1917233	NA	NA	NA	NA	1.92479089291281	GO:0005515	NA	NA	NA	349	Europe
ST99CH_1A5	g2797	OG0004289	1	19	core	chr_2	1918092	1919516	NA	NA	NA	NA	26.3111598682562	NA	NA	NA	NA	474	Europe
ST99CH_1A5	g2798	OG0004290	1	19	core	chr_2	1919893	1923222	NA	NA	NA	NA	19.3852461363937	GO:0005515	NA	NA	NA	1109	Europe
ST99CH_1A5	g2799	OG0004291	1	19	core	chr_2	1923754	1924149	secreted	NA	NA	effector	0.15604864847826	NA	NA	NA	NA	131	Europe
ST99CH_1A5	g28	OG0000542	1	19	core	chr_1	163594	163947	NA	NA	NA	NA	1.57376941785351	NA	NA	NA	NA	117	Europe
ST99CH_1A5	g280	OG0000728	1	19	core	chr_1	964136	965464	NA	NA	NA	NA	5.55918711526736	GO:0003824	NA	NA	NA	425	Europe
ST99CH_1A5	g280	OG0000728	1	19	core	chr_1	964136	965464	NA	NA	NA	NA	5.55918711526736	GO:0008152	NA	NA	NA	425	Europe
ST99CH_1A5	g2800	OG0009714	1	18	accessory	chr_2	1925899	1926912	NA	NA	NA	NA	8.98497564190285	NA	NA	NA	NA	337	Europe
ST99CH_1A5	g2801	OG0009715	1	18	accessory	chr_2	1927918	1929959	NA	NA	NA	NA	39.2221279552964	NA	NA	NA	NA	409	Europe
ST99CH_1A5	g2802	OG0004292	1	19	core	chr_2	1930525	1931636	NA	NA	NA	NA	7.91827634758689	NA	NA	NA	NA	351	Europe
ST99CH_1A5	g2803	OG0011977	1	8	accessory	chr_2	1932382	1933737	NA	NA	NA	NA	16.7394125148658	NA	NA	NA	NA	451	Europe
ST99CH_1A5	g2804	OG0009716	1	18	accessory	chr_2	1934056	1934412	NA	NA	NA	NA	2.42914676237946	NA	NA	NA	NA	97	Europe
ST99CH_1A5	g2805	OG0004293	1	19	core	chr_2	1935450	1937792	NA	NA	NA	NA	344.450751040816	GO:0004672	NA	NA	NA	595	Europe
ST99CH_1A5	g2805	OG0004293	1	19	core	chr_2	1935450	1937792	NA	NA	NA	NA	344.450751040816	GO:0006468	NA	NA	NA	595	Europe
ST99CH_1A5	g2805	OG0004293	1	19	core	chr_2	1935450	1937792	NA	NA	NA	NA	344.450751040816	GO:0005524	NA	NA	NA	595	Europe
ST99CH_1A5	g2805	OG0004293	1	19	core	chr_2	1935450	1937792	NA	NA	NA	NA	344.450751040816	GO:0004672	NA	NA	NA	595	Europe
ST99CH_1A5	g2805	OG0004293	1	19	core	chr_2	1935450	1937792	NA	NA	NA	NA	344.450751040816	GO:0005524	NA	NA	NA	595	Europe
ST99CH_1A5	g2805	OG0004293	1	19	core	chr_2	1935450	1937792	NA	NA	NA	NA	344.450751040816	GO:0006468	NA	NA	NA	595	Europe
ST99CH_1A5	g2806	OG0004294	1	19	core	chr_2	1938828	1939977	NA	NA	NA	NA	288.740606058156	GO:0005506	NA	NA	NA	311	Europe
ST99CH_1A5	g2806	OG0004294	1	19	core	chr_2	1938828	1939977	NA	NA	NA	NA	288.740606058156	GO:0006633	NA	NA	NA	311	Europe
ST99CH_1A5	g2806	OG0004294	1	19	core	chr_2	1938828	1939977	NA	NA	NA	NA	288.740606058156	GO:0016491	NA	NA	NA	311	Europe
ST99CH_1A5	g2806	OG0004294	1	19	core	chr_2	1938828	1939977	NA	NA	NA	NA	288.740606058156	GO:0055114	NA	NA	NA	311	Europe
ST99CH_1A5	g2807	OG0004295	1	19	core	chr_2	1940670	1942748	NA	NA	NA	NA	53.9564117054732	NA	cluster-9	other	terpene	692	Europe
ST99CH_1A5	g2808	OG0000104	2	18	accessory	chr_2	1943933	1944255	NA	NA	NA	NA	29.3887047726868	NA	cluster-9	other	terpene	67	Europe
ST99CH_1A5	g2809	OG0000104	2	18	accessory	chr_2	1944910	1945288	secreted	NA	NA	effector	4.44657024024607	NA	cluster-9	other	terpene	77	Europe
ST99CH_1A5	g281	OG0000729	1	19	core	chr_1	967659	968462	NA	NA	NA	NA	303.487910071229	NA	NA	NA	NA	267	Europe
ST99CH_1A5	g2810	OG0004296	1	19	core	chr_2	1946384	1947280	NA	NA	NA	NA	240.789177096992	GO:0005525	cluster-9	other	terpene	207	Europe
ST99CH_1A5	g2810	OG0004296	1	19	core	chr_2	1946384	1947280	NA	NA	NA	NA	240.789177096992	GO:0005525	cluster-9	other	terpene	207	Europe
ST99CH_1A5	g2810	OG0004296	1	19	core	chr_2	1946384	1947280	NA	NA	NA	NA	240.789177096992	GO:0007264	cluster-9	other	terpene	207	Europe
ST99CH_1A5	g2811	OG0004297	1	19	core	chr_2	1947789	1949089	NA	NA	NA	NA	54.6642986985842	GO:0005488	cluster-9	other	terpene	395	Europe
ST99CH_1A5	g2812	OG0004298	1	19	core	chr_2	1949428	1953951	NA	NA	NA	NA	66.4635785212375	GO:0000042	cluster-9	other	terpene	1483	Europe
ST99CH_1A5	g2812	OG0004298	1	19	core	chr_2	1949428	1953951	NA	NA	NA	NA	66.4635785212375	GO:0005515	cluster-9	other	terpene	1483	Europe
ST99CH_1A5	g2813	OG0004299	1	19	core	chr_2	1954369	1956837	NA	NA	NA	NA	25.4231478760958	GO:0016779	cluster-9	other	terpene	822	Europe
ST99CH_1A5	g2814	OG0004300	1	19	core	chr_2	1957299	1959399	NA	NA	NA	NA	31.5551834964291	GO:0003824	cluster-9	other	terpene	680	Europe
ST99CH_1A5	g2814	OG0004300	1	19	core	chr_2	1957299	1959399	NA	NA	NA	NA	31.5551834964291	GO:0006367	cluster-9	other	terpene	680	Europe
ST99CH_1A5	g2815	OG0004301	1	19	core	chr_2	1960252	1961862	NA	NA	NA	NA	17.7302738349129	NA	cluster-9	biosynthetic	terpene	478	Europe
ST99CH_1A5	g2816	OG0004302	1	19	core	chr_2	1962948	1963805	NA	NA	NA	NA	0.648334543267621	NA	cluster-9	other	terpene	285	Europe
ST99CH_1A5	g2817	OG0010628	1	16	accessory	chr_2	1964564	1965079	NA	NA	NA	NA	5.35878578054448	GO:0008080	cluster-9	other	terpene	171	Europe
ST99CH_1A5	g2818	OG0004303	1	19	core	chr_2	1965234	1967039	NA	NA	NA	NA	29.2637258773822	GO:0004499	cluster-9	other	terpene	568	Europe
ST99CH_1A5	g2818	OG0004303	1	19	core	chr_2	1965234	1967039	NA	NA	NA	NA	29.2637258773822	GO:0050660	cluster-9	other	terpene	568	Europe
ST99CH_1A5	g2818	OG0004303	1	19	core	chr_2	1965234	1967039	NA	NA	NA	NA	29.2637258773822	GO:0050661	cluster-9	other	terpene	568	Europe
ST99CH_1A5	g2818	OG0004303	1	19	core	chr_2	1965234	1967039	NA	NA	NA	NA	29.2637258773822	GO:0055114	cluster-9	other	terpene	568	Europe
ST99CH_1A5	g2818	OG0004303	1	19	core	chr_2	1965234	1967039	NA	NA	NA	NA	29.2637258773822	GO:0016491	cluster-9	other	terpene	568	Europe
ST99CH_1A5	g2818	OG0004303	1	19	core	chr_2	1965234	1967039	NA	NA	NA	NA	29.2637258773822	GO:0055114	cluster-9	other	terpene	568	Europe
ST99CH_1A5	g2819	OG0010864	1	15	accessory	chr_2	1967659	1968204	NA	NA	NA	NA	10.7552827807982	NA	cluster-9	other	terpene	150	Europe
ST99CH_1A5	g282	OG0000730	1	19	core	chr_1	969775	971448	NA	NA	NA	NA	14.1460107430119	NA	NA	NA	NA	557	Europe
ST99CH_1A5	g2820	OG0004304	1	19	core	chr_2	1968837	1972406	NA	NA	NA	NA	28.0099081814143	GO:0003824	cluster-9	biosynthetic	terpene	1189	Europe
ST99CH_1A5	g2820	OG0004304	1	19	core	chr_2	1968837	1972406	NA	NA	NA	NA	28.0099081814143	GO:0008152	cluster-9	biosynthetic	terpene	1189	Europe
ST99CH_1A5	g2820	OG0004304	1	19	core	chr_2	1968837	1972406	NA	NA	NA	NA	28.0099081814143	GO:0004043	cluster-9	biosynthetic	terpene	1189	Europe
ST99CH_1A5	g2820	OG0004304	1	19	core	chr_2	1968837	1972406	NA	NA	NA	NA	28.0099081814143	GO:0009085	cluster-9	biosynthetic	terpene	1189	Europe
ST99CH_1A5	g2821	OG0004305	1	19	core	chr_2	1973961	1975845	NA	NA	NA	NA	150.957356669209	NA	cluster-9	transport	terpene	544	Europe
ST99CH_1A5	g2822	OG0004306	1	19	core	chr_2	1976198	1978369	NA	NA	NA	NA	154.138743110944	NA	cluster-9	other	terpene	703	Europe
ST99CH_1A5	g2823	OG0004307	1	19	core	chr_2	1980096	1981937	NA	NA	NA	NA	45.9382210330462	GO:0003677	cluster-9	other	terpene	592	Europe
ST99CH_1A5	g2823	OG0004307	1	19	core	chr_2	1980096	1981937	NA	NA	NA	NA	45.9382210330462	GO:0003700	cluster-9	other	terpene	592	Europe
ST99CH_1A5	g2823	OG0004307	1	19	core	chr_2	1980096	1981937	NA	NA	NA	NA	45.9382210330462	GO:0006355	cluster-9	other	terpene	592	Europe
ST99CH_1A5	g2824	OG0004308	1	19	core	chr_2	1983072	1986020	NA	NA	NA	NA	86.5464909182848	GO:0008080	cluster-9	other	terpene	943	Europe
ST99CH_1A5	g2824	OG0004308	1	19	core	chr_2	1983072	1986020	NA	NA	NA	NA	86.5464909182848	GO:0004553	cluster-9	other	terpene	943	Europe
ST99CH_1A5	g2824	OG0004308	1	19	core	chr_2	1983072	1986020	NA	NA	NA	NA	86.5464909182848	GO:0005975	cluster-9	other	terpene	943	Europe
ST99CH_1A5	g2825	OG0004309	1	19	core	chr_2	1991723	1993356	NA	NA	NA	NA	63.0495080332122	NA	cluster-9	transport	terpene	506	Europe
ST99CH_1A5	g2826	OG0004310	1	19	core	chr_2	1995389	1996893	NA	NA	NA	NA	14.0655117315189	NA	NA	NA	NA	426	Europe
ST99CH_1A5	g2827	OG0004311	1	19	core	chr_2	1997386	1998818	NA	NA	NA	NA	5.27273106334272	GO:0006629	NA	NA	NA	460	Europe
ST99CH_1A5	g2827	OG0004311	1	19	core	chr_2	1997386	1998818	NA	NA	NA	NA	5.27273106334272	GO:0008152	NA	NA	NA	460	Europe
ST99CH_1A5	g2828	OG0009717	1	18	accessory	chr_2	2000844	2001174	NA	NA	NA	NA	55.5897295836455	NA	NA	NA	NA	91	Europe
ST99CH_1A5	g2829	OG0004312	1	19	core	chr_2	2001941	2003602	NA	NA	NA	NA	116.670445973767	NA	NA	NA	NA	553	Europe
ST99CH_1A5	g283	OG0000731	1	19	core	chr_1	973687	974697	secreted	NA	NA	NA	43.5981315792231	GO:0016021	NA	NA	NA	316	Europe
ST99CH_1A5	g283	OG0000731	1	19	core	chr_1	973687	974697	secreted	NA	NA	NA	43.5981315792231	GO:0016757	NA	NA	NA	316	Europe
ST99CH_1A5	g2830	OG0000180	1	19	core	chr_2	2004020	2007192	NA	NA	NA	NA	38.8804622008435	GO:0005515	NA	NA	NA	871	Europe
ST99CH_1A5	g2830	OG0000180	1	19	core	chr_2	2004020	2007192	NA	NA	NA	NA	38.8804622008435	GO:0008270	NA	NA	NA	871	Europe
ST99CH_1A5	g2830	OG0000180	1	19	core	chr_2	2004020	2007192	NA	NA	NA	NA	38.8804622008435	GO:0005515	NA	NA	NA	871	Europe
ST99CH_1A5	g2831	OG0004313	1	19	core	chr_2	2007496	2008710	NA	NA	NA	NA	0.633550314519413	NA	NA	NA	NA	385	Europe
ST99CH_1A5	g2832	OG0004314	1	19	core	chr_2	2009090	2010241	NA	NA	NA	NA	1.93021940105465	NA	NA	NA	NA	365	Europe
ST99CH_1A5	g2833	OG0010629	1	16	accessory	chr_2	2011770	2012828	NA	NA	NA	NA	268.894394185756	NA	NA	NA	NA	336	Europe
ST99CH_1A5	g2834	OG0004315	1	19	core	chr_2	2013254	2014392	secreted	NA	NA	NA	39.7707729122243	NA	NA	NA	NA	314	Europe
ST99CH_1A5	g2835	OG0010630	1	16	accessory	chr_2	2015536	2016668	NA	NA	NA	NA	8.11752832269959	GO:0004672	NA	NA	NA	273	Europe
ST99CH_1A5	g2835	OG0010630	1	16	accessory	chr_2	2015536	2016668	NA	NA	NA	NA	8.11752832269959	GO:0005524	NA	NA	NA	273	Europe
ST99CH_1A5	g2835	OG0010630	1	16	accessory	chr_2	2015536	2016668	NA	NA	NA	NA	8.11752832269959	GO:0006468	NA	NA	NA	273	Europe
ST99CH_1A5	g2836	OG0004316	1	19	core	chr_2	2017664	2018425	NA	NA	NA	NA	28.8046473152701	NA	NA	NA	NA	253	Europe
ST99CH_1A5	g2837	OG0004317	1	19	core	chr_2	2018531	2019287	secreted	CE5	CAZyme	NA	1.77145649850547	GO:0005576	NA	NA	NA	216	Europe
ST99CH_1A5	g2837	OG0004317	1	19	core	chr_2	2018531	2019287	secreted	CE5	CAZyme	NA	1.77145649850547	GO:0050525	NA	NA	NA	216	Europe
ST99CH_1A5	g2837	OG0004317	1	19	core	chr_2	2018531	2019287	secreted	CE5	CAZyme	NA	1.77145649850547	GO:0008152	NA	NA	NA	216	Europe
ST99CH_1A5	g2837	OG0004317	1	19	core	chr_2	2018531	2019287	secreted	CE5	CAZyme	NA	1.77145649850547	GO:0016787	NA	NA	NA	216	Europe
ST99CH_1A5	g2838	OG0004318	1	19	core	chr_2	2020747	2022316	NA	NA	NA	NA	240.926540267358	GO:0005737	NA	NA	NA	463	Europe
ST99CH_1A5	g2838	OG0004318	1	19	core	chr_2	2020747	2022316	NA	NA	NA	NA	240.926540267358	GO:0016787	NA	NA	NA	463	Europe
ST99CH_1A5	g2838	OG0004318	1	19	core	chr_2	2020747	2022316	NA	NA	NA	NA	240.926540267358	GO:0030163	NA	NA	NA	463	Europe
ST99CH_1A5	g2838	OG0004318	1	19	core	chr_2	2020747	2022316	NA	NA	NA	NA	240.926540267358	GO:0005524	NA	NA	NA	463	Europe
ST99CH_1A5	g2839	OG0004319	1	19	core	chr_2	2022753	2023849	NA	NA	NA	NA	17.8359686039619	GO:0006355	NA	NA	NA	334	Europe
ST99CH_1A5	g2839	OG0004319	1	19	core	chr_2	2022753	2023849	NA	NA	NA	NA	17.8359686039619	GO:0005515	NA	NA	NA	334	Europe
ST99CH_1A5	g2839	OG0004319	1	19	core	chr_2	2022753	2023849	NA	NA	NA	NA	17.8359686039619	GO:0008270	NA	NA	NA	334	Europe
ST99CH_1A5	g284	OG0000732	1	19	core	chr_1	975565	977338	NA	NA	NA	NA	86.4612972234096	NA	NA	NA	NA	556	Europe
ST99CH_1A5	g2840	OG0004320	1	19	core	chr_2	2024621	2025334	NA	NA	NA	NA	20.6213406110422	GO:0016787	NA	NA	NA	237	Europe
ST99CH_1A5	g2841	OG0004321	1	19	core	chr_2	2026046	2027833	NA	NA	NA	NA	43.4175910453232	GO:0003824	NA	NA	NA	550	Europe
ST99CH_1A5	g2842	OG0004322	1	19	core	chr_2	2028400	2030096	NA	NA	NA	NA	63.4594416847641	GO:0055114	NA	NA	NA	439	Europe
ST99CH_1A5	g2842	OG0004322	1	19	core	chr_2	2028400	2030096	NA	NA	NA	NA	63.4594416847641	GO:0004665	NA	NA	NA	439	Europe
ST99CH_1A5	g2842	OG0004322	1	19	core	chr_2	2028400	2030096	NA	NA	NA	NA	63.4594416847641	GO:0006571	NA	NA	NA	439	Europe
ST99CH_1A5	g2842	OG0004322	1	19	core	chr_2	2028400	2030096	NA	NA	NA	NA	63.4594416847641	GO:0008977	NA	NA	NA	439	Europe
ST99CH_1A5	g2842	OG0004322	1	19	core	chr_2	2028400	2030096	NA	NA	NA	NA	63.4594416847641	GO:0055114	NA	NA	NA	439	Europe
ST99CH_1A5	g2843	OG0004323	1	19	core	chr_2	2030443	2031183	NA	NA	NA	NA	138.348366677126	GO:0003735	NA	NA	NA	151	Europe
ST99CH_1A5	g2843	OG0004323	1	19	core	chr_2	2030443	2031183	NA	NA	NA	NA	138.348366677126	GO:0005840	NA	NA	NA	151	Europe
ST99CH_1A5	g2843	OG0004323	1	19	core	chr_2	2030443	2031183	NA	NA	NA	NA	138.348366677126	GO:0006412	NA	NA	NA	151	Europe
ST99CH_1A5	g2844	OG0004324	1	19	core	chr_2	2031994	2032797	NA	NA	NA	NA	29.4517053013607	NA	NA	NA	NA	267	Europe
ST99CH_1A5	g2845	OG0004325	1	19	core	chr_2	2033737	2034077	NA	NA	NA	NA	0.628121806377576	NA	NA	NA	NA	94	Europe
ST99CH_1A5	g2846	OG0004326	1	19	core	chr_2	2040787	2041375	secreted	NA	NA	effector	1420.28564269407	NA	NA	NA	NA	165	Europe
ST99CH_1A5	g2847	OG0009718	1	18	accessory	chr_2	2041638	2042018	secreted	NA	NA	NA	5.52690440370003	GO:0005576	NA	NA	NA	90	Europe
ST99CH_1A5	g2848	OG0004327	1	19	core	chr_2	2043222	2046976	NA	NA	NA	NA	125.878974679854	GO:0000155	NA	NA	NA	1232	Europe
ST99CH_1A5	g2848	OG0004327	1	19	core	chr_2	2043222	2046976	NA	NA	NA	NA	125.878974679854	GO:0007165	NA	NA	NA	1232	Europe
ST99CH_1A5	g2848	OG0004327	1	19	core	chr_2	2043222	2046976	NA	NA	NA	NA	125.878974679854	GO:0000160	NA	NA	NA	1232	Europe
ST99CH_1A5	g2848	OG0004327	1	19	core	chr_2	2043222	2046976	NA	NA	NA	NA	125.878974679854	GO:0005515	NA	NA	NA	1232	Europe
ST99CH_1A5	g2848	OG0004327	1	19	core	chr_2	2043222	2046976	NA	NA	NA	NA	125.878974679854	GO:0016310	NA	NA	NA	1232	Europe
ST99CH_1A5	g2848	OG0004327	1	19	core	chr_2	2043222	2046976	NA	NA	NA	NA	125.878974679854	GO:0016772	NA	NA	NA	1232	Europe
ST99CH_1A5	g2849	OG0000118	1	18	accessory	chr_2	2047738	2048331	NA	NA	NA	NA	14.0491626083099	NA	NA	NA	NA	197	Europe
ST99CH_1A5	g285	OG0000733	1	19	core	chr_1	978079	978954	NA	NA	NA	NA	11.8919760063906	GO:0006582	NA	NA	NA	199	Europe
ST99CH_1A5	g285	OG0000733	1	19	core	chr_1	978079	978954	NA	NA	NA	NA	11.8919760063906	GO:0030411	NA	NA	NA	199	Europe
ST99CH_1A5	g2850	OG0004328	1	19	core	chr_2	2049730	2051385	NA	NA	NA	NA	70.7993774203599	GO:0008152	NA	NA	NA	551	Europe
ST99CH_1A5	g2850	OG0004328	1	19	core	chr_2	2049730	2051385	NA	NA	NA	NA	70.7993774203599	GO:0016787	NA	NA	NA	551	Europe
ST99CH_1A5	g2851	OG0004329	1	19	core	chr_2	2052387	2052947	NA	NA	NA	NA	48.714398459237	NA	NA	NA	NA	157	Europe
ST99CH_1A5	g2852	OG0004330	1	19	core	chr_2	2053033	2054874	NA	NA	NA	NA	25.834582823325	NA	NA	NA	NA	595	Europe
ST99CH_1A5	g2853	OG0004331	1	19	core	chr_2	2055523	2057509	secreted	NA	NA	NA	2.84479725935687	GO:0008236	NA	NA	NA	627	Europe
ST99CH_1A5	g2853	OG0004331	1	19	core	chr_2	2055523	2057509	secreted	NA	NA	NA	2.84479725935687	GO:0004252	NA	NA	NA	627	Europe
ST99CH_1A5	g2853	OG0004331	1	19	core	chr_2	2055523	2057509	secreted	NA	NA	NA	2.84479725935687	GO:0006508	NA	NA	NA	627	Europe
ST99CH_1A5	g2853	OG0004331	1	19	core	chr_2	2055523	2057509	secreted	NA	NA	NA	2.84479725935687	GO:0006508	NA	NA	NA	627	Europe
ST99CH_1A5	g2854	OG0009719	1	18	accessory	chr_2	2057865	2058320	NA	NA	NA	NA	30.4157124179822	NA	NA	NA	NA	151	Europe
ST99CH_1A5	g2855	OG0004332	1	19	core	chr_2	2059799	2061207	NA	NA	NA	NA	96.8764791442155	GO:0010181	NA	NA	NA	396	Europe
ST99CH_1A5	g2855	OG0004332	1	19	core	chr_2	2059799	2061207	NA	NA	NA	NA	96.8764791442155	GO:0016491	NA	NA	NA	396	Europe
ST99CH_1A5	g2855	OG0004332	1	19	core	chr_2	2059799	2061207	NA	NA	NA	NA	96.8764791442155	GO:0055114	NA	NA	NA	396	Europe
ST99CH_1A5	g2855	OG0004332	1	19	core	chr_2	2059799	2061207	NA	NA	NA	NA	96.8764791442155	GO:0003824	NA	NA	NA	396	Europe
ST99CH_1A5	g2856	OG0004333	1	19	core	chr_2	2061290	2063665	NA	NA	NA	NA	212.727540938038	NA	NA	NA	NA	791	Europe
ST99CH_1A5	g2857	OG0011340	1	13	accessory	chr_2	2065593	2065995	secreted	NA	NA	effector	4.6512507235006	NA	NA	NA	NA	94	Europe
ST99CH_1A5	g2858	OG0004334	1	19	core	chr_2	2068178	2069571	NA	NA	NA	NA	179.629047456204	GO:0004055	NA	NA	NA	416	Europe
ST99CH_1A5	g2858	OG0004334	1	19	core	chr_2	2068178	2069571	NA	NA	NA	NA	179.629047456204	GO:0005524	NA	NA	NA	416	Europe
ST99CH_1A5	g2858	OG0004334	1	19	core	chr_2	2068178	2069571	NA	NA	NA	NA	179.629047456204	GO:0006526	NA	NA	NA	416	Europe
ST99CH_1A5	g2858	OG0004334	1	19	core	chr_2	2068178	2069571	NA	NA	NA	NA	179.629047456204	GO:0004055	NA	NA	NA	416	Europe
ST99CH_1A5	g2859	OG0000133	1	19	core	chr_2	2070177	2074197	NA	NA	NA	NA	26.3491594252491	GO:0005215	NA	NA	NA	952	Europe
ST99CH_1A5	g2859	OG0000133	1	19	core	chr_2	2070177	2074197	NA	NA	NA	NA	26.3491594252491	GO:0016021	NA	NA	NA	952	Europe
ST99CH_1A5	g2859	OG0000133	1	19	core	chr_2	2070177	2074197	NA	NA	NA	NA	26.3491594252491	GO:0055085	NA	NA	NA	952	Europe
ST99CH_1A5	g286	OG0000734	1	19	core	chr_1	979300	980517	NA	NA	NA	NA	0.16811862315555	GO:0003854	NA	NA	NA	385	Europe
ST99CH_1A5	g286	OG0000734	1	19	core	chr_1	979300	980517	NA	NA	NA	NA	0.16811862315555	GO:0006694	NA	NA	NA	385	Europe
ST99CH_1A5	g286	OG0000734	1	19	core	chr_1	979300	980517	NA	NA	NA	NA	0.16811862315555	GO:0016616	NA	NA	NA	385	Europe
ST99CH_1A5	g286	OG0000734	1	19	core	chr_1	979300	980517	NA	NA	NA	NA	0.16811862315555	GO:0055114	NA	NA	NA	385	Europe
ST99CH_1A5	g2860	OG0004335	1	19	core	chr_2	2075935	2077179	NA	NA	NA	NA	86.5427884443205	GO:0006479	NA	NA	NA	345	Europe
ST99CH_1A5	g2860	OG0004335	1	19	core	chr_2	2075935	2077179	NA	NA	NA	NA	86.5427884443205	GO:0008168	NA	NA	NA	345	Europe
ST99CH_1A5	g2861	OG0004336	1	19	core	chr_2	2077943	2079165	NA	NA	NA	NA	187.231969224354	NA	NA	NA	NA	388	Europe
ST99CH_1A5	g2862	OG0009720	1	18	accessory	chr_2	2079867	2081663	NA	NA	NA	NA	0.474787411970235	NA	NA	NA	NA	598	Europe
ST99CH_1A5	g2863	OG0004337	1	19	core	chr_2	2082996	2083952	NA	NA	NA	NA	0	NA	NA	NA	NA	318	Europe
ST99CH_1A5	g2864	OG0004338	1	19	core	chr_2	2084881	2085510	NA	NA	NA	NA	8.43355283212065	NA	NA	NA	NA	209	Europe
ST99CH_1A5	g2865	OG0004339	1	19	core	chr_2	2085896	2086424	NA	NA	NA	NA	72.196020440994	NA	NA	NA	NA	122	Europe
ST99CH_1A5	g2866	OG0000003	17	10	accessory	chr_2	2087250	2087511	NA	NA	NA	NA	0	NA	NA	NA	NA	70	Europe
ST99CH_1A5	g2867	OG0000001	25	10	accessory	chr_2	2090225	2091522	NA	NA	NA	NA	0.16811862315555	NA	NA	NA	NA	280	Europe
ST99CH_1A5	g2868	OG0004340	1	19	core	chr_2	2094660	2095995	NA	NA	NA	NA	19.012510628767	NA	NA	NA	NA	425	Europe
ST99CH_1A5	g2869	OG0004341	1	19	core	chr_2	2097397	2097762	NA	NA	NA	NA	53.962764834725	NA	NA	NA	NA	103	Europe
ST99CH_1A5	g287	OG0000735	1	19	core	chr_1	981173	982599	NA	NA	NA	NA	243.97477509895	GO:0003676	NA	NA	NA	409	Europe
ST99CH_1A5	g287	OG0000735	1	19	core	chr_1	981173	982599	NA	NA	NA	NA	243.97477509895	GO:0000166	NA	NA	NA	409	Europe
ST99CH_1A5	g2870	OG0004342	1	19	core	chr_2	2099746	2106165	NA	NA	NA	NA	4464.41650409937	GO:0005515	NA	NA	NA	2082	Europe
ST99CH_1A5	g2871	OG0004343	1	19	core	chr_2	2107375	2107810	NA	NA	NA	NA	16.5537954088912	GO:0008608	NA	NA	NA	72	Europe
ST99CH_1A5	g2871	OG0004343	1	19	core	chr_2	2107375	2107810	NA	NA	NA	NA	16.5537954088912	GO:0042729	NA	NA	NA	72	Europe
ST99CH_1A5	g2871	OG0004343	1	19	core	chr_2	2107375	2107810	NA	NA	NA	NA	16.5537954088912	GO:0072686	NA	NA	NA	72	Europe
ST99CH_1A5	g2872	OG0004344	1	19	core	chr_2	2114384	2120332	NA	NA	NA	NA	51.3779213599343	GO:0005515	NA	NA	NA	1982	Europe
ST99CH_1A5	g2872	OG0004344	1	19	core	chr_2	2114384	2120332	NA	NA	NA	NA	51.3779213599343	GO:0003676	NA	NA	NA	1982	Europe
ST99CH_1A5	g2872	OG0004344	1	19	core	chr_2	2114384	2120332	NA	NA	NA	NA	51.3779213599343	GO:0005524	NA	NA	NA	1982	Europe
ST99CH_1A5	g2873	OG0004345	1	19	core	chr_2	2120670	2121797	NA	NA	NA	NA	87.067132312177	GO:0003824	NA	NA	NA	347	Europe
ST99CH_1A5	g2873	OG0004345	1	19	core	chr_2	2120670	2121797	NA	NA	NA	NA	87.067132312177	GO:0050662	NA	NA	NA	347	Europe
ST99CH_1A5	g2874	OG0004346	1	19	core	chr_2	2121907	2122713	NA	NA	NA	NA	10.7431492073374	NA	NA	NA	NA	248	Europe
ST99CH_1A5	g2875	OG0004347	1	19	core	chr_2	2123512	2124267	NA	NA	NA	NA	0.474787411970235	NA	NA	NA	NA	251	Europe
ST99CH_1A5	g2876	OG0000219	2	19	core	chr_2	2135453	2136784	NA	NA	NA	NA	113.852884806529	GO:0003824	NA	NA	NA	404	Europe
ST99CH_1A5	g2877	OG0000219	2	19	core	chr_2	2136974	2137308	NA	NA	NA	NA	0	NA	NA	NA	NA	73	Europe
ST99CH_1A5	g2878	OG0004348	1	19	core	chr_2	2138166	2139947	NA	NA	NA	NA	25.0132778233274	GO:0016705	NA	NA	NA	547	Europe
ST99CH_1A5	g2878	OG0004348	1	19	core	chr_2	2138166	2139947	NA	NA	NA	NA	25.0132778233274	GO:0055114	NA	NA	NA	547	Europe
ST99CH_1A5	g2878	OG0004348	1	19	core	chr_2	2138166	2139947	NA	NA	NA	NA	25.0132778233274	GO:0004497	NA	NA	NA	547	Europe
ST99CH_1A5	g2878	OG0004348	1	19	core	chr_2	2138166	2139947	NA	NA	NA	NA	25.0132778233274	GO:0005506	NA	NA	NA	547	Europe
ST99CH_1A5	g2878	OG0004348	1	19	core	chr_2	2138166	2139947	NA	NA	NA	NA	25.0132778233274	GO:0016705	NA	NA	NA	547	Europe
ST99CH_1A5	g2878	OG0004348	1	19	core	chr_2	2138166	2139947	NA	NA	NA	NA	25.0132778233274	GO:0020037	NA	NA	NA	547	Europe
ST99CH_1A5	g2878	OG0004348	1	19	core	chr_2	2138166	2139947	NA	NA	NA	NA	25.0132778233274	GO:0055114	NA	NA	NA	547	Europe
ST99CH_1A5	g2878	OG0004348	1	19	core	chr_2	2138166	2139947	NA	NA	NA	NA	25.0132778233274	GO:0005506	NA	NA	NA	547	Europe
ST99CH_1A5	g2878	OG0004348	1	19	core	chr_2	2138166	2139947	NA	NA	NA	NA	25.0132778233274	GO:0016705	NA	NA	NA	547	Europe
ST99CH_1A5	g2878	OG0004348	1	19	core	chr_2	2138166	2139947	NA	NA	NA	NA	25.0132778233274	GO:0020037	NA	NA	NA	547	Europe
ST99CH_1A5	g2878	OG0004348	1	19	core	chr_2	2138166	2139947	NA	NA	NA	NA	25.0132778233274	GO:0055114	NA	NA	NA	547	Europe
ST99CH_1A5	g2879	OG0009721	1	18	accessory	chr_2	2140825	2141432	NA	NA	NA	NA	2.08083954139108	NA	NA	NA	NA	162	Europe
ST99CH_1A5	g288	OG0000736	1	19	core	chr_1	984513	985538	NA	NA	NA	NA	176.799034425595	GO:0019904	NA	NA	NA	266	Europe
ST99CH_1A5	g2880	OG0009722	1	17	accessory	chr_2	2141804	2143596	NA	NA	NA	NA	77.3232755243831	NA	NA	NA	NA	482	Europe
ST99CH_1A5	g2881	OG0009723	1	18	accessory	chr_2	2144098	2145104	NA	NA	NA	NA	0	NA	NA	NA	NA	315	Europe
ST99CH_1A5	g2882	OG0004349	1	19	core	chr_2	2145966	2147887	NA	NA	NA	NA	59.28061605523	NA	NA	NA	NA	576	Europe
ST99CH_1A5	g2883	OG0011559	1	11	accessory	chr_2	2148237	2148511	secreted	NA	NA	effector	12.6193718642574	NA	NA	NA	NA	66	Europe
ST99CH_1A5	g2884	OG0004350	1	19	core	chr_2	2149203	2151944	NA	NA	NA	NA	5.90749433625575	NA	NA	NA	NA	913	Europe
ST99CH_1A5	g2885	OG0004351	1	19	core	chr_2	2152875	2154619	NA	NA	NA	NA	299.445717776826	GO:0005506	NA	NA	NA	545	Europe
ST99CH_1A5	g2885	OG0004351	1	19	core	chr_2	2152875	2154619	NA	NA	NA	NA	299.445717776826	GO:0016705	NA	NA	NA	545	Europe
ST99CH_1A5	g2885	OG0004351	1	19	core	chr_2	2152875	2154619	NA	NA	NA	NA	299.445717776826	GO:0020037	NA	NA	NA	545	Europe
ST99CH_1A5	g2885	OG0004351	1	19	core	chr_2	2152875	2154619	NA	NA	NA	NA	299.445717776826	GO:0055114	NA	NA	NA	545	Europe
ST99CH_1A5	g2885	OG0004351	1	19	core	chr_2	2152875	2154619	NA	NA	NA	NA	299.445717776826	GO:0016705	NA	NA	NA	545	Europe
ST99CH_1A5	g2885	OG0004351	1	19	core	chr_2	2152875	2154619	NA	NA	NA	NA	299.445717776826	GO:0055114	NA	NA	NA	545	Europe
ST99CH_1A5	g2886	OG0004352	1	19	core	chr_2	2154987	2156717	NA	NA	NA	NA	48.1385473628166	GO:0006812	NA	NA	NA	558	Europe
ST99CH_1A5	g2886	OG0004352	1	19	core	chr_2	2154987	2156717	NA	NA	NA	NA	48.1385473628166	GO:0015299	NA	NA	NA	558	Europe
ST99CH_1A5	g2886	OG0004352	1	19	core	chr_2	2154987	2156717	NA	NA	NA	NA	48.1385473628166	GO:0016021	NA	NA	NA	558	Europe
ST99CH_1A5	g2886	OG0004352	1	19	core	chr_2	2154987	2156717	NA	NA	NA	NA	48.1385473628166	GO:0055085	NA	NA	NA	558	Europe
ST99CH_1A5	g2887	OG0004353	1	19	core	chr_2	2157312	2158345	NA	NA	NA	NA	77.5034641222159	GO:0016491	NA	NA	NA	286	Europe
ST99CH_1A5	g2888	OG0004354	1	19	core	chr_2	2158401	2159213	NA	NA	NA	NA	9.72086619804951	NA	NA	NA	NA	270	Europe
ST99CH_1A5	g2889	OG0004355	1	19	core	chr_2	2159503	2161718	NA	NA	NA	NA	108.248835918757	GO:0005215	NA	NA	NA	533	Europe
ST99CH_1A5	g2889	OG0004355	1	19	core	chr_2	2159503	2161718	NA	NA	NA	NA	108.248835918757	GO:0006810	NA	NA	NA	533	Europe
ST99CH_1A5	g2889	OG0004355	1	19	core	chr_2	2159503	2161718	NA	NA	NA	NA	108.248835918757	GO:0016020	NA	NA	NA	533	Europe
ST99CH_1A5	g2889	OG0004355	1	19	core	chr_2	2159503	2161718	NA	NA	NA	NA	108.248835918757	GO:0055085	NA	NA	NA	533	Europe
ST99CH_1A5	g289	OG0000737	1	19	core	chr_1	986832	990464	NA	NA	NA	NA	18.0937172207166	GO:0003950	NA	NA	NA	1210	Europe
ST99CH_1A5	g2890	OG0004356	1	19	core	chr_2	2162227	2164802	NA	NA	NA	NA	82.0817183230854	GO:0008152	NA	NA	NA	840	Europe
ST99CH_1A5	g2890	OG0004356	1	19	core	chr_2	2162227	2164802	NA	NA	NA	NA	82.0817183230854	GO:0004409	NA	NA	NA	840	Europe
ST99CH_1A5	g2890	OG0004356	1	19	core	chr_2	2162227	2164802	NA	NA	NA	NA	82.0817183230854	GO:0009085	NA	NA	NA	840	Europe
ST99CH_1A5	g2890	OG0004356	1	19	core	chr_2	2162227	2164802	NA	NA	NA	NA	82.0817183230854	GO:0051539	NA	NA	NA	840	Europe
ST99CH_1A5	g2891	OG0004357	1	19	core	chr_2	2165069	2166322	NA	NA	NA	NA	95.7890879793754	GO:0004648	NA	NA	NA	417	Europe
ST99CH_1A5	g2891	OG0004357	1	19	core	chr_2	2165069	2166322	NA	NA	NA	NA	95.7890879793754	GO:0006564	NA	NA	NA	417	Europe
ST99CH_1A5	g2891	OG0004357	1	19	core	chr_2	2165069	2166322	NA	NA	NA	NA	95.7890879793754	GO:0003824	NA	NA	NA	417	Europe
ST99CH_1A5	g2892	OG0004358	1	19	core	chr_2	2166745	2167974	NA	NA	NA	NA	33.2651407619379	GO:0005515	NA	NA	NA	389	Europe
ST99CH_1A5	g2893	OG0004359	1	19	core	chr_2	2168805	2170764	NA	NA	NA	NA	68.7800371119655	GO:0003333	NA	NA	NA	562	Europe
ST99CH_1A5	g2893	OG0004359	1	19	core	chr_2	2168805	2170764	NA	NA	NA	NA	68.7800371119655	GO:0015171	NA	NA	NA	562	Europe
ST99CH_1A5	g2893	OG0004359	1	19	core	chr_2	2168805	2170764	NA	NA	NA	NA	68.7800371119655	GO:0016020	NA	NA	NA	562	Europe
ST99CH_1A5	g2894	OG0011930	1	9	accessory	chr_2	2171305	2172021	NA	NA	NA	NA	1.38543805780792	NA	NA	NA	NA	238	Europe
ST99CH_1A5	g2895	OG0004360	1	19	core	chr_2	2172041	2174208	NA	NA	NA	NA	0.774814734249465	NA	NA	NA	NA	668	Europe
ST99CH_1A5	g2896	OG0004361	1	19	core	chr_2	2174315	2177137	NA	NA	NA	NA	2.70896134776866	GO:0005524	NA	NA	NA	940	Europe
ST99CH_1A5	g2897	OG0004362	1	19	core	chr_2	2177627	2180158	NA	NA	NA	NA	115.458779785757	GO:0046872	NA	NA	NA	843	Europe
ST99CH_1A5	g2897	OG0004362	1	19	core	chr_2	2177627	2180158	NA	NA	NA	NA	115.458779785757	GO:0005525	NA	NA	NA	843	Europe
ST99CH_1A5	g2897	OG0004362	1	19	core	chr_2	2177627	2180158	NA	NA	NA	NA	115.458779785757	GO:0007264	NA	NA	NA	843	Europe
ST99CH_1A5	g2897	OG0004362	1	19	core	chr_2	2177627	2180158	NA	NA	NA	NA	115.458779785757	GO:0003676	NA	NA	NA	843	Europe
ST99CH_1A5	g2897	OG0004362	1	19	core	chr_2	2177627	2180158	NA	NA	NA	NA	115.458779785757	GO:0005525	NA	NA	NA	843	Europe
ST99CH_1A5	g2897	OG0004362	1	19	core	chr_2	2177627	2180158	NA	NA	NA	NA	115.458779785757	GO:0007165	NA	NA	NA	843	Europe
ST99CH_1A5	g2897	OG0004362	1	19	core	chr_2	2177627	2180158	NA	NA	NA	NA	115.458779785757	GO:0016020	NA	NA	NA	843	Europe
ST99CH_1A5	g2897	OG0004362	1	19	core	chr_2	2177627	2180158	NA	NA	NA	NA	115.458779785757	GO:0005525	NA	NA	NA	843	Europe
ST99CH_1A5	g2898	OG0004363	1	19	core	chr_2	2180998	2181545	NA	NA	NA	NA	624.177063997166	NA	NA	NA	NA	144	Europe
ST99CH_1A5	g2899	OG0004364	1	19	core	chr_2	2182051	2182332	NA	NA	NA	NA	0.952289078011387	NA	NA	NA	NA	93	Europe
ST99CH_1A5	g29	OG0010548	1	16	accessory	chr_1	164755	165866	NA	NA	NA	NA	8.32728537802884	NA	NA	NA	NA	315	Europe
ST99CH_1A5	g290	OG0000738	1	19	core	chr_1	991198	992205	NA	NA	NA	NA	7.65209663133573	NA	NA	NA	NA	335	Europe
ST99CH_1A5	g2900	OG0004365	1	19	core	chr_2	2183372	2185746	NA	NA	NA	NA	265.877487787988	GO:0016491	NA	NA	NA	752	Europe
ST99CH_1A5	g2900	OG0004365	1	19	core	chr_2	2183372	2185746	NA	NA	NA	NA	265.877487787988	GO:0055114	NA	NA	NA	752	Europe
ST99CH_1A5	g2900	OG0004365	1	19	core	chr_2	2183372	2185746	NA	NA	NA	NA	265.877487787988	GO:0008137	NA	NA	NA	752	Europe
ST99CH_1A5	g2900	OG0004365	1	19	core	chr_2	2183372	2185746	NA	NA	NA	NA	265.877487787988	GO:0016020	NA	NA	NA	752	Europe
ST99CH_1A5	g2900	OG0004365	1	19	core	chr_2	2183372	2185746	NA	NA	NA	NA	265.877487787988	GO:0042773	NA	NA	NA	752	Europe
ST99CH_1A5	g2900	OG0004365	1	19	core	chr_2	2183372	2185746	NA	NA	NA	NA	265.877487787988	GO:0055114	NA	NA	NA	752	Europe
ST99CH_1A5	g2900	OG0004365	1	19	core	chr_2	2183372	2185746	NA	NA	NA	NA	265.877487787988	GO:0016651	NA	NA	NA	752	Europe
ST99CH_1A5	g2900	OG0004365	1	19	core	chr_2	2183372	2185746	NA	NA	NA	NA	265.877487787988	GO:0051536	NA	NA	NA	752	Europe
ST99CH_1A5	g2900	OG0004365	1	19	core	chr_2	2183372	2185746	NA	NA	NA	NA	265.877487787988	GO:0055114	NA	NA	NA	752	Europe
ST99CH_1A5	g2900	OG0004365	1	19	core	chr_2	2183372	2185746	NA	NA	NA	NA	265.877487787988	GO:0009055	NA	NA	NA	752	Europe
ST99CH_1A5	g2900	OG0004365	1	19	core	chr_2	2183372	2185746	NA	NA	NA	NA	265.877487787988	GO:0051536	NA	NA	NA	752	Europe
ST99CH_1A5	g2901	OG0004366	1	19	core	chr_2	2185928	2186917	NA	NA	NA	NA	6.15109899761308	NA	NA	NA	NA	329	Europe
ST99CH_1A5	g2902	OG0004367	1	19	core	chr_2	2187222	2188692	NA	NA	NA	NA	94.393623974985	GO:0043141	NA	NA	NA	473	Europe
ST99CH_1A5	g2902	OG0004367	1	19	core	chr_2	2187222	2188692	NA	NA	NA	NA	94.393623974985	GO:0003678	NA	NA	NA	473	Europe
ST99CH_1A5	g2902	OG0004367	1	19	core	chr_2	2187222	2188692	NA	NA	NA	NA	94.393623974985	GO:0005524	NA	NA	NA	473	Europe
ST99CH_1A5	g2903	OG0004368	1	19	core	chr_2	2189137	2191221	NA	NA	NA	NA	52.9130549369688	NA	NA	NA	NA	694	Europe
ST99CH_1A5	g2904	OG0004369	1	19	core	chr_2	2191557	2192681	NA	NA	NA	NA	76.9773942201819	NA	NA	NA	NA	374	Europe
ST99CH_1A5	g2905	OG0010345	1	16	accessory	chr_2	2193638	2194005	secreted	NA	NA	effector	0.825808887029539	NA	NA	NA	NA	66	Europe
ST99CH_1A5	g2906	OG0004370	1	19	core	chr_2	2195438	2196081	NA	NA	NA	NA	3.96399200213019	GO:0016020	NA	NA	NA	165	Europe
ST99CH_1A5	g2907	OG0004371	1	19	core	chr_2	2197011	2199176	NA	NA	NA	NA	262.621517955584	GO:0003824	NA	NA	NA	701	Europe
ST99CH_1A5	g2907	OG0004371	1	19	core	chr_2	2197011	2199176	NA	NA	NA	NA	262.621517955584	GO:0008152	NA	NA	NA	701	Europe
ST99CH_1A5	g2908	OG0009724	1	18	accessory	chr_2	2200122	2201622	NA	NA	NA	NA	93.0691424177562	GO:0006520	NA	NA	NA	459	Europe
ST99CH_1A5	g2908	OG0009724	1	18	accessory	chr_2	2200122	2201622	NA	NA	NA	NA	93.0691424177562	GO:0016765	NA	NA	NA	459	Europe
ST99CH_1A5	g2908	OG0009724	1	18	accessory	chr_2	2200122	2201622	NA	NA	NA	NA	93.0691424177562	GO:0030170	NA	NA	NA	459	Europe
ST99CH_1A5	g2908	OG0009724	1	18	accessory	chr_2	2200122	2201622	NA	NA	NA	NA	93.0691424177562	GO:0003824	NA	NA	NA	459	Europe
ST99CH_1A5	g2909	OG0004372	1	19	core	chr_2	2202201	2206711	NA	NA	NA	NA	60.2102028807807	NA	NA	NA	NA	1464	Europe
ST99CH_1A5	g291	OG0000739	1	19	core	chr_1	992442	993740	NA	NA	NA	NA	14.244135434891	GO:0008168	NA	NA	NA	432	Europe
ST99CH_1A5	g291	OG0000739	1	19	core	chr_1	992442	993740	NA	NA	NA	NA	14.244135434891	GO:0008171	NA	NA	NA	432	Europe
ST99CH_1A5	g2910	OG0004373	1	19	core	chr_2	2207061	2207560	NA	NA	NA	NA	459.187402633123	NA	NA	NA	NA	110	Europe
ST99CH_1A5	g2911	OG0004374	1	19	core	chr_2	2208018	2209931	NA	NA	NA	NA	33.0363839281122	GO:0003723	NA	NA	NA	637	Europe
ST99CH_1A5	g2911	OG0004374	1	19	core	chr_2	2208018	2209931	NA	NA	NA	NA	33.0363839281122	GO:0003743	NA	NA	NA	637	Europe
ST99CH_1A5	g2911	OG0004374	1	19	core	chr_2	2208018	2209931	NA	NA	NA	NA	33.0363839281122	GO:0006413	NA	NA	NA	637	Europe
ST99CH_1A5	g2911	OG0004374	1	19	core	chr_2	2208018	2209931	NA	NA	NA	NA	33.0363839281122	GO:0005515	NA	NA	NA	637	Europe
ST99CH_1A5	g2912	OG0004375	1	19	core	chr_2	2217766	2218648	NA	NA	NA	NA	94.0367923990833	GO:0004298	NA	NA	NA	254	Europe
ST99CH_1A5	g2912	OG0004375	1	19	core	chr_2	2217766	2218648	NA	NA	NA	NA	94.0367923990833	GO:0004175	NA	NA	NA	254	Europe
ST99CH_1A5	g2912	OG0004375	1	19	core	chr_2	2217766	2218648	NA	NA	NA	NA	94.0367923990833	GO:0006511	NA	NA	NA	254	Europe
ST99CH_1A5	g2912	OG0004375	1	19	core	chr_2	2217766	2218648	NA	NA	NA	NA	94.0367923990833	GO:0019773	NA	NA	NA	254	Europe
ST99CH_1A5	g2912	OG0004375	1	19	core	chr_2	2217766	2218648	NA	NA	NA	NA	94.0367923990833	GO:0004298	NA	NA	NA	254	Europe
ST99CH_1A5	g2912	OG0004375	1	19	core	chr_2	2217766	2218648	NA	NA	NA	NA	94.0367923990833	GO:0005839	NA	NA	NA	254	Europe
ST99CH_1A5	g2912	OG0004375	1	19	core	chr_2	2217766	2218648	NA	NA	NA	NA	94.0367923990833	GO:0051603	NA	NA	NA	254	Europe
ST99CH_1A5	g2913	OG0004376	1	19	core	chr_2	2219617	2220258	NA	NA	NA	NA	258.470399572753	NA	NA	NA	NA	173	Europe
ST99CH_1A5	g2914	OG0004377	1	19	core	chr_2	2220579	2222097	NA	NA	NA	NA	113.568536381482	NA	NA	NA	NA	464	Europe
ST99CH_1A5	g2915	OG0004378	1	19	core	chr_2	2222202	2222789	NA	NA	NA	NA	27.8852176233934	NA	NA	NA	NA	195	Europe
ST99CH_1A5	g2916	OG0004379	1	19	core	chr_2	2223051	2225954	NA	NA	NA	NA	36.5976564302688	GO:0007064	NA	NA	NA	967	Europe
ST99CH_1A5	g2917	OG0004380	1	19	core	chr_2	2237346	2238997	NA	NA	NA	NA	40.4841520122605	GO:0005506	NA	NA	NA	530	Europe
ST99CH_1A5	g2917	OG0004380	1	19	core	chr_2	2237346	2238997	NA	NA	NA	NA	40.4841520122605	GO:0016705	NA	NA	NA	530	Europe
ST99CH_1A5	g2917	OG0004380	1	19	core	chr_2	2237346	2238997	NA	NA	NA	NA	40.4841520122605	GO:0020037	NA	NA	NA	530	Europe
ST99CH_1A5	g2917	OG0004380	1	19	core	chr_2	2237346	2238997	NA	NA	NA	NA	40.4841520122605	GO:0055114	NA	NA	NA	530	Europe
ST99CH_1A5	g2918	OG0004381	1	19	core	chr_2	2239437	2241032	NA	NA	NA	NA	0.952289078011387	NA	NA	NA	NA	512	Europe
ST99CH_1A5	g2919	OG0004382	1	19	core	chr_2	2241702	2242224	NA	NA	NA	NA	40.2725417251868	NA	NA	NA	NA	127	Europe
ST99CH_1A5	g292	OG0000740	1	19	core	chr_1	995600	997411	NA	NA	NA	NA	42.064499297866	GO:0016491	NA	NA	NA	603	Europe
ST99CH_1A5	g292	OG0000740	1	19	core	chr_1	995600	997411	NA	NA	NA	NA	42.064499297866	GO:0055114	NA	NA	NA	603	Europe
ST99CH_1A5	g2920	OG0004383	1	19	core	chr_2	2242644	2244131	NA	NA	NA	NA	72.4342005837341	GO:0003677	NA	NA	NA	478	Europe
ST99CH_1A5	g2920	OG0004383	1	19	core	chr_2	2242644	2244131	NA	NA	NA	NA	72.4342005837341	GO:0005634	NA	NA	NA	478	Europe
ST99CH_1A5	g2920	OG0004383	1	19	core	chr_2	2242644	2244131	NA	NA	NA	NA	72.4342005837341	GO:0006351	NA	NA	NA	478	Europe
ST99CH_1A5	g2921	OG0009725	1	18	accessory	chr_2	2244288	2245140	NA	NA	NA	NA	21.6109253739123	GO:0008152	NA	NA	NA	233	Europe
ST99CH_1A5	g2921	OG0009725	1	18	accessory	chr_2	2244288	2245140	NA	NA	NA	NA	21.6109253739123	GO:0008168	NA	NA	NA	233	Europe
ST99CH_1A5	g2922	OG0004384	1	19	core	chr_2	2245811	2248009	NA	NA	NA	NA	11.9562530922416	GO:0006511	NA	NA	NA	732	Europe
ST99CH_1A5	g2922	OG0004384	1	19	core	chr_2	2245811	2248009	NA	NA	NA	NA	11.9562530922416	GO:0036459	NA	NA	NA	732	Europe
ST99CH_1A5	g2922	OG0004384	1	19	core	chr_2	2245811	2248009	NA	NA	NA	NA	11.9562530922416	GO:0016579	NA	NA	NA	732	Europe
ST99CH_1A5	g2922	OG0004384	1	19	core	chr_2	2245811	2248009	NA	NA	NA	NA	11.9562530922416	GO:0036459	NA	NA	NA	732	Europe
ST99CH_1A5	g2923	OG0004385	1	19	core	chr_2	2248724	2249050	NA	NA	NA	NA	152.075792216106	NA	NA	NA	NA	90	Europe
ST99CH_1A5	g2924	OG0004386	1	19	core	chr_2	2249253	2251107	NA	NA	NA	NA	189.451490414487	GO:0016020	NA	NA	NA	541	Europe
ST99CH_1A5	g2924	OG0004386	1	19	core	chr_2	2249253	2251107	NA	NA	NA	NA	189.451490414487	GO:0022891	NA	NA	NA	541	Europe
ST99CH_1A5	g2924	OG0004386	1	19	core	chr_2	2249253	2251107	NA	NA	NA	NA	189.451490414487	GO:0055085	NA	NA	NA	541	Europe
ST99CH_1A5	g2924	OG0004386	1	19	core	chr_2	2249253	2251107	NA	NA	NA	NA	189.451490414487	GO:0005215	NA	NA	NA	541	Europe
ST99CH_1A5	g2924	OG0004386	1	19	core	chr_2	2249253	2251107	NA	NA	NA	NA	189.451490414487	GO:0016021	NA	NA	NA	541	Europe
ST99CH_1A5	g2924	OG0004386	1	19	core	chr_2	2249253	2251107	NA	NA	NA	NA	189.451490414487	GO:0055085	NA	NA	NA	541	Europe
ST99CH_1A5	g2924	OG0004386	1	19	core	chr_2	2249253	2251107	NA	NA	NA	NA	189.451490414487	GO:0016021	NA	NA	NA	541	Europe
ST99CH_1A5	g2924	OG0004386	1	19	core	chr_2	2249253	2251107	NA	NA	NA	NA	189.451490414487	GO:0022857	NA	NA	NA	541	Europe
ST99CH_1A5	g2924	OG0004386	1	19	core	chr_2	2249253	2251107	NA	NA	NA	NA	189.451490414487	GO:0055085	NA	NA	NA	541	Europe
ST99CH_1A5	g2925	OG0004387	1	19	core	chr_2	2252442	2255821	NA	GH2	CAZyme	NA	29.4291302464669	GO:0004553	NA	NA	NA	1035	Europe
ST99CH_1A5	g2925	OG0004387	1	19	core	chr_2	2252442	2255821	NA	GH2	CAZyme	NA	29.4291302464669	GO:0005975	NA	NA	NA	1035	Europe
ST99CH_1A5	g2925	OG0004387	1	19	core	chr_2	2252442	2255821	NA	GH2	CAZyme	NA	29.4291302464669	GO:0003824	NA	NA	NA	1035	Europe
ST99CH_1A5	g2925	OG0004387	1	19	core	chr_2	2252442	2255821	NA	GH2	CAZyme	NA	29.4291302464669	GO:0005975	NA	NA	NA	1035	Europe
ST99CH_1A5	g2925	OG0004387	1	19	core	chr_2	2252442	2255821	NA	GH2	CAZyme	NA	29.4291302464669	GO:0030246	NA	NA	NA	1035	Europe
ST99CH_1A5	g2925	OG0004387	1	19	core	chr_2	2252442	2255821	NA	GH2	CAZyme	NA	29.4291302464669	GO:0004565	NA	NA	NA	1035	Europe
ST99CH_1A5	g2925	OG0004387	1	19	core	chr_2	2252442	2255821	NA	GH2	CAZyme	NA	29.4291302464669	GO:0005975	NA	NA	NA	1035	Europe
ST99CH_1A5	g2925	OG0004387	1	19	core	chr_2	2252442	2255821	NA	GH2	CAZyme	NA	29.4291302464669	GO:0009341	NA	NA	NA	1035	Europe
ST99CH_1A5	g2925	OG0004387	1	19	core	chr_2	2252442	2255821	NA	GH2	CAZyme	NA	29.4291302464669	GO:0005975	NA	NA	NA	1035	Europe
ST99CH_1A5	g2926	OG0004388	1	19	core	chr_2	2256631	2259637	NA	NA	NA	NA	191.664608575121	NA	NA	NA	NA	842	Europe
ST99CH_1A5	g2927	OG0004389	1	19	core	chr_2	2260154	2263411	NA	NA	NA	NA	462.043311007905	GO:0003924	NA	NA	NA	1085	Europe
ST99CH_1A5	g2927	OG0004389	1	19	core	chr_2	2260154	2263411	NA	NA	NA	NA	462.043311007905	GO:0005525	NA	NA	NA	1085	Europe
ST99CH_1A5	g2927	OG0004389	1	19	core	chr_2	2260154	2263411	NA	NA	NA	NA	462.043311007905	GO:0005525	NA	NA	NA	1085	Europe
ST99CH_1A5	g2928	OG0004390	1	19	core	chr_2	2263964	2265071	NA	NA	NA	NA	68.7662411031106	GO:0016020	NA	NA	NA	295	Europe
ST99CH_1A5	g2929	OG0004391	1	19	core	chr_2	2265516	2266808	secreted	NA	NA	NA	4.93770677542524	GO:0008152	NA	NA	NA	392	Europe
ST99CH_1A5	g2929	OG0004391	1	19	core	chr_2	2265516	2266808	secreted	NA	NA	NA	4.93770677542524	GO:0016491	NA	NA	NA	392	Europe
ST99CH_1A5	g293	OG0000741	1	19	core	chr_1	997874	998320	NA	NA	NA	NA	11.6791527609233	NA	NA	NA	NA	148	Europe
ST99CH_1A5	g2930	OG0004392	1	19	core	chr_2	2267954	2268890	NA	NA	NA	NA	141.719929731602	NA	NA	NA	NA	291	Europe
ST99CH_1A5	g2931	OG0004393	1	19	core	chr_2	2269017	2269848	NA	NA	NA	NA	20.0441493586613	NA	NA	NA	NA	254	Europe
ST99CH_1A5	g2932	OG0011426	1	12	accessory	chr_2	2270054	2271047	NA	NA	NA	NA	22.2367484610694	NA	NA	NA	NA	313	Europe
ST99CH_1A5	g2933	OG0011427	1	12	accessory	chr_2	2271234	2272006	NA	NA	NA	NA	2.99813165376421	NA	NA	NA	NA	200	Europe
ST99CH_1A5	g2934	OG0010346	1	17	accessory	chr_2	2274279	2274773	NA	NA	NA	NA	0.309383042885603	NA	NA	NA	NA	164	Europe
ST99CH_1A5	g2935	OG0004394	1	19	core	chr_2	2275066	2278511	NA	NA	NA	NA	185.677229537622	GO:0005515	NA	NA	NA	976	Europe
ST99CH_1A5	g2936	OG0004395	1	19	core	chr_2	2279367	2282543	NA	NA	NA	NA	583.353739735548	GO:0005524	NA	NA	NA	1058	Europe
ST99CH_1A5	g2936	OG0004395	1	19	core	chr_2	2279367	2282543	NA	NA	NA	NA	583.353739735548	GO:0016887	NA	NA	NA	1058	Europe
ST99CH_1A5	g2936	OG0004395	1	19	core	chr_2	2279367	2282543	NA	NA	NA	NA	583.353739735548	GO:0005488	NA	NA	NA	1058	Europe
ST99CH_1A5	g2937	OG0004396	1	19	core	chr_2	2287071	2288051	NA	NA	NA	NA	7.96147967422133	NA	NA	NA	NA	326	Europe
ST99CH_1A5	g2938	OG0004397	1	19	core	chr_2	2288469	2290866	NA	NA	NA	NA	18.6116443605378	GO:0003824	NA	NA	NA	689	Europe
ST99CH_1A5	g2938	OG0004397	1	19	core	chr_2	2288469	2290866	NA	NA	NA	NA	18.6116443605378	GO:0008152	NA	NA	NA	689	Europe
ST99CH_1A5	g2939	OG0004398	1	19	core	chr_2	2290871	2292249	NA	NA	NA	NA	10.8102041460427	NA	NA	NA	NA	441	Europe
ST99CH_1A5	g294	OG0009411	1	18	accessory	chr_1	999823	1000500	NA	NA	NA	NA	49.5331203922552	NA	NA	NA	NA	225	Europe
ST99CH_1A5	g2940	OG0004399	1	19	core	chr_2	2292778	2294258	NA	NA	NA	NA	5.59418408090561	NA	NA	NA	NA	472	Europe
ST99CH_1A5	g2941	OG0004400	1	19	core	chr_2	2295093	2296919	NA	NA	NA	NA	294.458263749165	GO:0004672	NA	NA	NA	608	Europe
ST99CH_1A5	g2941	OG0004400	1	19	core	chr_2	2295093	2296919	NA	NA	NA	NA	294.458263749165	GO:0006468	NA	NA	NA	608	Europe
ST99CH_1A5	g2941	OG0004400	1	19	core	chr_2	2295093	2296919	NA	NA	NA	NA	294.458263749165	GO:0004672	NA	NA	NA	608	Europe
ST99CH_1A5	g2941	OG0004400	1	19	core	chr_2	2295093	2296919	NA	NA	NA	NA	294.458263749165	GO:0005524	NA	NA	NA	608	Europe
ST99CH_1A5	g2941	OG0004400	1	19	core	chr_2	2295093	2296919	NA	NA	NA	NA	294.458263749165	GO:0006468	NA	NA	NA	608	Europe
ST99CH_1A5	g2942	OG0004401	1	19	core	chr_2	2300333	2301313	NA	NA	NA	NA	36.3477622384431	GO:0000287	NA	NA	NA	262	Europe
ST99CH_1A5	g2942	OG0004401	1	19	core	chr_2	2300333	2301313	NA	NA	NA	NA	36.3477622384431	GO:0019509	NA	NA	NA	262	Europe
ST99CH_1A5	g2942	OG0004401	1	19	core	chr_2	2300333	2301313	NA	NA	NA	NA	36.3477622384431	GO:0043874	NA	NA	NA	262	Europe
ST99CH_1A5	g2943	OG0012190	1	7	accessory	chr_2	2301858	2302379	NA	NA	NA	NA	1.8535840032427	NA	NA	NA	NA	173	Europe
ST99CH_1A5	g2944	OG0004402	1	19	core	chr_2	2302631	2303359	NA	NA	NA	NA	76.4725292644559	GO:0005515	NA	NA	NA	186	Europe
ST99CH_1A5	g2945	OG0004403	1	19	core	chr_2	2303761	2309131	NA	GT2_Chitin_synth_2	CAZyme	NA	196.542486236001	GO:0003774	NA	NA	NA	1752	Europe
ST99CH_1A5	g2945	OG0004403	1	19	core	chr_2	2303761	2309131	NA	GT2_Chitin_synth_2	CAZyme	NA	196.542486236001	GO:0005524	NA	NA	NA	1752	Europe
ST99CH_1A5	g2945	OG0004403	1	19	core	chr_2	2303761	2309131	NA	GT2_Chitin_synth_2	CAZyme	NA	196.542486236001	GO:0016459	NA	NA	NA	1752	Europe
ST99CH_1A5	g2945	OG0004403	1	19	core	chr_2	2303761	2309131	NA	GT2_Chitin_synth_2	CAZyme	NA	196.542486236001	GO:0003677	NA	NA	NA	1752	Europe
ST99CH_1A5	g2945	OG0004403	1	19	core	chr_2	2303761	2309131	NA	GT2_Chitin_synth_2	CAZyme	NA	196.542486236001	GO:0016758	NA	NA	NA	1752	Europe
ST99CH_1A5	g2946	OG0004404	1	19	core	chr_2	2310609	2316350	NA	GT2_Chitin_synth_2	CAZyme	NA	232.375323925977	GO:0003677	NA	NA	NA	1855	Europe
ST99CH_1A5	g2946	OG0004404	1	19	core	chr_2	2310609	2316350	NA	GT2_Chitin_synth_2	CAZyme	NA	232.375323925977	GO:0003774	NA	NA	NA	1855	Europe
ST99CH_1A5	g2946	OG0004404	1	19	core	chr_2	2310609	2316350	NA	GT2_Chitin_synth_2	CAZyme	NA	232.375323925977	GO:0005524	NA	NA	NA	1855	Europe
ST99CH_1A5	g2946	OG0004404	1	19	core	chr_2	2310609	2316350	NA	GT2_Chitin_synth_2	CAZyme	NA	232.375323925977	GO:0016459	NA	NA	NA	1855	Europe
ST99CH_1A5	g2946	OG0004404	1	19	core	chr_2	2310609	2316350	NA	GT2_Chitin_synth_2	CAZyme	NA	232.375323925977	GO:0016758	NA	NA	NA	1855	Europe
ST99CH_1A5	g2947	OG0004405	1	19	core	chr_2	2316625	2317576	NA	NA	NA	NA	100.73992053768	GO:0016491	NA	NA	NA	271	Europe
ST99CH_1A5	g2948	OG0004406	1	19	core	chr_2	2318865	2320544	NA	NA	NA	NA	2.24624391047571	NA	NA	NA	NA	559	Europe
ST99CH_1A5	g2949	OG0004407	1	19	core	chr_2	2320941	2322038	NA	NA	NA	NA	255.248269663321	GO:0003723	NA	NA	NA	328	Europe
ST99CH_1A5	g2949	OG0004407	1	19	core	chr_2	2320941	2322038	NA	NA	NA	NA	255.248269663321	GO:0006364	NA	NA	NA	328	Europe
ST99CH_1A5	g2949	OG0004407	1	19	core	chr_2	2320941	2322038	NA	NA	NA	NA	255.248269663321	GO:0008033	NA	NA	NA	328	Europe
ST99CH_1A5	g2949	OG0004407	1	19	core	chr_2	2320941	2322038	NA	NA	NA	NA	255.248269663321	GO:0008168	NA	NA	NA	328	Europe
ST99CH_1A5	g295	OG0000742	1	19	core	chr_1	1000883	1002166	NA	NA	NA	NA	106.958299212498	NA	NA	NA	NA	403	Europe
ST99CH_1A5	g2950	OG0004408	1	19	core	chr_2	2322262	2322961	NA	NA	NA	NA	176.753083198731	GO:0003735	NA	NA	NA	186	Europe
ST99CH_1A5	g2950	OG0004408	1	19	core	chr_2	2322262	2322961	NA	NA	NA	NA	176.753083198731	GO:0006412	NA	NA	NA	186	Europe
ST99CH_1A5	g2950	OG0004408	1	19	core	chr_2	2322262	2322961	NA	NA	NA	NA	176.753083198731	GO:0015934	NA	NA	NA	186	Europe
ST99CH_1A5	g2950	OG0004408	1	19	core	chr_2	2322262	2322961	NA	NA	NA	NA	176.753083198731	GO:0003735	NA	NA	NA	186	Europe
ST99CH_1A5	g2950	OG0004408	1	19	core	chr_2	2322262	2322961	NA	NA	NA	NA	176.753083198731	GO:0005840	NA	NA	NA	186	Europe
ST99CH_1A5	g2950	OG0004408	1	19	core	chr_2	2322262	2322961	NA	NA	NA	NA	176.753083198731	GO:0006412	NA	NA	NA	186	Europe
ST99CH_1A5	g2950	OG0004408	1	19	core	chr_2	2322262	2322961	NA	NA	NA	NA	176.753083198731	GO:0003735	NA	NA	NA	186	Europe
ST99CH_1A5	g2950	OG0004408	1	19	core	chr_2	2322262	2322961	NA	NA	NA	NA	176.753083198731	GO:0005622	NA	NA	NA	186	Europe
ST99CH_1A5	g2950	OG0004408	1	19	core	chr_2	2322262	2322961	NA	NA	NA	NA	176.753083198731	GO:0005840	NA	NA	NA	186	Europe
ST99CH_1A5	g2950	OG0004408	1	19	core	chr_2	2322262	2322961	NA	NA	NA	NA	176.753083198731	GO:0006412	NA	NA	NA	186	Europe
ST99CH_1A5	g2951	OG0004409	1	19	core	chr_2	2323501	2324634	NA	NA	NA	NA	25.917796088889	NA	NA	NA	NA	291	Europe
ST99CH_1A5	g2952	OG0004410	1	19	core	chr_2	2325306	2326604	NA	NA	NA	NA	13.5288095517015	GO:0000775	NA	NA	NA	392	Europe
ST99CH_1A5	g2952	OG0004410	1	19	core	chr_2	2325306	2326604	NA	NA	NA	NA	13.5288095517015	GO:0005634	NA	NA	NA	392	Europe
ST99CH_1A5	g2952	OG0004410	1	19	core	chr_2	2325306	2326604	NA	NA	NA	NA	13.5288095517015	GO:0007049	NA	NA	NA	392	Europe
ST99CH_1A5	g2952	OG0004410	1	19	core	chr_2	2325306	2326604	NA	NA	NA	NA	13.5288095517015	GO:0007067	NA	NA	NA	392	Europe
ST99CH_1A5	g2953	OG0004411	1	19	core	chr_2	2326974	2327766	NA	NA	NA	NA	355.805601353489	GO:0016021	NA	NA	NA	244	Europe
ST99CH_1A5	g2953	OG0004411	1	19	core	chr_2	2326974	2327766	NA	NA	NA	NA	355.805601353489	GO:0016125	NA	NA	NA	244	Europe
ST99CH_1A5	g2953	OG0004411	1	19	core	chr_2	2326974	2327766	NA	NA	NA	NA	355.805601353489	GO:0047750	NA	NA	NA	244	Europe
ST99CH_1A5	g2954	OG0004412	1	19	core	chr_2	2330548	2331805	NA	NA	NA	NA	12.1877241801382	GO:0003700	NA	NA	NA	399	Europe
ST99CH_1A5	g2954	OG0004412	1	19	core	chr_2	2330548	2331805	NA	NA	NA	NA	12.1877241801382	GO:0006355	NA	NA	NA	399	Europe
ST99CH_1A5	g2954	OG0004412	1	19	core	chr_2	2330548	2331805	NA	NA	NA	NA	12.1877241801382	GO:0043565	NA	NA	NA	399	Europe
ST99CH_1A5	g2955	OG0004413	1	19	core	chr_2	2336173	2337000	NA	NA	NA	NA	21.8642376919431	NA	NA	NA	NA	237	Europe
ST99CH_1A5	g2956	OG0010631	1	16	accessory	chr_2	2338096	2338740	NA	NA	NA	NA	6.98505064685537	NA	NA	NA	NA	214	Europe
ST99CH_1A5	g2957	OG0004414	1	19	core	chr_2	2339274	2340539	NA	NA	NA	NA	0	NA	NA	NA	NA	421	Europe
ST99CH_1A5	g2958	OG0004415	1	19	core	chr_2	2340843	2341403	NA	NA	NA	NA	243.896604759303	NA	NA	NA	NA	152	Europe
ST99CH_1A5	g2959	OG0004416	1	19	core	chr_2	2341632	2344010	NA	NA	NA	NA	16.3587589835267	GO:0001522	NA	NA	NA	792	Europe
ST99CH_1A5	g2959	OG0004416	1	19	core	chr_2	2341632	2344010	NA	NA	NA	NA	16.3587589835267	GO:0003723	NA	NA	NA	792	Europe
ST99CH_1A5	g2959	OG0004416	1	19	core	chr_2	2341632	2344010	NA	NA	NA	NA	16.3587589835267	GO:0009451	NA	NA	NA	792	Europe
ST99CH_1A5	g2959	OG0004416	1	19	core	chr_2	2341632	2344010	NA	NA	NA	NA	16.3587589835267	GO:0009982	NA	NA	NA	792	Europe
ST99CH_1A5	g296	OG0000743	1	19	core	chr_1	1002801	1006812	NA	NA	NA	NA	71.1093371378129	NA	NA	NA	NA	1319	Europe
ST99CH_1A5	g2960	OG0004417	1	19	core	chr_2	2345910	2347256	NA	NA	NA	NA	0.772100480178547	NA	NA	NA	NA	428	Europe
ST99CH_1A5	g2961	OG0004418	1	19	core	chr_2	2347333	2348931	NA	NA	NA	NA	7.20809063525553	GO:0005515	NA	NA	NA	532	Europe
ST99CH_1A5	g2962	OG0004419	1	19	core	chr_2	2349698	2351075	NA	NA	NA	NA	5.14353661828996	GO:0016491	NA	NA	NA	383	Europe
ST99CH_1A5	g2962	OG0004419	1	19	core	chr_2	2349698	2351075	NA	NA	NA	NA	5.14353661828996	GO:0055114	NA	NA	NA	383	Europe
ST99CH_1A5	g2963	OG0004420	1	19	core	chr_2	2352209	2353202	NA	NA	NA	NA	39.9374538384859	GO:0005779	NA	NA	NA	311	Europe
ST99CH_1A5	g2963	OG0004420	1	19	core	chr_2	2352209	2353202	NA	NA	NA	NA	39.9374538384859	GO:0016559	NA	NA	NA	311	Europe
ST99CH_1A5	g2964	OG0004421	1	19	core	chr_2	2353899	2354972	NA	NA	NA	NA	45.6856761859331	NA	NA	NA	NA	357	Europe
ST99CH_1A5	g2965	OG0004422	1	19	core	chr_2	2355267	2356256	NA	NA	NA	NA	0.801668937674963	NA	NA	NA	NA	329	Europe
ST99CH_1A5	g2966	OG0004423	1	19	core	chr_2	2358208	2359841	NA	NA	NA	NA	413.554187657505	GO:0003700	NA	NA	NA	526	Europe
ST99CH_1A5	g2966	OG0004423	1	19	core	chr_2	2358208	2359841	NA	NA	NA	NA	413.554187657505	GO:0006355	NA	NA	NA	526	Europe
ST99CH_1A5	g2966	OG0004423	1	19	core	chr_2	2358208	2359841	NA	NA	NA	NA	413.554187657505	GO:0043565	NA	NA	NA	526	Europe
ST99CH_1A5	g2967	OG0004424	1	19	core	chr_2	2361225	2362034	NA	NA	NA	NA	374.612672303125	GO:0006412	NA	NA	NA	213	Europe
ST99CH_1A5	g2967	OG0004424	1	19	core	chr_2	2361225	2362034	NA	NA	NA	NA	374.612672303125	GO:0003723	NA	NA	NA	213	Europe
ST99CH_1A5	g2967	OG0004424	1	19	core	chr_2	2361225	2362034	NA	NA	NA	NA	374.612672303125	GO:0003735	NA	NA	NA	213	Europe
ST99CH_1A5	g2967	OG0004424	1	19	core	chr_2	2361225	2362034	NA	NA	NA	NA	374.612672303125	GO:0006412	NA	NA	NA	213	Europe
ST99CH_1A5	g2967	OG0004424	1	19	core	chr_2	2361225	2362034	NA	NA	NA	NA	374.612672303125	GO:0003735	NA	NA	NA	213	Europe
ST99CH_1A5	g2967	OG0004424	1	19	core	chr_2	2361225	2362034	NA	NA	NA	NA	374.612672303125	GO:0006412	NA	NA	NA	213	Europe
ST99CH_1A5	g2967	OG0004424	1	19	core	chr_2	2361225	2362034	NA	NA	NA	NA	374.612672303125	GO:0015935	NA	NA	NA	213	Europe
ST99CH_1A5	g2968	OG0004425	1	19	core	chr_2	2362479	2365547	NA	NA	NA	NA	30.7378693076794	GO:0008033	NA	NA	NA	1022	Europe
ST99CH_1A5	g2969	OG0004426	1	19	core	chr_2	2366777	2367897	NA	NA	NA	NA	12.7107914908175	NA	NA	NA	NA	354	Europe
ST99CH_1A5	g297	OG0000744	1	19	core	chr_1	1008502	1013563	NA	NA	NA	NA	62.6454144351282	NA	NA	NA	NA	1570	Europe
ST99CH_1A5	g2970	OG0004427	1	19	core	chr_2	2369073	2372042	secreted	NA	NA	NA	117.930493590945	NA	NA	NA	NA	989	Europe
ST99CH_1A5	g2971	OG0010347	1	17	accessory	chr_2	2372636	2373241	NA	NA	NA	NA	19.1604165150325	NA	NA	NA	NA	162	Europe
ST99CH_1A5	g2972	OG0011560	1	11	accessory	chr_2	2373701	2374342	NA	NA	NA	NA	0.784170454855837	NA	NA	NA	NA	213	Europe
ST99CH_1A5	g2973	OG0010348	1	17	accessory	chr_2	2374694	2375089	NA	NA	NA	NA	4.03519889180031	NA	NA	NA	NA	107	Europe
ST99CH_1A5	g2974	OG0004428	1	19	core	chr_2	2375224	2376874	NA	NA	NA	NA	46.6601883827712	GO:0016491	NA	NA	NA	460	Europe
ST99CH_1A5	g2974	OG0004428	1	19	core	chr_2	2375224	2376874	NA	NA	NA	NA	46.6601883827712	GO:0055114	NA	NA	NA	460	Europe
ST99CH_1A5	g2975	OG0009726	1	18	accessory	chr_2	2377320	2378231	NA	NA	NA	NA	10.2562918206899	GO:0009228	NA	NA	NA	303	Europe
ST99CH_1A5	g2976	OG0004429	1	19	core	chr_2	2378646	2380307	secreted	NA	NA	NA	41.808761063048	NA	NA	NA	NA	553	Europe
ST99CH_1A5	g2977	OG0004430	1	19	core	chr_2	2380456	2381220	NA	NA	NA	NA	40.7729067834055	NA	NA	NA	NA	231	Europe
ST99CH_1A5	g2978	OG0010866	1	11	accessory	chr_2	2381519	2382022	NA	NA	NA	NA	0	NA	NA	NA	NA	167	Europe
ST99CH_1A5	g2979	OG0004431	1	19	core	chr_2	2382848	2384455	NA	NA	NA	NA	28.0911110650416	GO:0016021	NA	NA	NA	535	Europe
ST99CH_1A5	g298	OG0000745	1	19	core	chr_1	1013835	1016571	NA	NA	NA	NA	29.92377845926	GO:0005515	NA	NA	NA	891	Europe
ST99CH_1A5	g2980	OG0004432	1	19	core	chr_2	2384711	2385909	NA	NA	NA	NA	23.5439226278212	NA	NA	NA	NA	314	Europe
ST99CH_1A5	g2981	OG0004433	1	19	core	chr_2	2386991	2389360	NA	NA	NA	NA	69.4432830815482	NA	NA	NA	NA	789	Europe
ST99CH_1A5	g2982	OG0004434	1	19	core	chr_2	2390031	2392252	NA	NA	NA	NA	125.578820160008	GO:0035091	NA	NA	NA	699	Europe
ST99CH_1A5	g2983	OG0004435	1	19	core	chr_2	2392729	2394192	NA	NA	NA	NA	96.8099672339195	GO:0005515	NA	NA	NA	304	Europe
ST99CH_1A5	g2984	OG0004436	1	19	core	chr_2	2395284	2396699	NA	NA	NA	NA	82.8416852298032	GO:0006629	NA	NA	NA	449	Europe
ST99CH_1A5	g2984	OG0004436	1	19	core	chr_2	2395284	2396699	NA	NA	NA	NA	82.8416852298032	GO:0008081	NA	NA	NA	449	Europe
ST99CH_1A5	g2985	OG0004437	1	19	core	chr_2	2396965	2400507	NA	NA	NA	NA	22.4153085656581	GO:0005488	NA	NA	NA	1180	Europe
ST99CH_1A5	g2986	OG0004438	1	19	core	chr_2	2401355	2402845	secreted	NA	NA	NA	21.2992436118063	GO:0004553	NA	NA	NA	478	Europe
ST99CH_1A5	g2986	OG0004438	1	19	core	chr_2	2401355	2402845	secreted	NA	NA	NA	21.2992436118063	GO:0005975	NA	NA	NA	478	Europe
ST99CH_1A5	g2987	OG0004439	1	19	core	chr_2	2403609	2404530	NA	NA	NA	NA	55.0367458689271	GO:0004392	NA	NA	NA	287	Europe
ST99CH_1A5	g2987	OG0004439	1	19	core	chr_2	2403609	2404530	NA	NA	NA	NA	55.0367458689271	GO:0006788	NA	NA	NA	287	Europe
ST99CH_1A5	g2987	OG0004439	1	19	core	chr_2	2403609	2404530	NA	NA	NA	NA	55.0367458689271	GO:0055114	NA	NA	NA	287	Europe
ST99CH_1A5	g2988	OG0004440	1	19	core	chr_2	2405226	2407661	NA	NA	NA	NA	8.3085739368161	GO:0000226	NA	NA	NA	793	Europe
ST99CH_1A5	g2988	OG0004440	1	19	core	chr_2	2405226	2407661	NA	NA	NA	NA	8.3085739368161	GO:0000910	NA	NA	NA	793	Europe
ST99CH_1A5	g2988	OG0004440	1	19	core	chr_2	2405226	2407661	NA	NA	NA	NA	8.3085739368161	GO:0008017	NA	NA	NA	793	Europe
ST99CH_1A5	g2989	OG0004441	1	19	core	chr_2	2408170	2411379	NA	NA	NA	NA	138.802368667163	GO:0006814	NA	NA	NA	1069	Europe
ST99CH_1A5	g2989	OG0004441	1	19	core	chr_2	2408170	2411379	NA	NA	NA	NA	138.802368667163	GO:0015385	NA	NA	NA	1069	Europe
ST99CH_1A5	g2989	OG0004441	1	19	core	chr_2	2408170	2411379	NA	NA	NA	NA	138.802368667163	GO:0016020	NA	NA	NA	1069	Europe
ST99CH_1A5	g2989	OG0004441	1	19	core	chr_2	2408170	2411379	NA	NA	NA	NA	138.802368667163	GO:0006812	NA	NA	NA	1069	Europe
ST99CH_1A5	g2989	OG0004441	1	19	core	chr_2	2408170	2411379	NA	NA	NA	NA	138.802368667163	GO:0015299	NA	NA	NA	1069	Europe
ST99CH_1A5	g2989	OG0004441	1	19	core	chr_2	2408170	2411379	NA	NA	NA	NA	138.802368667163	GO:0016021	NA	NA	NA	1069	Europe
ST99CH_1A5	g2989	OG0004441	1	19	core	chr_2	2408170	2411379	NA	NA	NA	NA	138.802368667163	GO:0055085	NA	NA	NA	1069	Europe
ST99CH_1A5	g2989	OG0004441	1	19	core	chr_2	2408170	2411379	NA	NA	NA	NA	138.802368667163	GO:0005886	NA	NA	NA	1069	Europe
ST99CH_1A5	g2989	OG0004441	1	19	core	chr_2	2408170	2411379	NA	NA	NA	NA	138.802368667163	GO:0015385	NA	NA	NA	1069	Europe
ST99CH_1A5	g2989	OG0004441	1	19	core	chr_2	2408170	2411379	NA	NA	NA	NA	138.802368667163	GO:0016021	NA	NA	NA	1069	Europe
ST99CH_1A5	g2989	OG0004441	1	19	core	chr_2	2408170	2411379	NA	NA	NA	NA	138.802368667163	GO:0030004	NA	NA	NA	1069	Europe
ST99CH_1A5	g299	OG0000746	1	19	core	chr_1	1017560	1018276	secreted	NA	NA	effector	13.0902320637631	NA	NA	NA	NA	238	Europe
ST99CH_1A5	g2990	OG0004442	1	19	core	chr_2	2412307	2413383	NA	NA	NA	NA	26.0863302468951	GO:0000049	NA	NA	NA	358	Europe
ST99CH_1A5	g2990	OG0004442	1	19	core	chr_2	2412307	2413383	NA	NA	NA	NA	26.0863302468951	GO:0002098	NA	NA	NA	358	Europe
ST99CH_1A5	g2990	OG0004442	1	19	core	chr_2	2412307	2413383	NA	NA	NA	NA	26.0863302468951	GO:0034227	NA	NA	NA	358	Europe
ST99CH_1A5	g2991	OG0004443	1	19	core	chr_2	2414011	2415516	NA	NA	NA	NA	66.004949436126	NA	NA	NA	NA	501	Europe
ST99CH_1A5	g2992	OG0004444	1	19	core	chr_2	2416116	2417900	NA	NA	NA	NA	27.9359870376733	GO:0005515	NA	NA	NA	594	Europe
ST99CH_1A5	g2993	OG0004445	1	19	core	chr_2	2419605	2421476	NA	NA	NA	NA	480.625653274654	GO:0005215	NA	NA	NA	606	Europe
ST99CH_1A5	g2993	OG0004445	1	19	core	chr_2	2419605	2421476	NA	NA	NA	NA	480.625653274654	GO:0006810	NA	NA	NA	606	Europe
ST99CH_1A5	g2993	OG0004445	1	19	core	chr_2	2419605	2421476	NA	NA	NA	NA	480.625653274654	GO:0016020	NA	NA	NA	606	Europe
ST99CH_1A5	g2994	OG0004446	1	19	core	chr_2	2421849	2423936	NA	NA	NA	NA	4.43335090595859	GO:0005515	NA	NA	NA	695	Europe
ST99CH_1A5	g2995	OG0004447	1	19	core	chr_2	2424245	2429707	NA	NA	NA	NA	40.8246048083198	GO:0003676	NA	NA	NA	1820	Europe
ST99CH_1A5	g2995	OG0004447	1	19	core	chr_2	2424245	2429707	NA	NA	NA	NA	40.8246048083198	GO:0005515	NA	NA	NA	1820	Europe
ST99CH_1A5	g2995	OG0004447	1	19	core	chr_2	2424245	2429707	NA	NA	NA	NA	40.8246048083198	GO:0006396	NA	NA	NA	1820	Europe
ST99CH_1A5	g2996	OG0004448	1	19	core	chr_2	2432719	2433993	NA	NA	NA	NA	183.122594793679	NA	NA	NA	NA	424	Europe
ST99CH_1A5	g2997	OG0000409	1	19	core	chr_2	2435581	2436426	NA	NA	NA	NA	14.8834661936193	NA	NA	NA	NA	216	Europe
ST99CH_1A5	g2998	OG0000410	1	19	core	chr_2	2436709	2438733	NA	NA	NA	NA	81.3487031607265	GO:0003676	NA	NA	NA	566	Europe
ST99CH_1A5	g2998	OG0000410	1	19	core	chr_2	2436709	2438733	NA	NA	NA	NA	81.3487031607265	GO:0000166	NA	NA	NA	566	Europe
ST99CH_1A5	g2998	OG0000410	1	19	core	chr_2	2436709	2438733	NA	NA	NA	NA	81.3487031607265	GO:0003723	NA	NA	NA	566	Europe
ST99CH_1A5	g2998	OG0000410	1	19	core	chr_2	2436709	2438733	NA	NA	NA	NA	81.3487031607265	GO:0006413	NA	NA	NA	566	Europe
ST99CH_1A5	g2998	OG0000410	1	19	core	chr_2	2436709	2438733	NA	NA	NA	NA	81.3487031607265	GO:0097010	NA	NA	NA	566	Europe
ST99CH_1A5	g2999	OG0004449	1	19	core	chr_2	2439565	2442478	secreted	GH92	CAZyme	NA	39.3591132264948	GO:0003824	NA	NA	NA	806	Europe
ST99CH_1A5	g2999	OG0004449	1	19	core	chr_2	2439565	2442478	secreted	GH92	CAZyme	NA	39.3591132264948	GO:0003824	NA	NA	NA	806	Europe
ST99CH_1A5	g2999	OG0004449	1	19	core	chr_2	2439565	2442478	secreted	GH92	CAZyme	NA	39.3591132264948	GO:0005975	NA	NA	NA	806	Europe
ST99CH_1A5	g2999	OG0004449	1	19	core	chr_2	2439565	2442478	secreted	GH92	CAZyme	NA	39.3591132264948	GO:0030246	NA	NA	NA	806	Europe
ST99CH_1A5	g3	OG0000522	1	19	core	chr_1	82503	86468	NA	NA	NA	NA	26.0449165532217	GO:0005634	NA	NA	NA	1321	Europe
ST99CH_1A5	g3	OG0000522	1	19	core	chr_1	82503	86468	NA	NA	NA	NA	26.0449165532217	GO:0006260	NA	NA	NA	1321	Europe
ST99CH_1A5	g3	OG0000522	1	19	core	chr_1	82503	86468	NA	NA	NA	NA	26.0449165532217	GO:0006281	NA	NA	NA	1321	Europe
ST99CH_1A5	g3	OG0000522	1	19	core	chr_1	82503	86468	NA	NA	NA	NA	26.0449165532217	GO:0017108	NA	NA	NA	1321	Europe
ST99CH_1A5	g3	OG0000522	1	19	core	chr_1	82503	86468	NA	NA	NA	NA	26.0449165532217	GO:0033557	NA	NA	NA	1321	Europe
ST99CH_1A5	g3	OG0000522	1	19	core	chr_1	82503	86468	NA	NA	NA	NA	26.0449165532217	GO:0003677	NA	NA	NA	1321	Europe
ST99CH_1A5	g3	OG0000522	1	19	core	chr_1	82503	86468	NA	NA	NA	NA	26.0449165532217	GO:0006355	NA	NA	NA	1321	Europe
ST99CH_1A5	g30	OG0000543	1	19	core	chr_1	166909	169062	NA	NA	NA	NA	41.1040038588585	GO:0016021	NA	NA	NA	660	Europe
ST99CH_1A5	g30	OG0000543	1	19	core	chr_1	166909	169062	NA	NA	NA	NA	41.1040038588585	GO:0055085	NA	NA	NA	660	Europe
ST99CH_1A5	g300	OG0000747	1	19	core	chr_1	1018345	1018742	NA	NA	NA	NA	96.5331212977348	NA	NA	NA	NA	114	Europe
ST99CH_1A5	g3000	OG0004450	1	19	core	chr_2	2442794	2443861	NA	NA	NA	NA	0.97250181490143	NA	NA	NA	NA	355	Europe
ST99CH_1A5	g3001	OG0004451	1	19	core	chr_2	2444247	2447016	NA	NA	NA	NA	285.469619279456	GO:0006511	NA	NA	NA	905	Europe
ST99CH_1A5	g3001	OG0004451	1	19	core	chr_2	2444247	2447016	NA	NA	NA	NA	285.469619279456	GO:0031461	NA	NA	NA	905	Europe
ST99CH_1A5	g3001	OG0004451	1	19	core	chr_2	2444247	2447016	NA	NA	NA	NA	285.469619279456	GO:0031625	NA	NA	NA	905	Europe
ST99CH_1A5	g3001	OG0004451	1	19	core	chr_2	2444247	2447016	NA	NA	NA	NA	285.469619279456	GO:0006511	NA	NA	NA	905	Europe
ST99CH_1A5	g3001	OG0004451	1	19	core	chr_2	2444247	2447016	NA	NA	NA	NA	285.469619279456	GO:0031625	NA	NA	NA	905	Europe
ST99CH_1A5	g3002	OG0004452	1	19	core	chr_2	2447336	2448679	secreted	NA	NA	NA	108.529193236564	GO:0008889	NA	NA	NA	428	Europe
ST99CH_1A5	g3002	OG0004452	1	19	core	chr_2	2447336	2448679	secreted	NA	NA	NA	108.529193236564	GO:0006629	NA	NA	NA	428	Europe
ST99CH_1A5	g3002	OG0004452	1	19	core	chr_2	2447336	2448679	secreted	NA	NA	NA	108.529193236564	GO:0008081	NA	NA	NA	428	Europe
ST99CH_1A5	g3003	OG0004453	1	19	core	chr_2	2449289	2452015	NA	NA	NA	NA	43.0947003308664	NA	NA	NA	NA	892	Europe
ST99CH_1A5	g3004	OG0004454	1	19	core	chr_2	2452305	2456019	NA	NA	NA	NA	11.4736112553423	GO:0005524	NA	NA	NA	1218	Europe
ST99CH_1A5	g3005	OG0004455	1	19	core	chr_2	2456128	2457145	NA	NA	NA	NA	90.1313266952286	GO:0016787	NA	NA	NA	320	Europe
ST99CH_1A5	g3006	OG0004456	1	19	core	chr_2	2457970	2459182	NA	NA	NA	NA	61.4331715725506	GO:0010181	NA	NA	NA	343	Europe
ST99CH_1A5	g3006	OG0004456	1	19	core	chr_2	2457970	2459182	NA	NA	NA	NA	61.4331715725506	GO:0016491	NA	NA	NA	343	Europe
ST99CH_1A5	g3006	OG0004456	1	19	core	chr_2	2457970	2459182	NA	NA	NA	NA	61.4331715725506	GO:0055114	NA	NA	NA	343	Europe
ST99CH_1A5	g3006	OG0004456	1	19	core	chr_2	2457970	2459182	NA	NA	NA	NA	61.4331715725506	GO:0003824	NA	NA	NA	343	Europe
ST99CH_1A5	g3007	OG0009727	1	18	accessory	chr_2	2459590	2460522	NA	NA	NA	NA	6.25580155724414	GO:0016491	NA	NA	NA	272	Europe
ST99CH_1A5	g3008	OG0004457	1	19	core	chr_2	2461798	2463780	NA	NA	NA	NA	20.6575505350741	GO:0005634	NA	NA	NA	569	Europe
ST99CH_1A5	g3009	OG0004458	1	19	core	chr_2	2466298	2468403	NA	NA	NA	NA	101.766003561865	GO:0000981	NA	NA	NA	682	Europe
ST99CH_1A5	g3009	OG0004458	1	19	core	chr_2	2466298	2468403	NA	NA	NA	NA	101.766003561865	GO:0005634	NA	NA	NA	682	Europe
ST99CH_1A5	g3009	OG0004458	1	19	core	chr_2	2466298	2468403	NA	NA	NA	NA	101.766003561865	GO:0006355	NA	NA	NA	682	Europe
ST99CH_1A5	g3009	OG0004458	1	19	core	chr_2	2466298	2468403	NA	NA	NA	NA	101.766003561865	GO:0008270	NA	NA	NA	682	Europe
ST99CH_1A5	g301	OG0010245	1	17	accessory	chr_1	1019694	1020855	NA	NA	NA	NA	8.31792965742248	GO:0005515	NA	NA	NA	369	Europe
ST99CH_1A5	g3010	OG0004459	1	19	core	chr_2	2470036	2471789	NA	NA	NA	NA	33.4736848588735	NA	NA	NA	NA	566	Europe
ST99CH_1A5	g3011	OG0004460	1	19	core	chr_2	2472130	2472530	NA	NA	NA	NA	108.627572619569	NA	NA	NA	NA	94	Europe
ST99CH_1A5	g3012	OG0004461	1	19	core	chr_2	2473201	2477473	NA	NA	NA	NA	70.1158211729538	GO:0016020	NA	NA	NA	1145	Europe
ST99CH_1A5	g3012	OG0004461	1	19	core	chr_2	2473201	2477473	NA	NA	NA	NA	70.1158211729538	GO:0030001	NA	NA	NA	1145	Europe
ST99CH_1A5	g3012	OG0004461	1	19	core	chr_2	2473201	2477473	NA	NA	NA	NA	70.1158211729538	GO:0046873	NA	NA	NA	1145	Europe
ST99CH_1A5	g3012	OG0004461	1	19	core	chr_2	2473201	2477473	NA	NA	NA	NA	70.1158211729538	GO:0055085	NA	NA	NA	1145	Europe
ST99CH_1A5	g3013	OG0004462	1	19	core	chr_2	2477814	2480368	NA	NA	NA	NA	47.0589806702803	GO:0000723	NA	NA	NA	833	Europe
ST99CH_1A5	g3013	OG0004462	1	19	core	chr_2	2477814	2480368	NA	NA	NA	NA	47.0589806702803	GO:0003678	NA	NA	NA	833	Europe
ST99CH_1A5	g3013	OG0004462	1	19	core	chr_2	2477814	2480368	NA	NA	NA	NA	47.0589806702803	GO:0006281	NA	NA	NA	833	Europe
ST99CH_1A5	g3013	OG0004462	1	19	core	chr_2	2477814	2480368	NA	NA	NA	NA	47.0589806702803	GO:0004386	NA	NA	NA	833	Europe
ST99CH_1A5	g3013	OG0004462	1	19	core	chr_2	2477814	2480368	NA	NA	NA	NA	47.0589806702803	GO:0005524	NA	NA	NA	833	Europe
ST99CH_1A5	g3014	OG0004463	1	19	core	chr_2	2484484	2485302	NA	NA	NA	NA	94.4230016361313	NA	NA	NA	NA	272	Europe
ST99CH_1A5	g3015	OG0004464	1	19	core	chr_2	2485796	2486338	NA	NA	NA	NA	87.8329732145126	NA	NA	NA	NA	180	Europe
ST99CH_1A5	g3016	OG0004465	1	19	core	chr_2	2486673	2487214	NA	NA	NA	NA	141.368785048501	GO:0005741	NA	NA	NA	142	Europe
ST99CH_1A5	g3016	OG0004465	1	19	core	chr_2	2486673	2487214	NA	NA	NA	NA	141.368785048501	GO:0006886	NA	NA	NA	142	Europe
ST99CH_1A5	g3017	OG0009728	1	18	accessory	chr_2	2500024	2500891	NA	NA	NA	NA	77.3284156952412	NA	NA	NA	NA	250	Europe
ST99CH_1A5	g3018	OG0004466	1	19	core	chr_2	2501378	2502908	NA	NA	NA	NA	301.264690692648	GO:0003824	NA	NA	NA	382	Europe
ST99CH_1A5	g3018	OG0004466	1	19	core	chr_2	2501378	2502908	NA	NA	NA	NA	301.264690692648	GO:0008152	NA	NA	NA	382	Europe
ST99CH_1A5	g3019	OG0012448	1	6	accessory	chr_2	2504204	2505040	NA	NA	NA	NA	59.9049677993353	NA	NA	NA	NA	184	Europe
ST99CH_1A5	g302	OG0010246	1	17	accessory	chr_1	1021142	1022267	NA	NA	NA	NA	30.3515625296981	NA	NA	NA	NA	275	Europe
ST99CH_1A5	g3020	OG0004467	1	19	core	chr_2	2505417	2506135	NA	NA	NA	NA	232.776627702633	GO:0005509	NA	NA	NA	174	Europe
ST99CH_1A5	g3021	OG0004468	1	19	core	chr_2	2506447	2507632	NA	NA	NA	NA	64.8593120352532	NA	NA	NA	NA	376	Europe
ST99CH_1A5	g3022	OG0004469	1	19	core	chr_2	2508254	2509839	NA	NA	NA	NA	93.581479909719	GO:0004177	NA	NA	NA	509	Europe
ST99CH_1A5	g3022	OG0004469	1	19	core	chr_2	2508254	2509839	NA	NA	NA	NA	93.581479909719	GO:0030145	NA	NA	NA	509	Europe
ST99CH_1A5	g3023	OG0004470	1	19	core	chr_2	2510320	2512827	NA	NA	NA	NA	114.804889536781	GO:0005515	NA	NA	NA	819	Europe
ST99CH_1A5	g3024	OG0011758	1	10	accessory	chr_2	2513486	2514250	NA	NA	NA	NA	34.0747277233254	GO:0046872	NA	NA	NA	254	Europe
ST99CH_1A5	g3025	OG0004471	1	19	core	chr_2	2515120	2516115	NA	NA	NA	NA	140.630086686874	NA	NA	NA	NA	331	Europe
ST99CH_1A5	g3026	OG0004472	1	19	core	chr_2	2516274	2518029	NA	NA	NA	NA	30.3005683769181	GO:0000981	NA	NA	NA	567	Europe
ST99CH_1A5	g3026	OG0004472	1	19	core	chr_2	2516274	2518029	NA	NA	NA	NA	30.3005683769181	GO:0005634	NA	NA	NA	567	Europe
ST99CH_1A5	g3026	OG0004472	1	19	core	chr_2	2516274	2518029	NA	NA	NA	NA	30.3005683769181	GO:0006355	NA	NA	NA	567	Europe
ST99CH_1A5	g3026	OG0004472	1	19	core	chr_2	2516274	2518029	NA	NA	NA	NA	30.3005683769181	GO:0008270	NA	NA	NA	567	Europe
ST99CH_1A5	g3027	OG0004473	1	19	core	chr_2	2518421	2519805	secreted	NA	NA	NA	2.88372143745966	NA	NA	NA	NA	424	Europe
ST99CH_1A5	g3028	OG0004474	1	19	core	chr_2	2521558	2523042	NA	NA	NA	NA	8.31250114928065	NA	NA	NA	NA	494	Europe
ST99CH_1A5	g3029	OG0004475	1	19	core	chr_2	2523427	2524477	NA	NA	NA	NA	293.226164075289	NA	NA	NA	NA	285	Europe
ST99CH_1A5	g303	OG0009412	1	18	accessory	chr_1	1022934	1023923	secreted	NA	NA	NA	0	GO:0003723	NA	NA	NA	329	Europe
ST99CH_1A5	g303	OG0009412	1	18	accessory	chr_1	1022934	1023923	secreted	NA	NA	NA	0	GO:0004540	NA	NA	NA	329	Europe
ST99CH_1A5	g3030	OG0004476	1	19	core	chr_2	2536525	2538531	NA	NA	NA	NA	46.875662283526	NA	NA	NA	NA	668	Europe
ST99CH_1A5	g3031	OG0004477	1	19	core	chr_2	2538600	2540631	NA	NA	NA	NA	8.66237326472977	GO:0016021	NA	NA	NA	505	Europe
ST99CH_1A5	g3031	OG0004477	1	19	core	chr_2	2538600	2540631	NA	NA	NA	NA	8.66237326472977	GO:0055085	NA	NA	NA	505	Europe
ST99CH_1A5	g3032	OG0000411	1	19	core	chr_2	2541373	2542308	NA	NA	NA	NA	0.477501666041153	GO:0008152	NA	NA	NA	311	Europe
ST99CH_1A5	g3032	OG0000411	1	19	core	chr_2	2541373	2542308	NA	NA	NA	NA	0.477501666041153	GO:0016829	NA	NA	NA	311	Europe
ST99CH_1A5	g3032	OG0000411	1	19	core	chr_2	2541373	2542308	NA	NA	NA	NA	0.477501666041153	GO:0003824	NA	NA	NA	311	Europe
ST99CH_1A5	g3033	OG0004478	1	19	core	chr_2	2542424	2543843	NA	NA	NA	NA	19.6569815583536	GO:0003677	NA	NA	NA	455	Europe
ST99CH_1A5	g3033	OG0004478	1	19	core	chr_2	2542424	2543843	NA	NA	NA	NA	19.6569815583536	GO:0005634	NA	NA	NA	455	Europe
ST99CH_1A5	g3033	OG0004478	1	19	core	chr_2	2542424	2543843	NA	NA	NA	NA	19.6569815583536	GO:0006351	NA	NA	NA	455	Europe
ST99CH_1A5	g3033	OG0004478	1	19	core	chr_2	2542424	2543843	NA	NA	NA	NA	19.6569815583536	GO:0008270	NA	NA	NA	455	Europe
ST99CH_1A5	g3034	OG0004479	1	19	core	chr_2	2546363	2546993	NA	NA	NA	NA	118.755085530056	GO:0009439	NA	NA	NA	170	Europe
ST99CH_1A5	g3034	OG0004479	1	19	core	chr_2	2546363	2546993	NA	NA	NA	NA	118.755085530056	GO:0008824	NA	NA	NA	170	Europe
ST99CH_1A5	g3034	OG0004479	1	19	core	chr_2	2546363	2546993	NA	NA	NA	NA	118.755085530056	GO:0009439	NA	NA	NA	170	Europe
ST99CH_1A5	g3034	OG0004479	1	19	core	chr_2	2546363	2546993	NA	NA	NA	NA	118.755085530056	GO:0003677	NA	NA	NA	170	Europe
ST99CH_1A5	g3035	OG0004480	1	19	core	chr_2	2548194	2549958	NA	NA	NA	NA	8.39034950548622	GO:0046872	NA	NA	NA	511	Europe
ST99CH_1A5	g3036	OG0004481	1	19	core	chr_2	2554199	2555458	NA	NA	NA	NA	10.1135261052825	NA	NA	NA	NA	419	Europe
ST99CH_1A5	g3037	OG0004482	1	19	core	chr_2	2555938	2558282	NA	NA	NA	NA	23.7630354037569	NA	NA	NA	NA	763	Europe
ST99CH_1A5	g3038	OG0004483	1	19	core	chr_2	2558996	2560709	NA	GT4	CAZyme	NA	4.37536335057595	GO:0006506	NA	NA	NA	525	Europe
ST99CH_1A5	g3039	OG0004484	1	19	core	chr_2	2561267	2561700	NA	NA	NA	NA	16.7055649088378	GO:0003677	NA	NA	NA	106	Europe
ST99CH_1A5	g3039	OG0004484	1	19	core	chr_2	2561267	2561700	NA	NA	NA	NA	16.7055649088378	GO:0005634	NA	NA	NA	106	Europe
ST99CH_1A5	g3039	OG0004484	1	19	core	chr_2	2561267	2561700	NA	NA	NA	NA	16.7055649088378	GO:0006260	NA	NA	NA	106	Europe
ST99CH_1A5	g3039	OG0004484	1	19	core	chr_2	2561267	2561700	NA	NA	NA	NA	16.7055649088378	GO:0006281	NA	NA	NA	106	Europe
ST99CH_1A5	g3039	OG0004484	1	19	core	chr_2	2561267	2561700	NA	NA	NA	NA	16.7055649088378	GO:0006310	NA	NA	NA	106	Europe
ST99CH_1A5	g304	OG0009413	1	18	accessory	chr_1	1024228	1025133	NA	NA	NA	NA	0.32416727163381	NA	NA	NA	NA	301	Europe
ST99CH_1A5	g3040	OG0004485	1	19	core	chr_2	2562001	2563206	NA	NA	NA	NA	21.4860100773911	NA	NA	NA	NA	401	Europe
ST99CH_1A5	g3041	OG0004486	1	19	core	chr_2	2564073	2567691	NA	NA	NA	NA	181.77071201509	GO:0046872	NA	NA	NA	1168	Europe
ST99CH_1A5	g3041	OG0004486	1	19	core	chr_2	2564073	2567691	NA	NA	NA	NA	181.77071201509	GO:0003677	NA	NA	NA	1168	Europe
ST99CH_1A5	g3041	OG0004486	1	19	core	chr_2	2564073	2567691	NA	NA	NA	NA	181.77071201509	GO:0005634	NA	NA	NA	1168	Europe
ST99CH_1A5	g3041	OG0004486	1	19	core	chr_2	2564073	2567691	NA	NA	NA	NA	181.77071201509	GO:0006351	NA	NA	NA	1168	Europe
ST99CH_1A5	g3041	OG0004486	1	19	core	chr_2	2564073	2567691	NA	NA	NA	NA	181.77071201509	GO:0008270	NA	NA	NA	1168	Europe
ST99CH_1A5	g3041	OG0004486	1	19	core	chr_2	2564073	2567691	NA	NA	NA	NA	181.77071201509	GO:0003676	NA	NA	NA	1168	Europe
ST99CH_1A5	g3042	OG0004487	1	19	core	chr_2	2571946	2572534	NA	NA	NA	NA	94.694737058091	NA	NA	NA	NA	157	Europe
ST99CH_1A5	g3043	OG0004488	1	19	core	chr_2	2572810	2574507	NA	NA	NA	NA	24.8095855599662	NA	NA	NA	NA	565	Europe
ST99CH_1A5	g3044	OG0004489	1	19	core	chr_2	2574617	2577592	NA	NA	NA	NA	40.7111192131252	GO:0003676	NA	NA	NA	991	Europe
ST99CH_1A5	g3044	OG0004489	1	19	core	chr_2	2574617	2577592	NA	NA	NA	NA	40.7111192131252	GO:0005524	NA	NA	NA	991	Europe
ST99CH_1A5	g3045	OG0004490	1	19	core	chr_2	2578679	2579866	NA	NA	NA	NA	0.32416727163381	GO:0003676	NA	NA	NA	395	Europe
ST99CH_1A5	g3045	OG0004490	1	19	core	chr_2	2578679	2579866	NA	NA	NA	NA	0.32416727163381	GO:0046872	NA	NA	NA	395	Europe
ST99CH_1A5	g3046	OG0004491	1	19	core	chr_2	2581108	2584436	NA	NA	NA	NA	114.813002346368	GO:0005515	NA	NA	NA	814	Europe
ST99CH_1A5	g3047	OG0004492	1	19	core	chr_2	2585030	2586321	NA	NA	NA	NA	1.11105198056057	NA	NA	NA	NA	370	Europe
ST99CH_1A5	g3048	OG0004493	1	19	core	chr_2	2587132	2587604	NA	NA	NA	NA	0.477501666041153	GO:0016021	NA	NA	NA	139	Europe
ST99CH_1A5	g3049	OG0004494	1	19	core	chr_2	2588136	2589179	NA	NA	NA	NA	5.4568468736401	GO:0055114	NA	NA	NA	347	Europe
ST99CH_1A5	g3049	OG0004494	1	19	core	chr_2	2588136	2589179	NA	NA	NA	NA	5.4568468736401	GO:0008270	NA	NA	NA	347	Europe
ST99CH_1A5	g3049	OG0004494	1	19	core	chr_2	2588136	2589179	NA	NA	NA	NA	5.4568468736401	GO:0016491	NA	NA	NA	347	Europe
ST99CH_1A5	g3049	OG0004494	1	19	core	chr_2	2588136	2589179	NA	NA	NA	NA	5.4568468736401	GO:0055114	NA	NA	NA	347	Europe
ST99CH_1A5	g3049	OG0004494	1	19	core	chr_2	2588136	2589179	NA	NA	NA	NA	5.4568468736401	GO:0016491	NA	NA	NA	347	Europe
ST99CH_1A5	g305	OG0000748	1	19	core	chr_1	1026602	1028917	secreted	NA	NA	NA	51.0050586547408	NA	NA	NA	NA	771	Europe
ST99CH_1A5	g3050	OG0004495	1	19	core	chr_2	2589381	2591582	NA	NA	NA	NA	17.3017559397151	NA	NA	NA	NA	733	Europe
ST99CH_1A5	g3051	OG0004496	1	19	core	chr_2	2594062	2596615	NA	NA	NA	NA	21.4708739125758	NA	NA	NA	NA	812	Europe
ST99CH_1A5	g3052	OG0004497	1	19	core	chr_2	2597189	2599240	NA	NA	NA	NA	145.632931570477	GO:0005515	NA	NA	NA	683	Europe
ST99CH_1A5	g3053	OG0004498	1	19	core	chr_2	2600143	2603166	NA	NA	NA	NA	21.062216818201	NA	NA	NA	NA	1007	Europe
ST99CH_1A5	g3054	OG0004499	1	19	core	chr_2	2604689	2605335	NA	NA	NA	NA	104.343819691903	GO:0005960	NA	NA	NA	178	Europe
ST99CH_1A5	g3054	OG0004499	1	19	core	chr_2	2604689	2605335	NA	NA	NA	NA	104.343819691903	GO:0019464	NA	NA	NA	178	Europe
ST99CH_1A5	g3055	OG0004500	1	19	core	chr_2	2605520	2605990	NA	NA	NA	NA	175.997777033246	GO:0003735	NA	NA	NA	124	Europe
ST99CH_1A5	g3055	OG0004500	1	19	core	chr_2	2605520	2605990	NA	NA	NA	NA	175.997777033246	GO:0005840	NA	NA	NA	124	Europe
ST99CH_1A5	g3055	OG0004500	1	19	core	chr_2	2605520	2605990	NA	NA	NA	NA	175.997777033246	GO:0006412	NA	NA	NA	124	Europe
ST99CH_1A5	g3055	OG0004500	1	19	core	chr_2	2605520	2605990	NA	NA	NA	NA	175.997777033246	GO:0019843	NA	NA	NA	124	Europe
ST99CH_1A5	g3056	OG0004501	1	19	core	chr_2	2607044	2611202	NA	NA	NA	NA	67.4987925275292	GO:0005515	NA	NA	NA	1366	Europe
ST99CH_1A5	g3057	OG0004502	1	19	core	chr_2	2611649	2613094	NA	NA	NA	NA	139.791152016966	GO:0006812	NA	NA	NA	481	Europe
ST99CH_1A5	g3057	OG0004502	1	19	core	chr_2	2611649	2613094	NA	NA	NA	NA	139.791152016966	GO:0008324	NA	NA	NA	481	Europe
ST99CH_1A5	g3057	OG0004502	1	19	core	chr_2	2611649	2613094	NA	NA	NA	NA	139.791152016966	GO:0016021	NA	NA	NA	481	Europe
ST99CH_1A5	g3057	OG0004502	1	19	core	chr_2	2611649	2613094	NA	NA	NA	NA	139.791152016966	GO:0055085	NA	NA	NA	481	Europe
ST99CH_1A5	g3058	OG0004503	1	19	core	chr_2	2613992	2615606	NA	NA	NA	NA	73.7687380401708	GO:0008483	NA	NA	NA	518	Europe
ST99CH_1A5	g3058	OG0004503	1	19	core	chr_2	2613992	2615606	NA	NA	NA	NA	73.7687380401708	GO:0030170	NA	NA	NA	518	Europe
ST99CH_1A5	g3058	OG0004503	1	19	core	chr_2	2613992	2615606	NA	NA	NA	NA	73.7687380401708	GO:0003824	NA	NA	NA	518	Europe
ST99CH_1A5	g3058	OG0004503	1	19	core	chr_2	2613992	2615606	NA	NA	NA	NA	73.7687380401708	GO:0003867	NA	NA	NA	518	Europe
ST99CH_1A5	g3058	OG0004503	1	19	core	chr_2	2613992	2615606	NA	NA	NA	NA	73.7687380401708	GO:0009448	NA	NA	NA	518	Europe
ST99CH_1A5	g3059	OG0004504	1	19	core	chr_2	2616320	2618573	NA	GH13_8	CAZyme	NA	183.772876120099	GO:0003824	NA	NA	NA	711	Europe
ST99CH_1A5	g3059	OG0004504	1	19	core	chr_2	2616320	2618573	NA	GH13_8	CAZyme	NA	183.772876120099	GO:0005975	NA	NA	NA	711	Europe
ST99CH_1A5	g3059	OG0004504	1	19	core	chr_2	2616320	2618573	NA	GH13_8	CAZyme	NA	183.772876120099	GO:0043169	NA	NA	NA	711	Europe
ST99CH_1A5	g3059	OG0004504	1	19	core	chr_2	2616320	2618573	NA	GH13_8	CAZyme	NA	183.772876120099	GO:0004553	NA	NA	NA	711	Europe
ST99CH_1A5	g3059	OG0004504	1	19	core	chr_2	2616320	2618573	NA	GH13_8	CAZyme	NA	183.772876120099	GO:0005975	NA	NA	NA	711	Europe
ST99CH_1A5	g3059	OG0004504	1	19	core	chr_2	2616320	2618573	NA	GH13_8	CAZyme	NA	183.772876120099	GO:0003824	NA	NA	NA	711	Europe
ST99CH_1A5	g3059	OG0004504	1	19	core	chr_2	2616320	2618573	NA	GH13_8	CAZyme	NA	183.772876120099	GO:0005975	NA	NA	NA	711	Europe
ST99CH_1A5	g3059	OG0004504	1	19	core	chr_2	2616320	2618573	NA	GH13_8	CAZyme	NA	183.772876120099	GO:0003824	NA	NA	NA	711	Europe
ST99CH_1A5	g3059	OG0004504	1	19	core	chr_2	2616320	2618573	NA	GH13_8	CAZyme	NA	183.772876120099	GO:0003844	NA	NA	NA	711	Europe
ST99CH_1A5	g3059	OG0004504	1	19	core	chr_2	2616320	2618573	NA	GH13_8	CAZyme	NA	183.772876120099	GO:0005978	NA	NA	NA	711	Europe
ST99CH_1A5	g3059	OG0004504	1	19	core	chr_2	2616320	2618573	NA	GH13_8	CAZyme	NA	183.772876120099	GO:0005975	NA	NA	NA	711	Europe
ST99CH_1A5	g306	OG0000749	1	19	core	chr_1	1029316	1029936	NA	NA	NA	NA	38.0786660656016	GO:0006397	NA	NA	NA	206	Europe
ST99CH_1A5	g3060	OG0004505	1	19	core	chr_2	2619524	2621545	NA	NA	NA	NA	9.49239770150752	NA	NA	NA	NA	673	Europe
ST99CH_1A5	g3061	OG0004506	1	19	core	chr_2	2623328	2625220	NA	NA	NA	NA	60.5395103232726	GO:0005524	NA	NA	NA	630	Europe
ST99CH_1A5	g3062	OG0004507	1	19	core	chr_2	2625585	2626358	NA	NA	NA	NA	3.01563013658334	NA	NA	NA	NA	257	Europe
ST99CH_1A5	g3063	OG0004508	1	19	core	chr_2	2627001	2627996	NA	NA	NA	NA	178.32340054823	GO:0005524	NA	NA	NA	272	Europe
ST99CH_1A5	g3063	OG0004508	1	19	core	chr_2	2627001	2627996	NA	NA	NA	NA	178.32340054823	GO:0006139	NA	NA	NA	272	Europe
ST99CH_1A5	g3063	OG0004508	1	19	core	chr_2	2627001	2627996	NA	NA	NA	NA	178.32340054823	GO:0019205	NA	NA	NA	272	Europe
ST99CH_1A5	g3063	OG0004508	1	19	core	chr_2	2627001	2627996	NA	NA	NA	NA	178.32340054823	GO:0004017	NA	NA	NA	272	Europe
ST99CH_1A5	g3063	OG0004508	1	19	core	chr_2	2627001	2627996	NA	NA	NA	NA	178.32340054823	GO:0004017	NA	NA	NA	272	Europe
ST99CH_1A5	g3063	OG0004508	1	19	core	chr_2	2627001	2627996	NA	NA	NA	NA	178.32340054823	GO:0006172	NA	NA	NA	272	Europe
ST99CH_1A5	g3063	OG0004508	1	19	core	chr_2	2627001	2627996	NA	NA	NA	NA	178.32340054823	GO:0004017	NA	NA	NA	272	Europe
ST99CH_1A5	g3063	OG0004508	1	19	core	chr_2	2627001	2627996	NA	NA	NA	NA	178.32340054823	GO:0005524	NA	NA	NA	272	Europe
ST99CH_1A5	g3063	OG0004508	1	19	core	chr_2	2627001	2627996	NA	NA	NA	NA	178.32340054823	GO:0016776	NA	NA	NA	272	Europe
ST99CH_1A5	g3064	OG0004509	1	19	core	chr_2	2628727	2631705	NA	NA	NA	NA	101.530605261504	GO:0003723	NA	NA	NA	973	Europe
ST99CH_1A5	g3064	OG0004509	1	19	core	chr_2	2628727	2631705	NA	NA	NA	NA	101.530605261504	GO:0005488	NA	NA	NA	973	Europe
ST99CH_1A5	g3065	OG0012367	1	6	accessory	chr_2	2645904	2646243	secreted	NA	NA	effector	42.7816148140165	NA	NA	NA	NA	69	Europe
ST99CH_1A5	g3066	OG0004510	1	19	core	chr_2	2647213	2648045	NA	NA	NA	NA	398.209632815829	GO:0042256	NA	NA	NA	246	Europe
ST99CH_1A5	g3066	OG0004510	1	19	core	chr_2	2647213	2648045	NA	NA	NA	NA	398.209632815829	GO:0043022	NA	NA	NA	246	Europe
ST99CH_1A5	g3067	OG0004511	1	19	core	chr_2	2648486	2650267	NA	NA	NA	NA	82.9264633898279	GO:0046983	NA	NA	NA	434	Europe
ST99CH_1A5	g3068	OG0004512	1	19	core	chr_2	2650882	2651406	NA	NA	NA	NA	47.3251603865315	NA	NA	NA	NA	156	Europe
ST99CH_1A5	g3069	OG0004513	1	19	core	chr_2	2651757	2653223	secreted	NA	NA	NA	108.870379857383	NA	NA	NA	NA	451	Europe
ST99CH_1A5	g307	OG0000750	1	19	core	chr_1	1030627	1031832	NA	NA	NA	NA	0.312097296956521	NA	NA	NA	NA	401	Europe
ST99CH_1A5	g3070	OG0004514	1	19	core	chr_2	2653259	2655433	NA	GH85	CAZyme	NA	76.1564371667268	GO:0033925	NA	NA	NA	700	Europe
ST99CH_1A5	g3070	OG0004514	1	19	core	chr_2	2653259	2655433	NA	GH85	CAZyme	NA	76.1564371667268	GO:0005737	NA	NA	NA	700	Europe
ST99CH_1A5	g3070	OG0004514	1	19	core	chr_2	2653259	2655433	NA	GH85	CAZyme	NA	76.1564371667268	GO:0033925	NA	NA	NA	700	Europe
ST99CH_1A5	g3071	OG0004515	1	19	core	chr_2	2655738	2656696	NA	NA	NA	NA	164.768889846246	GO:0006621	NA	NA	NA	215	Europe
ST99CH_1A5	g3071	OG0004515	1	19	core	chr_2	2655738	2656696	NA	NA	NA	NA	164.768889846246	GO:0016021	NA	NA	NA	215	Europe
ST99CH_1A5	g3071	OG0004515	1	19	core	chr_2	2655738	2656696	NA	NA	NA	NA	164.768889846246	GO:0046923	NA	NA	NA	215	Europe
ST99CH_1A5	g3072	OG0004516	1	19	core	chr_2	2657148	2660822	NA	NA	NA	NA	21.8588091838012	GO:0046872	NA	NA	NA	1224	Europe
ST99CH_1A5	g3073	OG0004517	1	19	core	chr_2	2661523	2662609	NA	NA	NA	NA	81.5060283663818	NA	NA	NA	NA	304	Europe
ST99CH_1A5	g3074	OG0004518	1	19	core	chr_2	2666813	2667462	NA	NA	NA	NA	815.059572404619	GO:0003676	NA	NA	NA	155	Europe
ST99CH_1A5	g3074	OG0004518	1	19	core	chr_2	2666813	2667462	NA	NA	NA	NA	815.059572404619	GO:0003723	NA	NA	NA	155	Europe
ST99CH_1A5	g3074	OG0004518	1	19	core	chr_2	2666813	2667462	NA	NA	NA	NA	815.059572404619	GO:0003735	NA	NA	NA	155	Europe
ST99CH_1A5	g3074	OG0004518	1	19	core	chr_2	2666813	2667462	NA	NA	NA	NA	815.059572404619	GO:0005622	NA	NA	NA	155	Europe
ST99CH_1A5	g3074	OG0004518	1	19	core	chr_2	2666813	2667462	NA	NA	NA	NA	815.059572404619	GO:0005840	NA	NA	NA	155	Europe
ST99CH_1A5	g3074	OG0004518	1	19	core	chr_2	2666813	2667462	NA	NA	NA	NA	815.059572404619	GO:0006412	NA	NA	NA	155	Europe
ST99CH_1A5	g3074	OG0004518	1	19	core	chr_2	2666813	2667462	NA	NA	NA	NA	815.059572404619	GO:0003723	NA	NA	NA	155	Europe
ST99CH_1A5	g3074	OG0004518	1	19	core	chr_2	2666813	2667462	NA	NA	NA	NA	815.059572404619	GO:0003735	NA	NA	NA	155	Europe
ST99CH_1A5	g3074	OG0004518	1	19	core	chr_2	2666813	2667462	NA	NA	NA	NA	815.059572404619	GO:0005840	NA	NA	NA	155	Europe
ST99CH_1A5	g3074	OG0004518	1	19	core	chr_2	2666813	2667462	NA	NA	NA	NA	815.059572404619	GO:0006412	NA	NA	NA	155	Europe
ST99CH_1A5	g3075	OG0004519	1	19	core	chr_2	2668231	2670320	NA	NA	NA	NA	185.722989968135	GO:0016021	NA	NA	NA	661	Europe
ST99CH_1A5	g3076	OG0009729	1	18	accessory	chr_2	2670634	2671284	NA	NA	NA	NA	24.4697094384742	NA	NA	NA	NA	216	Europe
ST99CH_1A5	g3077	OG0004520	1	19	core	chr_2	2671490	2674200	NA	NA	NA	NA	226.451255728012	GO:0005525	NA	NA	NA	885	Europe
ST99CH_1A5	g3078	OG0004521	1	19	core	chr_2	2675011	2675823	NA	NA	NA	NA	1.63290633284634	NA	NA	NA	NA	236	Europe
ST99CH_1A5	g3079	OG0009730	1	18	accessory	chr_2	2676439	2676840	NA	NA	NA	NA	21.7257511250673	NA	NA	NA	NA	133	Europe
ST99CH_1A5	g308	OG0000751	1	19	core	chr_1	1032276	1034111	NA	NA	NA	NA	21.0412066577679	GO:0016021	NA	NA	NA	611	Europe
ST99CH_1A5	g308	OG0000751	1	19	core	chr_1	1032276	1034111	NA	NA	NA	NA	21.0412066577679	GO:0055085	NA	NA	NA	611	Europe
ST99CH_1A5	g3080	OG0004522	1	19	core	chr_2	2677647	2681089	NA	NA	NA	NA	10.120167571818	GO:0005515	NA	NA	NA	1130	Europe
ST99CH_1A5	g3080	OG0004522	1	19	core	chr_2	2677647	2681089	NA	NA	NA	NA	10.120167571818	GO:0003677	NA	NA	NA	1130	Europe
ST99CH_1A5	g3081	OG0004523	1	19	core	chr_2	2681454	2682662	NA	NA	NA	NA	167.916810570645	NA	NA	NA	NA	385	Europe
ST99CH_1A5	g3082	OG0004524	1	19	core	chr_2	2683304	2683813	NA	NA	NA	NA	415.529643332691	NA	NA	NA	NA	119	Europe
ST99CH_1A5	g3083	OG0004525	1	19	core	chr_2	2684525	2684789	NA	NA	NA	NA	9.02540111568293	GO:0009306	NA	NA	NA	68	Europe
ST99CH_1A5	g3084	OG0004526	1	19	core	chr_2	2685412	2686128	NA	NA	NA	NA	8.80207278999909	NA	NA	NA	NA	238	Europe
ST99CH_1A5	g3085	OG0004527	1	19	core	chr_2	2686719	2687942	NA	NA	NA	NA	187.527463002967	GO:0005515	NA	NA	NA	369	Europe
ST99CH_1A5	g3086	OG0004528	1	19	core	chr_2	2688340	2688981	NA	NA	NA	NA	41.4188154098859	GO:0008270	NA	NA	NA	213	Europe
ST99CH_1A5	g3087	OG0004529	1	19	core	chr_2	2691576	2692781	NA	NA	NA	NA	320.630746254195	GO:0005515	NA	NA	NA	401	Europe
ST99CH_1A5	g3087	OG0004529	1	19	core	chr_2	2691576	2692781	NA	NA	NA	NA	320.630746254195	GO:0003677	NA	NA	NA	401	Europe
ST99CH_1A5	g3088	OG0004530	1	19	core	chr_2	2693793	2696150	NA	GT39	CAZyme	NA	465.304751269649	GO:0016020	NA	NA	NA	746	Europe
ST99CH_1A5	g3088	OG0004530	1	19	core	chr_2	2693793	2696150	NA	GT39	CAZyme	NA	465.304751269649	GO:0000030	NA	NA	NA	746	Europe
ST99CH_1A5	g3088	OG0004530	1	19	core	chr_2	2693793	2696150	NA	GT39	CAZyme	NA	465.304751269649	GO:0006493	NA	NA	NA	746	Europe
ST99CH_1A5	g3088	OG0004530	1	19	core	chr_2	2693793	2696150	NA	GT39	CAZyme	NA	465.304751269649	GO:0016020	NA	NA	NA	746	Europe
ST99CH_1A5	g3089	OG0004531	1	19	core	chr_2	2696505	2697882	NA	NA	NA	NA	137.272727197055	GO:0004109	NA	NA	NA	435	Europe
ST99CH_1A5	g3089	OG0004531	1	19	core	chr_2	2696505	2697882	NA	NA	NA	NA	137.272727197055	GO:0006779	NA	NA	NA	435	Europe
ST99CH_1A5	g3089	OG0004531	1	19	core	chr_2	2696505	2697882	NA	NA	NA	NA	137.272727197055	GO:0055114	NA	NA	NA	435	Europe
ST99CH_1A5	g309	OG0000752	1	19	core	chr_1	1035106	1035978	NA	NA	NA	NA	27.7572997355177	GO:0008757	NA	NA	NA	290	Europe
ST99CH_1A5	g3090	OG0004532	1	19	core	chr_2	2698591	2701038	NA	NA	NA	NA	24.7585278084027	NA	NA	NA	NA	815	Europe
ST99CH_1A5	g3091	OG0004533	1	19	core	chr_2	2701641	2703569	NA	NA	NA	NA	0.465431691363863	NA	NA	NA	NA	642	Europe
ST99CH_1A5	g3092	OG0004534	1	19	core	chr_2	2707234	2708580	NA	NA	NA	NA	58.6812952354312	GO:0016627	NA	NA	NA	430	Europe
ST99CH_1A5	g3092	OG0004534	1	19	core	chr_2	2707234	2708580	NA	NA	NA	NA	58.6812952354312	GO:0055114	NA	NA	NA	430	Europe
ST99CH_1A5	g3092	OG0004534	1	19	core	chr_2	2707234	2708580	NA	NA	NA	NA	58.6812952354312	GO:0008152	NA	NA	NA	430	Europe
ST99CH_1A5	g3092	OG0004534	1	19	core	chr_2	2707234	2708580	NA	NA	NA	NA	58.6812952354312	GO:0016627	NA	NA	NA	430	Europe
ST99CH_1A5	g3092	OG0004534	1	19	core	chr_2	2707234	2708580	NA	NA	NA	NA	58.6812952354312	GO:0050660	NA	NA	NA	430	Europe
ST99CH_1A5	g3092	OG0004534	1	19	core	chr_2	2707234	2708580	NA	NA	NA	NA	58.6812952354312	GO:0055114	NA	NA	NA	430	Europe
ST99CH_1A5	g3092	OG0004534	1	19	core	chr_2	2707234	2708580	NA	NA	NA	NA	58.6812952354312	GO:0003995	NA	NA	NA	430	Europe
ST99CH_1A5	g3092	OG0004534	1	19	core	chr_2	2707234	2708580	NA	NA	NA	NA	58.6812952354312	GO:0055114	NA	NA	NA	430	Europe
ST99CH_1A5	g3092	OG0004534	1	19	core	chr_2	2707234	2708580	NA	NA	NA	NA	58.6812952354312	GO:0008152	NA	NA	NA	430	Europe
ST99CH_1A5	g3092	OG0004534	1	19	core	chr_2	2707234	2708580	NA	NA	NA	NA	58.6812952354312	GO:0016627	NA	NA	NA	430	Europe
ST99CH_1A5	g3092	OG0004534	1	19	core	chr_2	2707234	2708580	NA	NA	NA	NA	58.6812952354312	GO:0055114	NA	NA	NA	430	Europe
ST99CH_1A5	g3093	OG0004535	1	19	core	chr_2	2708678	2710402	NA	NA	NA	NA	59.6544333341588	GO:0003333	NA	NA	NA	541	Europe
ST99CH_1A5	g3093	OG0004535	1	19	core	chr_2	2708678	2710402	NA	NA	NA	NA	59.6544333341588	GO:0015171	NA	NA	NA	541	Europe
ST99CH_1A5	g3093	OG0004535	1	19	core	chr_2	2708678	2710402	NA	NA	NA	NA	59.6544333341588	GO:0016020	NA	NA	NA	541	Europe
ST99CH_1A5	g3094	OG0004536	1	19	core	chr_2	2711180	2712106	secreted	NA	NA	NA	4.92170958828341	GO:0008237	NA	NA	NA	308	Europe
ST99CH_1A5	g3095	OG0004537	1	19	core	chr_2	2712787	2714233	NA	NA	NA	NA	344.516364293103	GO:0016020	NA	NA	NA	423	Europe
ST99CH_1A5	g3096	OG0004538	1	19	core	chr_2	2714576	2723023	NA	NA	NA	NA	305.094123340367	GO:0016020	NA	NA	NA	2456	Europe
ST99CH_1A5	g3096	OG0004538	1	19	core	chr_2	2714576	2723023	NA	NA	NA	NA	305.094123340367	GO:0022891	NA	NA	NA	2456	Europe
ST99CH_1A5	g3096	OG0004538	1	19	core	chr_2	2714576	2723023	NA	NA	NA	NA	305.094123340367	GO:0055085	NA	NA	NA	2456	Europe
ST99CH_1A5	g3096	OG0004538	1	19	core	chr_2	2714576	2723023	NA	NA	NA	NA	305.094123340367	GO:0005215	NA	NA	NA	2456	Europe
ST99CH_1A5	g3096	OG0004538	1	19	core	chr_2	2714576	2723023	NA	NA	NA	NA	305.094123340367	GO:0016021	NA	NA	NA	2456	Europe
ST99CH_1A5	g3096	OG0004538	1	19	core	chr_2	2714576	2723023	NA	NA	NA	NA	305.094123340367	GO:0055085	NA	NA	NA	2456	Europe
ST99CH_1A5	g3096	OG0004538	1	19	core	chr_2	2714576	2723023	NA	NA	NA	NA	305.094123340367	GO:0016021	NA	NA	NA	2456	Europe
ST99CH_1A5	g3096	OG0004538	1	19	core	chr_2	2714576	2723023	NA	NA	NA	NA	305.094123340367	GO:0022857	NA	NA	NA	2456	Europe
ST99CH_1A5	g3096	OG0004538	1	19	core	chr_2	2714576	2723023	NA	NA	NA	NA	305.094123340367	GO:0055085	NA	NA	NA	2456	Europe
ST99CH_1A5	g3097	OG0004539	1	19	core	chr_2	2723554	2726502	NA	NA	NA	NA	89.2273215054509	GO:0006886	NA	NA	NA	963	Europe
ST99CH_1A5	g3097	OG0004539	1	19	core	chr_2	2723554	2726502	NA	NA	NA	NA	89.2273215054509	GO:0008536	NA	NA	NA	963	Europe
ST99CH_1A5	g3097	OG0004539	1	19	core	chr_2	2723554	2726502	NA	NA	NA	NA	89.2273215054509	GO:0005488	NA	NA	NA	963	Europe
ST99CH_1A5	g3097	OG0004539	1	19	core	chr_2	2723554	2726502	NA	NA	NA	NA	89.2273215054509	GO:0005515	NA	NA	NA	963	Europe
ST99CH_1A5	g3097	OG0004539	1	19	core	chr_2	2723554	2726502	NA	NA	NA	NA	89.2273215054509	GO:0006886	NA	NA	NA	963	Europe
ST99CH_1A5	g3098	OG0009731	1	18	accessory	chr_2	2729922	2731838	NA	NA	NA	NA	1514.00099315619	NA	NA	NA	NA	344	Europe
ST99CH_1A5	g3099	OG0009732	1	18	accessory	chr_2	2733982	2736330	NA	NA	NA	NA	80.3503393518175	GO:0003824	NA	NA	NA	745	Europe
ST99CH_1A5	g31	OG0000544	1	19	core	chr_1	177633	180374	NA	NA	NA	NA	57.1885715510127	NA	NA	NA	NA	913	Europe
ST99CH_1A5	g310	OG0000753	1	19	core	chr_1	1036307	1038289	NA	NA	NA	NA	46.3668701153354	GO:0016021	NA	NA	NA	622	Europe
ST99CH_1A5	g310	OG0000753	1	19	core	chr_1	1036307	1038289	NA	NA	NA	NA	46.3668701153354	GO:0055085	NA	NA	NA	622	Europe
ST99CH_1A5	g3100	OG0004540	1	19	core	chr_2	2736764	2738688	NA	NA	NA	NA	20.0107172874838	NA	NA	NA	NA	618	Europe
ST99CH_1A5	g3101	OG0004541	1	19	core	chr_2	2739462	2739860	NA	NA	NA	NA	38.7174837485461	NA	NA	NA	NA	132	Europe
ST99CH_1A5	g3102	OG0004542	1	19	core	chr_2	2741083	2744916	NA	NA	NA	NA	51.3929939259662	GO:0003723	NA	NA	NA	1060	Europe
ST99CH_1A5	g3102	OG0004542	1	19	core	chr_2	2741083	2744916	NA	NA	NA	NA	51.3929939259662	GO:0005488	NA	NA	NA	1060	Europe
ST99CH_1A5	g3103	OG0004543	1	19	core	chr_2	2746500	2750221	NA	NA	NA	NA	110.089484935472	GO:0003677	NA	NA	NA	1203	Europe
ST99CH_1A5	g3103	OG0004543	1	19	core	chr_2	2746500	2750221	NA	NA	NA	NA	110.089484935472	GO:0003899	NA	NA	NA	1203	Europe
ST99CH_1A5	g3103	OG0004543	1	19	core	chr_2	2746500	2750221	NA	NA	NA	NA	110.089484935472	GO:0006351	NA	NA	NA	1203	Europe
ST99CH_1A5	g3103	OG0004543	1	19	core	chr_2	2746500	2750221	NA	NA	NA	NA	110.089484935472	GO:0003899	NA	NA	NA	1203	Europe
ST99CH_1A5	g3103	OG0004543	1	19	core	chr_2	2746500	2750221	NA	NA	NA	NA	110.089484935472	GO:0006351	NA	NA	NA	1203	Europe
ST99CH_1A5	g3103	OG0004543	1	19	core	chr_2	2746500	2750221	NA	NA	NA	NA	110.089484935472	GO:0032549	NA	NA	NA	1203	Europe
ST99CH_1A5	g3103	OG0004543	1	19	core	chr_2	2746500	2750221	NA	NA	NA	NA	110.089484935472	GO:0006351	NA	NA	NA	1203	Europe
ST99CH_1A5	g3103	OG0004543	1	19	core	chr_2	2746500	2750221	NA	NA	NA	NA	110.089484935472	GO:0003899	NA	NA	NA	1203	Europe
ST99CH_1A5	g3104	OG0004544	1	19	core	chr_2	2750531	2751511	NA	NA	NA	NA	166.723346737588	NA	NA	NA	NA	326	Europe
ST99CH_1A5	g3105	OG0004545	1	19	core	chr_2	2751742	2752703	NA	NA	NA	NA	73.2441694338141	GO:0003824	NA	NA	NA	304	Europe
ST99CH_1A5	g3105	OG0004545	1	19	core	chr_2	2751742	2752703	NA	NA	NA	NA	73.2441694338141	GO:0050662	NA	NA	NA	304	Europe
ST99CH_1A5	g3106	OG0004546	1	19	core	chr_2	2754253	2756058	NA	NA	NA	NA	60.4021095172237	GO:0003333	NA	NA	NA	601	Europe
ST99CH_1A5	g3106	OG0004546	1	19	core	chr_2	2754253	2756058	NA	NA	NA	NA	60.4021095172237	GO:0015171	NA	NA	NA	601	Europe
ST99CH_1A5	g3106	OG0004546	1	19	core	chr_2	2754253	2756058	NA	NA	NA	NA	60.4021095172237	GO:0016020	NA	NA	NA	601	Europe
ST99CH_1A5	g3107	OG0009733	1	18	accessory	chr_2	2756348	2757758	NA	NA	NA	NA	7.34814209659196	GO:0016884	NA	NA	NA	454	Europe
ST99CH_1A5	g3108	OG0004547	1	19	core	chr_2	2757798	2758118	secreted	NA	NA	effector	0.153334394407343	GO:0016884	NA	NA	NA	106	Europe
ST99CH_1A5	g3109	OG0004548	1	19	core	chr_2	2758380	2759626	NA	NA	NA	NA	64.764380731079	NA	NA	NA	NA	359	Europe
ST99CH_1A5	g311	OG0000754	1	19	core	chr_1	1040465	1042203	NA	NA	NA	NA	470.263696637541	GO:0003824	NA	NA	NA	537	Europe
ST99CH_1A5	g311	OG0000754	1	19	core	chr_1	1040465	1042203	NA	NA	NA	NA	470.263696637541	GO:0003824	NA	NA	NA	537	Europe
ST99CH_1A5	g311	OG0000754	1	19	core	chr_1	1040465	1042203	NA	NA	NA	NA	470.263696637541	GO:0008152	NA	NA	NA	537	Europe
ST99CH_1A5	g311	OG0000754	1	19	core	chr_1	1040465	1042203	NA	NA	NA	NA	470.263696637541	GO:0004451	NA	NA	NA	537	Europe
ST99CH_1A5	g311	OG0000754	1	19	core	chr_1	1040465	1042203	NA	NA	NA	NA	470.263696637541	GO:0019752	NA	NA	NA	537	Europe
ST99CH_1A5	g3110	OG0004549	1	19	core	chr_2	2760112	2763409	NA	NA	NA	NA	1124.23137950477	GO:0005525	NA	NA	NA	921	Europe
ST99CH_1A5	g3110	OG0004549	1	19	core	chr_2	2760112	2763409	NA	NA	NA	NA	1124.23137950477	GO:0003924	NA	NA	NA	921	Europe
ST99CH_1A5	g3110	OG0004549	1	19	core	chr_2	2760112	2763409	NA	NA	NA	NA	1124.23137950477	GO:0005525	NA	NA	NA	921	Europe
ST99CH_1A5	g3111	OG0004550	1	19	core	chr_2	2763699	2773454	NA	NA	NA	NA	47.3667988187052	NA	NA	NA	NA	3251	Europe
ST99CH_1A5	g3112	OG0004551	1	19	core	chr_2	2773840	2775954	NA	NA	NA	NA	22.6881933472282	GO:0006397	NA	NA	NA	704	Europe
ST99CH_1A5	g3112	OG0004551	1	19	core	chr_2	2773840	2775954	NA	NA	NA	NA	22.6881933472282	GO:0046872	NA	NA	NA	704	Europe
ST99CH_1A5	g3112	OG0004551	1	19	core	chr_2	2773840	2775954	NA	NA	NA	NA	22.6881933472282	GO:0000166	NA	NA	NA	704	Europe
ST99CH_1A5	g3112	OG0004551	1	19	core	chr_2	2773840	2775954	NA	NA	NA	NA	22.6881933472282	GO:0003676	NA	NA	NA	704	Europe
ST99CH_1A5	g3113	OG0004552	1	19	core	chr_2	2776400	2777645	NA	NA	NA	NA	23.401508848481	NA	NA	NA	NA	362	Europe
ST99CH_1A5	g3114	OG0004553	1	19	core	chr_2	2777866	2779004	NA	NA	NA	NA	11.6818670149942	NA	NA	NA	NA	360	Europe
ST99CH_1A5	g3115	OG0004554	1	19	core	chr_2	2779605	2780808	NA	NA	NA	NA	190.562500473849	NA	NA	NA	NA	364	Europe
ST99CH_1A5	g3116	OG0004555	1	19	core	chr_2	2781189	2783307	NA	NA	NA	NA	25.1087518599189	GO:0000981	NA	NA	NA	651	Europe
ST99CH_1A5	g3116	OG0004555	1	19	core	chr_2	2781189	2783307	NA	NA	NA	NA	25.1087518599189	GO:0005634	NA	NA	NA	651	Europe
ST99CH_1A5	g3116	OG0004555	1	19	core	chr_2	2781189	2783307	NA	NA	NA	NA	25.1087518599189	GO:0006355	NA	NA	NA	651	Europe
ST99CH_1A5	g3116	OG0004555	1	19	core	chr_2	2781189	2783307	NA	NA	NA	NA	25.1087518599189	GO:0008270	NA	NA	NA	651	Europe
ST99CH_1A5	g3116	OG0004555	1	19	core	chr_2	2781189	2783307	NA	NA	NA	NA	25.1087518599189	GO:0003677	NA	NA	NA	651	Europe
ST99CH_1A5	g3116	OG0004555	1	19	core	chr_2	2781189	2783307	NA	NA	NA	NA	25.1087518599189	GO:0005634	NA	NA	NA	651	Europe
ST99CH_1A5	g3116	OG0004555	1	19	core	chr_2	2781189	2783307	NA	NA	NA	NA	25.1087518599189	GO:0006351	NA	NA	NA	651	Europe
ST99CH_1A5	g3116	OG0004555	1	19	core	chr_2	2781189	2783307	NA	NA	NA	NA	25.1087518599189	GO:0008270	NA	NA	NA	651	Europe
ST99CH_1A5	g3117	OG0004556	1	19	core	chr_2	2783859	2784353	NA	NA	NA	NA	19.753893291839	NA	NA	NA	NA	164	Europe
ST99CH_1A5	g3118	OG0004557	1	19	core	chr_2	2784851	2786372	NA	NA	NA	NA	167.283357797059	GO:0016491	NA	NA	NA	284	Europe
ST99CH_1A5	g3119	OG0004558	1	19	core	chr_2	2786715	2788420	secreted	GH125	CAZyme	NA	85.1781358084455	GO:0003824	NA	NA	NA	514	Europe
ST99CH_1A5	g312	OG0012654	1	5	accessory	chr_1	1042313	1042946	NA	NA	NA	NA	0.48021592011207	NA	NA	NA	NA	184	Europe
ST99CH_1A5	g3120	OG0004559	1	19	core	chr_2	2789669	2790661	NA	NA	NA	NA	0	NA	NA	NA	NA	290	Europe
ST99CH_1A5	g3121	OG0004560	1	19	core	chr_2	2792384	2793842	NA	NA	NA	NA	1.89793668948732	NA	NA	NA	NA	424	Europe
ST99CH_1A5	g3122	OG0004561	1	19	core	chr_2	2794279	2795635	NA	NA	NA	NA	104.529567984969	NA	NA	NA	NA	433	Europe
ST99CH_1A5	g3123	OG0004562	1	19	core	chr_2	2796228	2799678	NA	NA	NA	NA	80.6102891468592	GO:0003924	NA	NA	NA	1090	Europe
ST99CH_1A5	g3123	OG0004562	1	19	core	chr_2	2796228	2799678	NA	NA	NA	NA	80.6102891468592	GO:0005525	NA	NA	NA	1090	Europe
ST99CH_1A5	g3123	OG0004562	1	19	core	chr_2	2796228	2799678	NA	NA	NA	NA	80.6102891468592	GO:0005525	NA	NA	NA	1090	Europe
ST99CH_1A5	g3124	OG0012586	1	5	accessory	chr_2	2800130	2800932	NA	NA	NA	NA	19.7885383214101	GO:0006470	NA	NA	NA	182	Europe
ST99CH_1A5	g3124	OG0012586	1	5	accessory	chr_2	2800130	2800932	NA	NA	NA	NA	19.7885383214101	GO:0008138	NA	NA	NA	182	Europe
ST99CH_1A5	g3124	OG0012586	1	5	accessory	chr_2	2800130	2800932	NA	NA	NA	NA	19.7885383214101	GO:0004725	NA	NA	NA	182	Europe
ST99CH_1A5	g3124	OG0012586	1	5	accessory	chr_2	2800130	2800932	NA	NA	NA	NA	19.7885383214101	GO:0016311	NA	NA	NA	182	Europe
ST99CH_1A5	g3124	OG0012586	1	5	accessory	chr_2	2800130	2800932	NA	NA	NA	NA	19.7885383214101	GO:0016791	NA	NA	NA	182	Europe
ST99CH_1A5	g3124	OG0012586	1	5	accessory	chr_2	2800130	2800932	NA	NA	NA	NA	19.7885383214101	GO:0016311	NA	NA	NA	182	Europe
ST99CH_1A5	g3124	OG0012586	1	5	accessory	chr_2	2800130	2800932	NA	NA	NA	NA	19.7885383214101	GO:0016791	NA	NA	NA	182	Europe
ST99CH_1A5	g3125	OG0004563	1	19	core	chr_2	2801659	2803238	NA	NA	NA	NA	49.1409695712816	NA	NA	NA	NA	481	Europe
ST99CH_1A5	g3126	OG0009734	1	18	accessory	chr_2	2804283	2806020	NA	NA	NA	NA	137.260877971353	GO:0000166	NA	NA	NA	475	Europe
ST99CH_1A5	g3126	OG0009734	1	18	accessory	chr_2	2804283	2806020	NA	NA	NA	NA	137.260877971353	GO:0003676	NA	NA	NA	475	Europe
ST99CH_1A5	g3127	OG0009735	1	18	accessory	chr_2	2806760	2807955	NA	NA	NA	NA	36.8562700588745	NA	NA	NA	NA	360	Europe
ST99CH_1A5	g3128	OG0009736	1	18	accessory	chr_2	2808080	2810083	NA	NA	NA	NA	31.6606535269778	GO:0000723	NA	NA	NA	667	Europe
ST99CH_1A5	g3128	OG0009736	1	18	accessory	chr_2	2808080	2810083	NA	NA	NA	NA	31.6606535269778	GO:0043047	NA	NA	NA	667	Europe
ST99CH_1A5	g3128	OG0009736	1	18	accessory	chr_2	2808080	2810083	NA	NA	NA	NA	31.6606535269778	GO:0043047	NA	NA	NA	667	Europe
ST99CH_1A5	g3128	OG0009736	1	18	accessory	chr_2	2808080	2810083	NA	NA	NA	NA	31.6606535269778	GO:0000723	NA	NA	NA	667	Europe
ST99CH_1A5	g3128	OG0009736	1	18	accessory	chr_2	2808080	2810083	NA	NA	NA	NA	31.6606535269778	GO:0000784	NA	NA	NA	667	Europe
ST99CH_1A5	g3128	OG0009736	1	18	accessory	chr_2	2808080	2810083	NA	NA	NA	NA	31.6606535269778	GO:0003677	NA	NA	NA	667	Europe
ST99CH_1A5	g3129	OG0009737	1	18	accessory	chr_2	2811022	2812739	NA	NA	NA	NA	88.3401069368335	GO:0005515	NA	NA	NA	552	Europe
ST99CH_1A5	g3129	OG0009737	1	18	accessory	chr_2	2811022	2812739	NA	NA	NA	NA	88.3401069368335	GO:0005634	NA	NA	NA	552	Europe
ST99CH_1A5	g3129	OG0009737	1	18	accessory	chr_2	2811022	2812739	NA	NA	NA	NA	88.3401069368335	GO:0005737	NA	NA	NA	552	Europe
ST99CH_1A5	g3129	OG0009737	1	18	accessory	chr_2	2811022	2812739	NA	NA	NA	NA	88.3401069368335	GO:0006606	NA	NA	NA	552	Europe
ST99CH_1A5	g3129	OG0009737	1	18	accessory	chr_2	2811022	2812739	NA	NA	NA	NA	88.3401069368335	GO:0008565	NA	NA	NA	552	Europe
ST99CH_1A5	g3129	OG0009737	1	18	accessory	chr_2	2811022	2812739	NA	NA	NA	NA	88.3401069368335	GO:0005488	NA	NA	NA	552	Europe
ST99CH_1A5	g313	OG0013317	1	3	accessory	chr_1	1043480	1044791	NA	NA	NA	NA	4.29358778190584	NA	NA	NA	NA	404	Europe
ST99CH_1A5	g3130	OG0004564	1	19	core	chr_2	2813840	2815424	NA	NA	NA	NA	77.4793241728613	GO:0016021	NA	NA	NA	491	Europe
ST99CH_1A5	g3130	OG0004564	1	19	core	chr_2	2813840	2815424	NA	NA	NA	NA	77.4793241728613	GO:0055085	NA	NA	NA	491	Europe
ST99CH_1A5	g3131	OG0004565	1	19	core	chr_2	2816701	2820508	NA	NA	NA	NA	39.6284227316675	GO:0003723	NA	NA	NA	1231	Europe
ST99CH_1A5	g3131	OG0004565	1	19	core	chr_2	2816701	2820508	NA	NA	NA	NA	39.6284227316675	GO:0006396	NA	NA	NA	1231	Europe
ST99CH_1A5	g3131	OG0004565	1	19	core	chr_2	2816701	2820508	NA	NA	NA	NA	39.6284227316675	GO:0008173	NA	NA	NA	1231	Europe
ST99CH_1A5	g3132	OG0004566	1	19	core	chr_2	2820891	2822843	NA	NA	NA	NA	9.39791188480931	GO:0003777	NA	NA	NA	650	Europe
ST99CH_1A5	g3132	OG0004566	1	19	core	chr_2	2820891	2822843	NA	NA	NA	NA	9.39791188480931	GO:0007018	NA	NA	NA	650	Europe
ST99CH_1A5	g3132	OG0004566	1	19	core	chr_2	2820891	2822843	NA	NA	NA	NA	9.39791188480931	GO:0003777	NA	NA	NA	650	Europe
ST99CH_1A5	g3132	OG0004566	1	19	core	chr_2	2820891	2822843	NA	NA	NA	NA	9.39791188480931	GO:0005524	NA	NA	NA	650	Europe
ST99CH_1A5	g3132	OG0004566	1	19	core	chr_2	2820891	2822843	NA	NA	NA	NA	9.39791188480931	GO:0007018	NA	NA	NA	650	Europe
ST99CH_1A5	g3132	OG0004566	1	19	core	chr_2	2820891	2822843	NA	NA	NA	NA	9.39791188480931	GO:0003777	NA	NA	NA	650	Europe
ST99CH_1A5	g3132	OG0004566	1	19	core	chr_2	2820891	2822843	NA	NA	NA	NA	9.39791188480931	GO:0005524	NA	NA	NA	650	Europe
ST99CH_1A5	g3132	OG0004566	1	19	core	chr_2	2820891	2822843	NA	NA	NA	NA	9.39791188480931	GO:0007018	NA	NA	NA	650	Europe
ST99CH_1A5	g3132	OG0004566	1	19	core	chr_2	2820891	2822843	NA	NA	NA	NA	9.39791188480931	GO:0008017	NA	NA	NA	650	Europe
ST99CH_1A5	g3132	OG0004566	1	19	core	chr_2	2820891	2822843	NA	NA	NA	NA	9.39791188480931	GO:0003777	NA	NA	NA	650	Europe
ST99CH_1A5	g3132	OG0004566	1	19	core	chr_2	2820891	2822843	NA	NA	NA	NA	9.39791188480931	GO:0072383	NA	NA	NA	650	Europe
ST99CH_1A5	g3133	OG0010868	1	15	accessory	chr_2	2823188	2823525	secreted	NA	NA	effector	0.811024658281335	NA	NA	NA	NA	66	Europe
ST99CH_1A5	g3134	OG0004567	1	19	core	chr_2	2825149	2826646	NA	NA	NA	NA	120.862045450113	GO:0003860	NA	NA	NA	479	Europe
ST99CH_1A5	g3134	OG0004567	1	19	core	chr_2	2825149	2826646	NA	NA	NA	NA	120.862045450113	GO:0003824	NA	NA	NA	479	Europe
ST99CH_1A5	g3134	OG0004567	1	19	core	chr_2	2825149	2826646	NA	NA	NA	NA	120.862045450113	GO:0008152	NA	NA	NA	479	Europe
ST99CH_1A5	g3135	OG0004568	1	19	core	chr_2	2827148	2828549	NA	NA	NA	NA	181.781251037457	GO:0005525	NA	NA	NA	445	Europe
ST99CH_1A5	g3135	OG0004568	1	19	core	chr_2	2827148	2828549	NA	NA	NA	NA	181.781251037457	GO:0003746	NA	NA	NA	445	Europe
ST99CH_1A5	g3135	OG0004568	1	19	core	chr_2	2827148	2828549	NA	NA	NA	NA	181.781251037457	GO:0005525	NA	NA	NA	445	Europe
ST99CH_1A5	g3135	OG0004568	1	19	core	chr_2	2827148	2828549	NA	NA	NA	NA	181.781251037457	GO:0005622	NA	NA	NA	445	Europe
ST99CH_1A5	g3135	OG0004568	1	19	core	chr_2	2827148	2828549	NA	NA	NA	NA	181.781251037457	GO:0006414	NA	NA	NA	445	Europe
ST99CH_1A5	g3135	OG0004568	1	19	core	chr_2	2827148	2828549	NA	NA	NA	NA	181.781251037457	GO:0003924	NA	NA	NA	445	Europe
ST99CH_1A5	g3135	OG0004568	1	19	core	chr_2	2827148	2828549	NA	NA	NA	NA	181.781251037457	GO:0005525	NA	NA	NA	445	Europe
ST99CH_1A5	g3136	OG0009738	1	18	accessory	chr_2	2829050	2831928	NA	NA	NA	NA	130.946355033966	GO:0003824	NA	NA	NA	875	Europe
ST99CH_1A5	g3137	OG0004569	1	19	core	chr_2	2832832	2833778	NA	NA	NA	NA	78.3884099242383	NA	NA	NA	NA	273	Europe
ST99CH_1A5	g3138	OG0004570	1	19	core	chr_2	2834900	2836202	NA	NA	NA	NA	117.60619513222	GO:0005515	NA	NA	NA	350	Europe
ST99CH_1A5	g3138	OG0004570	1	19	core	chr_2	2834900	2836202	NA	NA	NA	NA	117.60619513222	GO:0007165	NA	NA	NA	350	Europe
ST99CH_1A5	g3139	OG0009739	1	18	accessory	chr_2	2838354	2838956	NA	NA	NA	NA	16.7744094805041	NA	NA	NA	NA	200	Europe
ST99CH_1A5	g314	OG0000755	1	19	core	chr_1	1044923	1046320	NA	GH72	CAZyme	NA	2.65525294091766	GO:0005975	NA	NA	NA	448	Europe
ST99CH_1A5	g3140	OG0004571	1	19	core	chr_2	2839647	2841361	NA	NA	NA	NA	2.72374557651686	GO:0016020	NA	NA	NA	518	Europe
ST99CH_1A5	g3140	OG0004571	1	19	core	chr_2	2839647	2841361	NA	NA	NA	NA	2.72374557651686	GO:0022891	NA	NA	NA	518	Europe
ST99CH_1A5	g3140	OG0004571	1	19	core	chr_2	2839647	2841361	NA	NA	NA	NA	2.72374557651686	GO:0055085	NA	NA	NA	518	Europe
ST99CH_1A5	g3140	OG0004571	1	19	core	chr_2	2839647	2841361	NA	NA	NA	NA	2.72374557651686	GO:0005215	NA	NA	NA	518	Europe
ST99CH_1A5	g3140	OG0004571	1	19	core	chr_2	2839647	2841361	NA	NA	NA	NA	2.72374557651686	GO:0016021	NA	NA	NA	518	Europe
ST99CH_1A5	g3140	OG0004571	1	19	core	chr_2	2839647	2841361	NA	NA	NA	NA	2.72374557651686	GO:0055085	NA	NA	NA	518	Europe
ST99CH_1A5	g3140	OG0004571	1	19	core	chr_2	2839647	2841361	NA	NA	NA	NA	2.72374557651686	GO:0016021	NA	NA	NA	518	Europe
ST99CH_1A5	g3140	OG0004571	1	19	core	chr_2	2839647	2841361	NA	NA	NA	NA	2.72374557651686	GO:0022857	NA	NA	NA	518	Europe
ST99CH_1A5	g3140	OG0004571	1	19	core	chr_2	2839647	2841361	NA	NA	NA	NA	2.72374557651686	GO:0055085	NA	NA	NA	518	Europe
ST99CH_1A5	g3141	OG0004572	1	19	core	chr_2	2841985	2843901	NA	NA	NA	NA	27.7702307325215	GO:0003677	NA	NA	NA	638	Europe
ST99CH_1A5	g3141	OG0004572	1	19	core	chr_2	2841985	2843901	NA	NA	NA	NA	27.7702307325215	GO:0003899	NA	NA	NA	638	Europe
ST99CH_1A5	g3141	OG0004572	1	19	core	chr_2	2841985	2843901	NA	NA	NA	NA	27.7702307325215	GO:0005666	NA	NA	NA	638	Europe
ST99CH_1A5	g3141	OG0004572	1	19	core	chr_2	2841985	2843901	NA	NA	NA	NA	27.7702307325215	GO:0006383	NA	NA	NA	638	Europe
ST99CH_1A5	g3142	OG0004573	1	19	core	chr_2	2844338	2846368	NA	NA	NA	NA	8.72029722132896	NA	NA	NA	NA	658	Europe
ST99CH_1A5	g3143	OG0004574	1	19	core	chr_2	2846930	2850892	NA	NA	NA	NA	32.9741172241979	GO:0005488	NA	NA	NA	1320	Europe
ST99CH_1A5	g3144	OG0004575	1	19	core	chr_2	2852214	2854223	secreted	NA	NA	NA	7.52561644035389	NA	NA	NA	NA	624	Europe
ST99CH_1A5	g3145	OG0004576	1	19	core	chr_2	2854477	2855883	NA	NA	NA	NA	41.1164893683863	NA	NA	NA	NA	468	Europe
ST99CH_1A5	g3146	OG0010349	1	17	accessory	chr_2	2857391	2857907	NA	NA	NA	NA	143.950053246894	NA	NA	NA	NA	134	Europe
ST99CH_1A5	g3147	OG0004577	1	19	core	chr_2	2858811	2860031	NA	NA	NA	NA	23.5844117003848	GO:0008270	NA	NA	NA	386	Europe
ST99CH_1A5	g3147	OG0004577	1	19	core	chr_2	2858811	2860031	NA	NA	NA	NA	23.5844117003848	GO:0016491	NA	NA	NA	386	Europe
ST99CH_1A5	g3147	OG0004577	1	19	core	chr_2	2858811	2860031	NA	NA	NA	NA	23.5844117003848	GO:0055114	NA	NA	NA	386	Europe
ST99CH_1A5	g3147	OG0004577	1	19	core	chr_2	2858811	2860031	NA	NA	NA	NA	23.5844117003848	GO:0055114	NA	NA	NA	386	Europe
ST99CH_1A5	g3148	OG0004578	1	19	core	chr_2	2860238	2860669	secreted	NA	NA	effector	95.9360392919058	NA	NA	NA	NA	143	Europe
ST99CH_1A5	g3149	OG0004579	1	19	core	chr_2	2861623	2862622	NA	NA	NA	NA	93.274653970712	GO:0005525	NA	NA	NA	289	Europe
ST99CH_1A5	g3149	OG0004579	1	19	core	chr_2	2861623	2862622	NA	NA	NA	NA	93.274653970712	GO:0005525	NA	NA	NA	289	Europe
ST99CH_1A5	g3149	OG0004579	1	19	core	chr_2	2861623	2862622	NA	NA	NA	NA	93.274653970712	GO:0007264	NA	NA	NA	289	Europe
ST99CH_1A5	g315	OG0000756	1	19	core	chr_1	1047719	1048005	NA	NA	NA	NA	14.256493746852	NA	NA	NA	NA	76	Europe
ST99CH_1A5	g3150	OG0004580	1	19	core	chr_2	2863146	2864689	NA	NA	NA	NA	30.9908296896431	GO:0005515	NA	NA	NA	495	Europe
ST99CH_1A5	g3151	OG0004581	1	19	core	chr_2	2865083	2867950	NA	NA	NA	NA	61.8723893338397	GO:0007165	NA	NA	NA	744	Europe
ST99CH_1A5	g3151	OG0004581	1	19	core	chr_2	2865083	2867950	NA	NA	NA	NA	61.8723893338397	GO:0005515	NA	NA	NA	744	Europe
ST99CH_1A5	g3152	OG0000422	3	13	accessory	chr_2	2869056	2870446	NA	NA	NA	NA	0	NA	NA	NA	NA	416	Europe
ST99CH_1A5	g3153	OG0010744	1	6	accessory	chr_2	2871759	2872415	NA	NA	NA	NA	0	NA	NA	NA	NA	218	Europe
ST99CH_1A5	g3154	OG0000412	1	19	core	chr_2	2874480	2876301	NA	NA	NA	NA	14.2979074405254	NA	NA	NA	NA	555	Europe
ST99CH_1A5	g3155	OG0004582	1	19	core	chr_2	2876606	2877585	NA	NA	NA	NA	3.18917726788073	NA	NA	NA	NA	289	Europe
ST99CH_1A5	g3156	OG0004583	1	19	core	chr_2	2877604	2878588	NA	NA	NA	NA	14.4421744516101	NA	NA	NA	NA	304	Europe
ST99CH_1A5	g3157	OG0009740	1	18	accessory	chr_2	2879007	2879616	NA	NA	NA	NA	44.8129614983049	GO:0006396	NA	NA	NA	119	Europe
ST99CH_1A5	g3158	OG0004584	1	19	core	chr_2	2879832	2881113	NA	NA	NA	NA	36.3803968860776	NA	NA	NA	NA	368	Europe
ST99CH_1A5	g3159	OG0004585	1	19	core	chr_2	2881241	2881924	NA	NA	NA	NA	18.6373492043532	NA	NA	NA	NA	227	Europe
ST99CH_1A5	g316	OG0000757	1	19	core	chr_1	1055965	1058253	NA	NA	NA	NA	24.3145218123225	NA	NA	NA	NA	762	Europe
ST99CH_1A5	g3160	OG0004586	1	19	core	chr_2	2882382	2883519	NA	NA	NA	NA	249.401671626402	NA	NA	NA	NA	330	Europe
ST99CH_1A5	g3161	OG0004587	1	19	core	chr_2	2884054	2884896	NA	NA	NA	NA	37.886823027942	NA	NA	NA	NA	280	Europe
ST99CH_1A5	g3162	OG0004588	1	19	core	chr_2	2885915	2886880	secreted	GH62	CAZyme	NA	8.31250114928065	GO:0046373	NA	NA	NA	321	Europe
ST99CH_1A5	g3162	OG0004588	1	19	core	chr_2	2885915	2886880	secreted	GH62	CAZyme	NA	8.31250114928065	GO:0046556	NA	NA	NA	321	Europe
ST99CH_1A5	g3163	OG0004589	1	19	core	chr_2	2887428	2889151	NA	NA	NA	NA	169.79552673266	GO:0003951	NA	NA	NA	536	Europe
ST99CH_1A5	g3163	OG0004589	1	19	core	chr_2	2887428	2889151	NA	NA	NA	NA	169.79552673266	GO:0006741	NA	NA	NA	536	Europe
ST99CH_1A5	g3163	OG0004589	1	19	core	chr_2	2887428	2889151	NA	NA	NA	NA	169.79552673266	GO:0008152	NA	NA	NA	536	Europe
ST99CH_1A5	g3163	OG0004589	1	19	core	chr_2	2887428	2889151	NA	NA	NA	NA	169.79552673266	GO:0003951	NA	NA	NA	536	Europe
ST99CH_1A5	g3163	OG0004589	1	19	core	chr_2	2887428	2889151	NA	NA	NA	NA	169.79552673266	GO:0008152	NA	NA	NA	536	Europe
ST99CH_1A5	g3163	OG0004589	1	19	core	chr_2	2887428	2889151	NA	NA	NA	NA	169.79552673266	GO:0003951	NA	NA	NA	536	Europe
ST99CH_1A5	g3163	OG0004589	1	19	core	chr_2	2887428	2889151	NA	NA	NA	NA	169.79552673266	GO:0008152	NA	NA	NA	536	Europe
ST99CH_1A5	g3163	OG0004589	1	19	core	chr_2	2887428	2889151	NA	NA	NA	NA	169.79552673266	GO:0019674	NA	NA	NA	536	Europe
ST99CH_1A5	g3164	OG0004590	1	19	core	chr_2	2889638	2891039	NA	NA	NA	NA	27.0280506459065	NA	NA	NA	NA	445	Europe
ST99CH_1A5	g3165	OG0004591	1	19	core	chr_2	2891181	2891864	NA	NA	NA	NA	32.0104620436435	NA	NA	NA	NA	227	Europe
ST99CH_1A5	g3166	OG0004592	1	19	core	chr_2	2892762	2894465	NA	NA	NA	NA	69.8178082221358	NA	NA	NA	NA	567	Europe
ST99CH_1A5	g3167	OG0004593	1	19	core	chr_2	2895323	2896343	NA	NA	NA	NA	37.4693192992202	GO:0006839	NA	NA	NA	319	Europe
ST99CH_1A5	g3167	OG0004593	1	19	core	chr_2	2895323	2896343	NA	NA	NA	NA	37.4693192992202	GO:0031966	NA	NA	NA	319	Europe
ST99CH_1A5	g3168	OG0004594	1	19	core	chr_2	2896896	2897816	NA	NA	NA	NA	0.816453166423171	GO:0016491	NA	NA	NA	306	Europe
ST99CH_1A5	g3169	OG0004595	1	19	core	chr_2	2898460	2900590	NA	NA	NA	NA	33.1764353894486	GO:0000981	NA	NA	NA	692	Europe
ST99CH_1A5	g3169	OG0004595	1	19	core	chr_2	2898460	2900590	NA	NA	NA	NA	33.1764353894486	GO:0005634	NA	NA	NA	692	Europe
ST99CH_1A5	g3169	OG0004595	1	19	core	chr_2	2898460	2900590	NA	NA	NA	NA	33.1764353894486	GO:0006355	NA	NA	NA	692	Europe
ST99CH_1A5	g3169	OG0004595	1	19	core	chr_2	2898460	2900590	NA	NA	NA	NA	33.1764353894486	GO:0008270	NA	NA	NA	692	Europe
ST99CH_1A5	g3169	OG0004595	1	19	core	chr_2	2898460	2900590	NA	NA	NA	NA	33.1764353894486	GO:0003677	NA	NA	NA	692	Europe
ST99CH_1A5	g3169	OG0004595	1	19	core	chr_2	2898460	2900590	NA	NA	NA	NA	33.1764353894486	GO:0005634	NA	NA	NA	692	Europe
ST99CH_1A5	g3169	OG0004595	1	19	core	chr_2	2898460	2900590	NA	NA	NA	NA	33.1764353894486	GO:0006351	NA	NA	NA	692	Europe
ST99CH_1A5	g3169	OG0004595	1	19	core	chr_2	2898460	2900590	NA	NA	NA	NA	33.1764353894486	GO:0008270	NA	NA	NA	692	Europe
ST99CH_1A5	g317	OG0000758	1	19	core	chr_1	1058567	1061989	NA	NA	NA	NA	135.554563570549	GO:0000166	NA	NA	NA	1140	Europe
ST99CH_1A5	g317	OG0000758	1	19	core	chr_1	1058567	1061989	NA	NA	NA	NA	135.554563570549	GO:0004812	NA	NA	NA	1140	Europe
ST99CH_1A5	g317	OG0000758	1	19	core	chr_1	1058567	1061989	NA	NA	NA	NA	135.554563570549	GO:0005524	NA	NA	NA	1140	Europe
ST99CH_1A5	g317	OG0000758	1	19	core	chr_1	1058567	1061989	NA	NA	NA	NA	135.554563570549	GO:0006418	NA	NA	NA	1140	Europe
ST99CH_1A5	g317	OG0000758	1	19	core	chr_1	1058567	1061989	NA	NA	NA	NA	135.554563570549	GO:0000166	NA	NA	NA	1140	Europe
ST99CH_1A5	g317	OG0000758	1	19	core	chr_1	1058567	1061989	NA	NA	NA	NA	135.554563570549	GO:0004822	NA	NA	NA	1140	Europe
ST99CH_1A5	g317	OG0000758	1	19	core	chr_1	1058567	1061989	NA	NA	NA	NA	135.554563570549	GO:0005524	NA	NA	NA	1140	Europe
ST99CH_1A5	g317	OG0000758	1	19	core	chr_1	1058567	1061989	NA	NA	NA	NA	135.554563570549	GO:0005737	NA	NA	NA	1140	Europe
ST99CH_1A5	g317	OG0000758	1	19	core	chr_1	1058567	1061989	NA	NA	NA	NA	135.554563570549	GO:0006428	NA	NA	NA	1140	Europe
ST99CH_1A5	g317	OG0000758	1	19	core	chr_1	1058567	1061989	NA	NA	NA	NA	135.554563570549	GO:0002161	NA	NA	NA	1140	Europe
ST99CH_1A5	g317	OG0000758	1	19	core	chr_1	1058567	1061989	NA	NA	NA	NA	135.554563570549	GO:0006418	NA	NA	NA	1140	Europe
ST99CH_1A5	g317	OG0000758	1	19	core	chr_1	1058567	1061989	NA	NA	NA	NA	135.554563570549	GO:0000166	NA	NA	NA	1140	Europe
ST99CH_1A5	g317	OG0000758	1	19	core	chr_1	1058567	1061989	NA	NA	NA	NA	135.554563570549	GO:0006418	NA	NA	NA	1140	Europe
ST99CH_1A5	g3170	OG0004596	1	19	core	chr_2	2901077	2901893	NA	NA	NA	NA	9.37648618952566	GO:0005524	NA	NA	NA	233	Europe
ST99CH_1A5	g3170	OG0004596	1	19	core	chr_2	2901077	2901893	NA	NA	NA	NA	9.37648618952566	GO:0008152	NA	NA	NA	233	Europe
ST99CH_1A5	g3170	OG0004596	1	19	core	chr_2	2901077	2901893	NA	NA	NA	NA	9.37648618952566	GO:0016301	NA	NA	NA	233	Europe
ST99CH_1A5	g3171	OG0004597	1	19	core	chr_2	2902101	2903034	NA	NA	NA	NA	22.9577911896845	GO:0016491	NA	NA	NA	274	Europe
ST99CH_1A5	g3172	OG0004598	1	19	core	chr_2	2904124	2906106	NA	NA	NA	NA	23.0247825296064	GO:0016020	NA	NA	NA	531	Europe
ST99CH_1A5	g3172	OG0004598	1	19	core	chr_2	2904124	2906106	NA	NA	NA	NA	23.0247825296064	GO:0022891	NA	NA	NA	531	Europe
ST99CH_1A5	g3172	OG0004598	1	19	core	chr_2	2904124	2906106	NA	NA	NA	NA	23.0247825296064	GO:0055085	NA	NA	NA	531	Europe
ST99CH_1A5	g3172	OG0004598	1	19	core	chr_2	2904124	2906106	NA	NA	NA	NA	23.0247825296064	GO:0005215	NA	NA	NA	531	Europe
ST99CH_1A5	g3172	OG0004598	1	19	core	chr_2	2904124	2906106	NA	NA	NA	NA	23.0247825296064	GO:0016021	NA	NA	NA	531	Europe
ST99CH_1A5	g3172	OG0004598	1	19	core	chr_2	2904124	2906106	NA	NA	NA	NA	23.0247825296064	GO:0055085	NA	NA	NA	531	Europe
ST99CH_1A5	g3172	OG0004598	1	19	core	chr_2	2904124	2906106	NA	NA	NA	NA	23.0247825296064	GO:0016021	NA	NA	NA	531	Europe
ST99CH_1A5	g3172	OG0004598	1	19	core	chr_2	2904124	2906106	NA	NA	NA	NA	23.0247825296064	GO:0022857	NA	NA	NA	531	Europe
ST99CH_1A5	g3172	OG0004598	1	19	core	chr_2	2904124	2906106	NA	NA	NA	NA	23.0247825296064	GO:0055085	NA	NA	NA	531	Europe
ST99CH_1A5	g3173	OG0004599	1	19	core	chr_2	2906503	2907386	NA	NA	NA	NA	72.1513198082069	NA	NA	NA	NA	277	Europe
ST99CH_1A5	g3174	OG0004600	1	19	core	chr_2	2908015	2909115	NA	NA	NA	NA	87.1584883399537	GO:0005515	NA	NA	NA	366	Europe
ST99CH_1A5	g3175	OG0004601	1	19	core	chr_2	2909634	2913615	NA	NA	NA	NA	144.681567113575	NA	NA	NA	NA	1267	Europe
ST99CH_1A5	g3176	OG0004602	1	19	core	chr_2	2915523	2916151	NA	NA	NA	NA	42.2492553815142	NA	NA	NA	NA	181	Europe
ST99CH_1A5	g3177	OG0012681	1	5	accessory	chr_2	2916900	2917408	secreted	NA	NA	effector	33.247867017619	NA	NA	NA	NA	86	Europe
ST99CH_1A5	g3178	OG0004603	1	19	core	chr_2	2919600	2921111	NA	GT69	CAZyme	NA	17.042154091216	NA	NA	NA	NA	469	Europe
ST99CH_1A5	g3179	OG0004604	1	19	core	chr_2	2923683	2925749	NA	NA	NA	NA	132.73406341074	GO:0003824	NA	NA	NA	688	Europe
ST99CH_1A5	g3179	OG0004604	1	19	core	chr_2	2923683	2925749	NA	NA	NA	NA	132.73406341074	GO:0009058	NA	NA	NA	688	Europe
ST99CH_1A5	g3179	OG0004604	1	19	core	chr_2	2923683	2925749	NA	NA	NA	NA	132.73406341074	GO:0030170	NA	NA	NA	688	Europe
ST99CH_1A5	g318	OG0009414	1	18	accessory	chr_1	1062970	1063333	secreted	NA	NA	effector	27.0304129639103	NA	NA	NA	NA	79	Europe
ST99CH_1A5	g3180	OG0004605	1	19	core	chr_2	2926593	2928438	NA	NA	NA	NA	4.92835105481887	NA	NA	NA	NA	577	Europe
ST99CH_1A5	g3181	OG0004606	1	19	core	chr_2	2929377	2930299	NA	NA	NA	NA	82.4570408872161	GO:0016021	NA	NA	NA	262	Europe
ST99CH_1A5	g3182	OG0004607	1	19	core	chr_2	2931122	2933269	NA	NA	NA	NA	2.73581555119415	NA	NA	NA	NA	715	Europe
ST99CH_1A5	g3183	OG0004608	1	19	core	chr_2	2933687	2934469	NA	NA	NA	NA	0.489571640718443	NA	NA	NA	NA	260	Europe
ST99CH_1A5	g3184	OG0004609	1	19	core	chr_2	2934722	2935691	NA	NA	NA	NA	26.3015158103662	NA	NA	NA	NA	304	Europe
ST99CH_1A5	g3185	OG0004610	1	19	core	chr_2	2936198	2937055	NA	NA	NA	NA	9.25664746507928	GO:0009058	NA	NA	NA	285	Europe
ST99CH_1A5	g3185	OG0004610	1	19	core	chr_2	2936198	2937055	NA	NA	NA	NA	9.25664746507928	GO:0016740	NA	NA	NA	285	Europe
ST99CH_1A5	g3186	OG0004611	1	19	core	chr_2	2937613	2941093	NA	NA	NA	NA	18.5700695271476	GO:0003676	NA	NA	NA	1141	Europe
ST99CH_1A5	g3186	OG0004611	1	19	core	chr_2	2937613	2941093	NA	NA	NA	NA	18.5700695271476	GO:0008270	NA	NA	NA	1141	Europe
ST99CH_1A5	g3186	OG0004611	1	19	core	chr_2	2937613	2941093	NA	NA	NA	NA	18.5700695271476	GO:0016818	NA	NA	NA	1141	Europe
ST99CH_1A5	g3186	OG0004611	1	19	core	chr_2	2937613	2941093	NA	NA	NA	NA	18.5700695271476	GO:0005524	NA	NA	NA	1141	Europe
ST99CH_1A5	g3186	OG0004611	1	19	core	chr_2	2937613	2941093	NA	NA	NA	NA	18.5700695271476	GO:0046872	NA	NA	NA	1141	Europe
ST99CH_1A5	g3186	OG0004611	1	19	core	chr_2	2937613	2941093	NA	NA	NA	NA	18.5700695271476	GO:0005515	NA	NA	NA	1141	Europe
ST99CH_1A5	g3186	OG0004611	1	19	core	chr_2	2937613	2941093	NA	NA	NA	NA	18.5700695271476	GO:0008270	NA	NA	NA	1141	Europe
ST99CH_1A5	g3187	OG0004612	1	19	core	chr_2	2941212	2943552	NA	NA	NA	NA	59.2616162767336	GO:0016021	NA	NA	NA	742	Europe
ST99CH_1A5	g3187	OG0004612	1	19	core	chr_2	2941212	2943552	NA	NA	NA	NA	59.2616162767336	GO:0055085	NA	NA	NA	742	Europe
ST99CH_1A5	g3188	OG0004613	1	19	core	chr_2	2944542	2946474	NA	NA	NA	NA	16.505515510182	NA	NA	NA	NA	602	Europe
ST99CH_1A5	g3189	OG0004614	1	19	core	chr_2	2948587	2952207	NA	NA	NA	NA	34.5361050046578	GO:0005515	NA	NA	NA	1206	Europe
ST99CH_1A5	g319	OG0000759	1	19	core	chr_1	1064423	1065551	NA	NA	NA	NA	69.5727658638846	GO:0003824	NA	NA	NA	347	Europe
ST99CH_1A5	g319	OG0000759	1	19	core	chr_1	1064423	1065551	NA	NA	NA	NA	69.5727658638846	GO:0008152	NA	NA	NA	347	Europe
ST99CH_1A5	g3190	OG0004615	1	19	core	chr_2	2954827	2957496	NA	NA	NA	NA	7.64816941887119	NA	NA	NA	NA	889	Europe
ST99CH_1A5	g3191	OG0009741	1	18	accessory	chr_2	2958409	2958996	NA	NA	NA	NA	24.4708587980844	NA	NA	NA	NA	177	Europe
ST99CH_1A5	g3192	OG0004616	1	19	core	chr_2	2959379	2959894	NA	NA	NA	NA	4.68081918099701	NA	NA	NA	NA	171	Europe
ST99CH_1A5	g3193	OG0013326	1	3	accessory	chr_2	2960199	2960617	NA	NA	NA	NA	0.628121806377576	NA	NA	NA	NA	88	Europe
ST99CH_1A5	g3194	OG0004617	1	19	core	chr_2	2961284	2962268	NA	NA	NA	NA	40.1456459993544	GO:0016491	NA	NA	NA	306	Europe
ST99CH_1A5	g3195	OG0004618	1	19	core	chr_2	2962402	2964248	NA	NA	NA	NA	77.4482544196876	GO:0016021	NA	NA	NA	555	Europe
ST99CH_1A5	g3196	OG0004619	1	19	core	chr_2	2965012	2965885	NA	NA	NA	NA	94.6570894371653	NA	NA	NA	NA	270	Europe
ST99CH_1A5	g3197	OG0004620	1	19	core	chr_2	2972007	2973917	NA	NA	NA	NA	89.609412733684	NA	NA	NA	NA	618	Europe
ST99CH_1A5	g3198	OG0004621	1	19	core	chr_2	2975764	2978040	secreted	NA	NA	NA	45.9678530893261	GO:0016491	NA	NA	NA	608	Europe
ST99CH_1A5	g3198	OG0004621	1	19	core	chr_2	2975764	2978040	secreted	NA	NA	NA	45.9678530893261	GO:0050660	NA	NA	NA	608	Europe
ST99CH_1A5	g3198	OG0004621	1	19	core	chr_2	2975764	2978040	secreted	NA	NA	NA	45.9678530893261	GO:0055114	NA	NA	NA	608	Europe
ST99CH_1A5	g3198	OG0004621	1	19	core	chr_2	2975764	2978040	secreted	NA	NA	NA	45.9678530893261	GO:0003824	NA	NA	NA	608	Europe
ST99CH_1A5	g3198	OG0004621	1	19	core	chr_2	2975764	2978040	secreted	NA	NA	NA	45.9678530893261	GO:0016614	NA	NA	NA	608	Europe
ST99CH_1A5	g3198	OG0004621	1	19	core	chr_2	2975764	2978040	secreted	NA	NA	NA	45.9678530893261	GO:0050660	NA	NA	NA	608	Europe
ST99CH_1A5	g3198	OG0004621	1	19	core	chr_2	2975764	2978040	secreted	NA	NA	NA	45.9678530893261	GO:0055114	NA	NA	NA	608	Europe
ST99CH_1A5	g3198	OG0004621	1	19	core	chr_2	2975764	2978040	secreted	NA	NA	NA	45.9678530893261	GO:0050660	NA	NA	NA	608	Europe
ST99CH_1A5	g3199	OG0004622	1	19	core	chr_2	2982137	2983940	NA	NA	NA	NA	42.6027027733607	GO:0016021	NA	NA	NA	584	Europe
ST99CH_1A5	g3199	OG0004622	1	19	core	chr_2	2982137	2983940	NA	NA	NA	NA	42.6027027733607	GO:0055085	NA	NA	NA	584	Europe
ST99CH_1A5	g32	OG0000545	1	19	core	chr_1	181430	182295	NA	NA	NA	NA	29.4435625391479	NA	NA	NA	NA	252	Europe
ST99CH_1A5	g320	OG0000760	1	19	core	chr_1	1065902	1068403	NA	NA	NA	NA	32.5980311786741	NA	NA	NA	NA	833	Europe
ST99CH_1A5	g3200	OG0004623	1	19	core	chr_2	2985433	2986447	NA	NA	NA	NA	5.76894417059662	GO:0004553	NA	NA	NA	321	Europe
ST99CH_1A5	g3200	OG0004623	1	19	core	chr_2	2985433	2986447	NA	NA	NA	NA	5.76894417059662	GO:0005975	NA	NA	NA	321	Europe
ST99CH_1A5	g3200	OG0004623	1	19	core	chr_2	2985433	2986447	NA	NA	NA	NA	5.76894417059662	GO:0005975	NA	NA	NA	321	Europe
ST99CH_1A5	g3201	OG0004624	1	19	core	chr_2	2986660	2988331	NA	NA	NA	NA	58.6061611332965	GO:0016021	NA	NA	NA	520	Europe
ST99CH_1A5	g3201	OG0004624	1	19	core	chr_2	2986660	2988331	NA	NA	NA	NA	58.6061611332965	GO:0055085	NA	NA	NA	520	Europe
ST99CH_1A5	g3202	OG0004625	1	19	core	chr_2	2989591	2990616	NA	NA	NA	NA	29.5743218786614	GO:0000062	NA	NA	NA	341	Europe
ST99CH_1A5	g3203	OG0004626	1	19	core	chr_2	2990843	2991706	NA	NA	NA	NA	6.10789567097863	GO:0016491	NA	NA	NA	287	Europe
ST99CH_1A5	g3204	OG0004627	1	19	core	chr_2	2992030	2993587	NA	NA	NA	NA	49.6223348510038	NA	NA	NA	NA	463	Europe
ST99CH_1A5	g3205	OG0004628	1	19	core	chr_2	2994092	2995384	NA	NA	NA	NA	70.0842086873626	GO:0006807	NA	NA	NA	319	Europe
ST99CH_1A5	g3205	OG0004628	1	19	core	chr_2	2994092	2995384	NA	NA	NA	NA	70.0842086873626	GO:0016810	NA	NA	NA	319	Europe
ST99CH_1A5	g3206	OG0004629	1	19	core	chr_2	2996025	2997101	NA	NA	NA	NA	33.2005117400198	NA	NA	NA	NA	358	Europe
ST99CH_1A5	g3207	OG0009742	1	18	accessory	chr_2	2998017	2999932	secreted	NA	NA	NA	46.5711310742149	NA	NA	NA	NA	598	Europe
ST99CH_1A5	g3208	OG0004630	1	19	core	chr_2	3002316	3004745	NA	NA	NA	NA	9.87420059245686	NA	NA	NA	NA	809	Europe
ST99CH_1A5	g3209	OG0004631	1	19	core	chr_2	3005671	3007176	NA	NA	NA	NA	20.6776996731807	GO:0003993	NA	NA	NA	501	Europe
ST99CH_1A5	g321	OG0000761	1	19	core	chr_1	1068827	1069903	NA	NA	NA	NA	9.2310062200474	GO:0005515	NA	NA	NA	358	Europe
ST99CH_1A5	g3210	OG0004632	1	19	core	chr_2	3010792	3011682	NA	NA	NA	NA	81.870332774512	GO:0046872	NA	NA	NA	296	Europe
ST99CH_1A5	g3211	OG0004633	1	19	core	chr_2	3013596	3016065	NA	NA	NA	NA	58.850915154264	GO:0016491	NA	NA	NA	762	Europe
ST99CH_1A5	g3211	OG0004633	1	19	core	chr_2	3013596	3016065	NA	NA	NA	NA	58.850915154264	GO:0055114	NA	NA	NA	762	Europe
ST99CH_1A5	g3211	OG0004633	1	19	core	chr_2	3013596	3016065	NA	NA	NA	NA	58.850915154264	GO:0016614	NA	NA	NA	762	Europe
ST99CH_1A5	g3211	OG0004633	1	19	core	chr_2	3013596	3016065	NA	NA	NA	NA	58.850915154264	GO:0055114	NA	NA	NA	762	Europe
ST99CH_1A5	g3211	OG0004633	1	19	core	chr_2	3013596	3016065	NA	NA	NA	NA	58.850915154264	GO:0016614	NA	NA	NA	762	Europe
ST99CH_1A5	g3211	OG0004633	1	19	core	chr_2	3013596	3016065	NA	NA	NA	NA	58.850915154264	GO:0050660	NA	NA	NA	762	Europe
ST99CH_1A5	g3211	OG0004633	1	19	core	chr_2	3013596	3016065	NA	NA	NA	NA	58.850915154264	GO:0055114	NA	NA	NA	762	Europe
ST99CH_1A5	g3212	OG0004634	1	19	core	chr_2	3018172	3018957	NA	NA	NA	NA	14.8780376854775	NA	NA	NA	NA	261	Europe
ST99CH_1A5	g3213	OG0004635	1	19	core	chr_2	3019976	3022246	NA	NA	NA	NA	46.0799009876269	GO:0003676	NA	NA	NA	756	Europe
ST99CH_1A5	g3213	OG0004635	1	19	core	chr_2	3019976	3022246	NA	NA	NA	NA	46.0799009876269	GO:0005524	NA	NA	NA	756	Europe
ST99CH_1A5	g3214	OG0004636	1	19	core	chr_2	3022846	3025329	NA	NA	NA	NA	54.7244238334704	GO:0016773	NA	NA	NA	775	Europe
ST99CH_1A5	g3215	OG0004637	1	19	core	chr_2	3026614	3027954	NA	NA	NA	NA	8.66352262433994	GO:0003676	NA	NA	NA	446	Europe
ST99CH_1A5	g3215	OG0004637	1	19	core	chr_2	3026614	3027954	NA	NA	NA	NA	8.66352262433994	GO:0046872	NA	NA	NA	446	Europe
ST99CH_1A5	g3216	OG0009743	1	18	accessory	chr_2	3030029	3030516	NA	NA	NA	NA	2.39836534648943	NA	NA	NA	NA	137	Europe
ST99CH_1A5	g3217	OG0004638	1	19	core	chr_2	3031076	3033154	NA	NA	NA	NA	48.4539355884114	GO:0000981	NA	NA	NA	692	Europe
ST99CH_1A5	g3217	OG0004638	1	19	core	chr_2	3031076	3033154	NA	NA	NA	NA	48.4539355884114	GO:0005634	NA	NA	NA	692	Europe
ST99CH_1A5	g3217	OG0004638	1	19	core	chr_2	3031076	3033154	NA	NA	NA	NA	48.4539355884114	GO:0006355	NA	NA	NA	692	Europe
ST99CH_1A5	g3217	OG0004638	1	19	core	chr_2	3031076	3033154	NA	NA	NA	NA	48.4539355884114	GO:0008270	NA	NA	NA	692	Europe
ST99CH_1A5	g3218	OG0004639	1	19	core	chr_2	3033633	3034134	NA	NA	NA	NA	61.7683230580349	NA	NA	NA	NA	132	Europe
ST99CH_1A5	g3219	OG0004640	1	19	core	chr_2	3034695	3035408	NA	NA	NA	NA	4.75480392352148	NA	NA	NA	NA	237	Europe
ST99CH_1A5	g322	OG0000762	1	19	core	chr_1	1071102	1073838	NA	NA	NA	NA	242.208017273352	GO:0004672	NA	NA	NA	893	Europe
ST99CH_1A5	g322	OG0000762	1	19	core	chr_1	1071102	1073838	NA	NA	NA	NA	242.208017273352	GO:0005524	NA	NA	NA	893	Europe
ST99CH_1A5	g322	OG0000762	1	19	core	chr_1	1071102	1073838	NA	NA	NA	NA	242.208017273352	GO:0006468	NA	NA	NA	893	Europe
ST99CH_1A5	g322	OG0000762	1	19	core	chr_1	1071102	1073838	NA	NA	NA	NA	242.208017273352	GO:0005524	NA	NA	NA	893	Europe
ST99CH_1A5	g322	OG0000762	1	19	core	chr_1	1071102	1073838	NA	NA	NA	NA	242.208017273352	GO:0004672	NA	NA	NA	893	Europe
ST99CH_1A5	g322	OG0000762	1	19	core	chr_1	1071102	1073838	NA	NA	NA	NA	242.208017273352	GO:0006468	NA	NA	NA	893	Europe
ST99CH_1A5	g3220	OG0004641	1	19	core	chr_2	3035970	3036796	NA	NA	NA	NA	19.7242612355591	NA	NA	NA	NA	256	Europe
ST99CH_1A5	g3221	OG0004642	1	19	core	chr_2	3038740	3041538	NA	NA	NA	NA	19.8803098840374	GO:0000124	NA	NA	NA	932	Europe
ST99CH_1A5	g3221	OG0004642	1	19	core	chr_2	3038740	3041538	NA	NA	NA	NA	19.8803098840374	GO:0003712	NA	NA	NA	932	Europe
ST99CH_1A5	g3222	OG0004643	1	19	core	chr_2	3044256	3045885	NA	NA	NA	NA	0.616051831700287	NA	NA	NA	NA	431	Europe
ST99CH_1A5	g3223	OG0004644	1	19	core	chr_2	3049627	3050427	NA	NA	NA	NA	109.682333126298	GO:0006810	NA	NA	NA	214	Europe
ST99CH_1A5	g3223	OG0004644	1	19	core	chr_2	3049627	3050427	NA	NA	NA	NA	109.682333126298	GO:0016021	NA	NA	NA	214	Europe
ST99CH_1A5	g3223	OG0004644	1	19	core	chr_2	3049627	3050427	NA	NA	NA	NA	109.682333126298	GO:0016192	NA	NA	NA	214	Europe
ST99CH_1A5	g3224	OG0004645	1	19	core	chr_2	3051276	3053583	NA	NA	NA	NA	125.265259203057	GO:0009058	NA	NA	NA	746	Europe
ST99CH_1A5	g3224	OG0004645	1	19	core	chr_2	3051276	3053583	NA	NA	NA	NA	125.265259203057	GO:0016833	NA	NA	NA	746	Europe
ST99CH_1A5	g3224	OG0004645	1	19	core	chr_2	3051276	3053583	NA	NA	NA	NA	125.265259203057	GO:0009058	NA	NA	NA	746	Europe
ST99CH_1A5	g3225	OG0004646	1	19	core	chr_2	3054361	3054682	NA	NA	NA	NA	42.3926573807478	NA	NA	NA	NA	88	Europe
ST99CH_1A5	g3226	OG0004647	1	19	core	chr_2	3055248	3056143	NA	NA	NA	NA	1.74460229507998	NA	NA	NA	NA	271	Europe
ST99CH_1A5	g3227	OG0004648	1	19	core	chr_2	3056669	3059364	NA	NA	NA	NA	33.6644421357063	GO:0003676	NA	NA	NA	875	Europe
ST99CH_1A5	g3227	OG0004648	1	19	core	chr_2	3056669	3059364	NA	NA	NA	NA	33.6644421357063	GO:0008270	NA	NA	NA	875	Europe
ST99CH_1A5	g3228	OG0004649	1	19	core	chr_2	3060484	3062215	NA	NA	NA	NA	86.0755035212123	NA	NA	NA	NA	558	Europe
ST99CH_1A5	g3229	OG0004650	1	19	core	chr_2	3063584	3066373	NA	NA	NA	NA	49.7088051030561	NA	NA	NA	NA	929	Europe
ST99CH_1A5	g323	OG0000203	1	19	core	chr_1	1076029	1077184	NA	NA	NA	NA	42.3428125875779	NA	NA	NA	NA	367	Europe
ST99CH_1A5	g3230	OG0004651	1	19	core	chr_2	3067472	3068237	NA	NA	NA	NA	5.10461244018717	NA	NA	NA	NA	233	Europe
ST99CH_1A5	g3231	OG0004652	1	19	core	chr_2	3068774	3070753	NA	NA	NA	NA	62.7856906349649	GO:0004842	NA	NA	NA	659	Europe
ST99CH_1A5	g3231	OG0004652	1	19	core	chr_2	3068774	3070753	NA	NA	NA	NA	62.7856906349649	GO:0016567	NA	NA	NA	659	Europe
ST99CH_1A5	g3231	OG0004652	1	19	core	chr_2	3068774	3070753	NA	NA	NA	NA	62.7856906349649	GO:0005515	NA	NA	NA	659	Europe
ST99CH_1A5	g3231	OG0004652	1	19	core	chr_2	3068774	3070753	NA	NA	NA	NA	62.7856906349649	GO:0005515	NA	NA	NA	659	Europe
ST99CH_1A5	g3231	OG0004652	1	19	core	chr_2	3068774	3070753	NA	NA	NA	NA	62.7856906349649	GO:0008270	NA	NA	NA	659	Europe
ST99CH_1A5	g3232	OG0004653	1	19	core	chr_2	3072132	3073426	NA	NA	NA	NA	14.5348070365639	NA	NA	NA	NA	328	Europe
ST99CH_1A5	g3233	OG0000413	1	19	core	chr_2	3073862	3075403	NA	NA	NA	NA	24.9767159632284	NA	NA	NA	NA	494	Europe
ST99CH_1A5	g3234	OG0004654	1	19	core	chr_2	3076440	3077925	NA	NA	NA	NA	1.7605994822218	NA	NA	NA	NA	477	Europe
ST99CH_1A5	g3235	OG0004655	1	19	core	chr_2	3078099	3078635	NA	NA	NA	NA	34.6641500901004	GO:0003747	NA	NA	NA	178	Europe
ST99CH_1A5	g3235	OG0004655	1	19	core	chr_2	3078099	3078635	NA	NA	NA	NA	34.6641500901004	GO:0006415	NA	NA	NA	178	Europe
ST99CH_1A5	g3236	OG0004656	1	19	core	chr_2	3078839	3079341	NA	NA	NA	NA	11.4036173240658	NA	NA	NA	NA	149	Europe
ST99CH_1A5	g3237	OG0004657	1	19	core	chr_2	3079585	3080390	NA	NA	NA	NA	32.5305267629683	GO:0005515	NA	NA	NA	248	Europe
ST99CH_1A5	g3238	OG0004658	1	19	core	chr_2	3081053	3083377	NA	NA	NA	NA	42.1357697863196	GO:0008152	NA	NA	NA	733	Europe
ST99CH_1A5	g3238	OG0004658	1	19	core	chr_2	3081053	3083377	NA	NA	NA	NA	42.1357697863196	GO:0008410	NA	NA	NA	733	Europe
ST99CH_1A5	g3238	OG0004658	1	19	core	chr_2	3081053	3083377	NA	NA	NA	NA	42.1357697863196	GO:0003677	NA	NA	NA	733	Europe
ST99CH_1A5	g3238	OG0004658	1	19	core	chr_2	3081053	3083377	NA	NA	NA	NA	42.1357697863196	GO:0005634	NA	NA	NA	733	Europe
ST99CH_1A5	g3238	OG0004658	1	19	core	chr_2	3081053	3083377	NA	NA	NA	NA	42.1357697863196	GO:0006351	NA	NA	NA	733	Europe
ST99CH_1A5	g3238	OG0004658	1	19	core	chr_2	3081053	3083377	NA	NA	NA	NA	42.1357697863196	GO:0008270	NA	NA	NA	733	Europe
ST99CH_1A5	g3239	OG0004659	1	19	core	chr_2	3084162	3085160	NA	NA	NA	NA	79.1521429037038	NA	NA	NA	NA	313	Europe
ST99CH_1A5	g324	OG0000763	1	19	core	chr_1	1079432	1082527	NA	NA	NA	NA	24.468208142797	GO:0004672	NA	NA	NA	1031	Europe
ST99CH_1A5	g324	OG0000763	1	19	core	chr_1	1079432	1082527	NA	NA	NA	NA	24.468208142797	GO:0005524	NA	NA	NA	1031	Europe
ST99CH_1A5	g324	OG0000763	1	19	core	chr_1	1079432	1082527	NA	NA	NA	NA	24.468208142797	GO:0006468	NA	NA	NA	1031	Europe
ST99CH_1A5	g3240	OG0004660	1	19	core	chr_2	3088813	3091001	NA	NA	NA	NA	100.98339800147	NA	NA	NA	NA	711	Europe
ST99CH_1A5	g3241	OG0004661	1	19	core	chr_2	3092414	3092710	NA	NA	NA	NA	22.9364290931843	NA	NA	NA	NA	98	Europe
ST99CH_1A5	g3242	OG0004662	1	19	core	chr_2	3095013	3097863	NA	NA	NA	NA	11.5433168493351	NA	NA	NA	NA	614	Europe
ST99CH_1A5	g3243	OG0004663	1	19	core	chr_2	3099680	3101053	NA	NA	NA	NA	156.092530072303	GO:0004001	NA	NA	NA	345	Europe
ST99CH_1A5	g3243	OG0004663	1	19	core	chr_2	3099680	3101053	NA	NA	NA	NA	156.092530072303	GO:0006166	NA	NA	NA	345	Europe
ST99CH_1A5	g3243	OG0004663	1	19	core	chr_2	3099680	3101053	NA	NA	NA	NA	156.092530072303	GO:0016773	NA	NA	NA	345	Europe
ST99CH_1A5	g3244	OG0004664	1	19	core	chr_2	3101412	3101885	NA	NA	NA	NA	44.8492350211202	NA	NA	NA	NA	157	Europe
ST99CH_1A5	g3245	OG0004665	1	19	core	chr_2	3102759	3104627	NA	NA	NA	NA	89.5360642749857	GO:0004115	NA	NA	NA	622	Europe
ST99CH_1A5	g3245	OG0004665	1	19	core	chr_2	3102759	3104627	NA	NA	NA	NA	89.5360642749857	GO:0006198	NA	NA	NA	622	Europe
ST99CH_1A5	g3246	OG0004666	1	19	core	chr_2	3107069	3108154	NA	NA	NA	NA	88.5867141895456	GO:0003735	NA	NA	NA	344	Europe
ST99CH_1A5	g3246	OG0004666	1	19	core	chr_2	3107069	3108154	NA	NA	NA	NA	88.5867141895456	GO:0005840	NA	NA	NA	344	Europe
ST99CH_1A5	g3246	OG0004666	1	19	core	chr_2	3107069	3108154	NA	NA	NA	NA	88.5867141895456	GO:0006412	NA	NA	NA	344	Europe
ST99CH_1A5	g3247	OG0004667	1	19	core	chr_2	3108408	3109963	NA	NA	NA	NA	401.16618594267	GO:0003746	NA	NA	NA	416	Europe
ST99CH_1A5	g3247	OG0004667	1	19	core	chr_2	3108408	3109963	NA	NA	NA	NA	401.16618594267	GO:0006414	NA	NA	NA	416	Europe
ST99CH_1A5	g3247	OG0004667	1	19	core	chr_2	3108408	3109963	NA	NA	NA	NA	401.16618594267	GO:0005515	NA	NA	NA	416	Europe
ST99CH_1A5	g3248	OG0004668	1	19	core	chr_2	3110453	3110827	NA	NA	NA	NA	43.7616827165634	NA	NA	NA	NA	105	Europe
ST99CH_1A5	g3249	OG0004669	1	19	core	chr_2	3111542	3113161	NA	GT15	CAZyme	NA	151.599439613683	GO:0000030	NA	NA	NA	520	Europe
ST99CH_1A5	g3249	OG0004669	1	19	core	chr_2	3111542	3113161	NA	GT15	CAZyme	NA	151.599439613683	GO:0006486	NA	NA	NA	520	Europe
ST99CH_1A5	g3249	OG0004669	1	19	core	chr_2	3111542	3113161	NA	GT15	CAZyme	NA	151.599439613683	GO:0016020	NA	NA	NA	520	Europe
ST99CH_1A5	g325	OG0000764	1	19	core	chr_1	1082945	1085062	NA	NA	NA	NA	65.5249243123642	GO:0003676	NA	NA	NA	705	Europe
ST99CH_1A5	g325	OG0000764	1	19	core	chr_1	1082945	1085062	NA	NA	NA	NA	65.5249243123642	GO:0005524	NA	NA	NA	705	Europe
ST99CH_1A5	g3250	OG0004670	1	19	core	chr_2	3114369	3115638	NA	NA	NA	NA	37.3676193309438	GO:0008270	NA	NA	NA	341	Europe
ST99CH_1A5	g3250	OG0004670	1	19	core	chr_2	3114369	3115638	NA	NA	NA	NA	37.3676193309438	GO:0016491	NA	NA	NA	341	Europe
ST99CH_1A5	g3250	OG0004670	1	19	core	chr_2	3114369	3115638	NA	NA	NA	NA	37.3676193309438	GO:0055114	NA	NA	NA	341	Europe
ST99CH_1A5	g3250	OG0004670	1	19	core	chr_2	3114369	3115638	NA	NA	NA	NA	37.3676193309438	GO:0055114	NA	NA	NA	341	Europe
ST99CH_1A5	g3250	OG0004670	1	19	core	chr_2	3114369	3115638	NA	NA	NA	NA	37.3676193309438	GO:0016491	NA	NA	NA	341	Europe
ST99CH_1A5	g3251	OG0004671	1	19	core	chr_2	3116224	3117954	NA	NA	NA	NA	37.8509014411939	GO:0016020	NA	NA	NA	536	Europe
ST99CH_1A5	g3251	OG0004671	1	19	core	chr_2	3116224	3117954	NA	NA	NA	NA	37.8509014411939	GO:0022891	NA	NA	NA	536	Europe
ST99CH_1A5	g3251	OG0004671	1	19	core	chr_2	3116224	3117954	NA	NA	NA	NA	37.8509014411939	GO:0055085	NA	NA	NA	536	Europe
ST99CH_1A5	g3251	OG0004671	1	19	core	chr_2	3116224	3117954	NA	NA	NA	NA	37.8509014411939	GO:0016021	NA	NA	NA	536	Europe
ST99CH_1A5	g3251	OG0004671	1	19	core	chr_2	3116224	3117954	NA	NA	NA	NA	37.8509014411939	GO:0022857	NA	NA	NA	536	Europe
ST99CH_1A5	g3251	OG0004671	1	19	core	chr_2	3116224	3117954	NA	NA	NA	NA	37.8509014411939	GO:0055085	NA	NA	NA	536	Europe
ST99CH_1A5	g3251	OG0004671	1	19	core	chr_2	3116224	3117954	NA	NA	NA	NA	37.8509014411939	GO:0005215	NA	NA	NA	536	Europe
ST99CH_1A5	g3251	OG0004671	1	19	core	chr_2	3116224	3117954	NA	NA	NA	NA	37.8509014411939	GO:0016021	NA	NA	NA	536	Europe
ST99CH_1A5	g3251	OG0004671	1	19	core	chr_2	3116224	3117954	NA	NA	NA	NA	37.8509014411939	GO:0055085	NA	NA	NA	536	Europe
ST99CH_1A5	g3252	OG0004672	1	19	core	chr_2	3120497	3121817	NA	NA	NA	NA	347.121522035241	GO:0008152	NA	NA	NA	403	Europe
ST99CH_1A5	g3252	OG0004672	1	19	core	chr_2	3120497	3121817	NA	NA	NA	NA	347.121522035241	GO:0016787	NA	NA	NA	403	Europe
ST99CH_1A5	g3253	OG0004673	1	19	core	chr_2	3123564	3124223	NA	NA	NA	NA	429.716749775459	GO:0003735	NA	NA	NA	130	Europe
ST99CH_1A5	g3253	OG0004673	1	19	core	chr_2	3123564	3124223	NA	NA	NA	NA	429.716749775459	GO:0005840	NA	NA	NA	130	Europe
ST99CH_1A5	g3253	OG0004673	1	19	core	chr_2	3123564	3124223	NA	NA	NA	NA	429.716749775459	GO:0006412	NA	NA	NA	130	Europe
ST99CH_1A5	g3254	OG0004674	1	19	core	chr_2	3124723	3125376	NA	NA	NA	NA	1074.6489496647	NA	NA	NA	NA	169	Europe
ST99CH_1A5	g3255	OG0004675	1	19	core	chr_2	3126088	3130038	NA	NA	NA	NA	65.1372733888979	GO:0003968	NA	NA	NA	1316	Europe
ST99CH_1A5	g3256	OG0004676	1	19	core	chr_2	3130721	3134419	NA	NA	NA	NA	23.7579588316822	GO:0003676	NA	NA	NA	1232	Europe
ST99CH_1A5	g3256	OG0004676	1	19	core	chr_2	3130721	3134419	NA	NA	NA	NA	23.7579588316822	GO:0005524	NA	NA	NA	1232	Europe
ST99CH_1A5	g3256	OG0004676	1	19	core	chr_2	3130721	3134419	NA	NA	NA	NA	23.7579588316822	GO:0004386	NA	NA	NA	1232	Europe
ST99CH_1A5	g3256	OG0004676	1	19	core	chr_2	3130721	3134419	NA	NA	NA	NA	23.7579588316822	GO:0003676	NA	NA	NA	1232	Europe
ST99CH_1A5	g3256	OG0004676	1	19	core	chr_2	3130721	3134419	NA	NA	NA	NA	23.7579588316822	GO:0005524	NA	NA	NA	1232	Europe
ST99CH_1A5	g3256	OG0004676	1	19	core	chr_2	3130721	3134419	NA	NA	NA	NA	23.7579588316822	GO:0008026	NA	NA	NA	1232	Europe
ST99CH_1A5	g3257	OG0004677	1	19	core	chr_2	3134739	3137635	secreted	NA	NA	NA	122.324759179084	GO:0042578	NA	NA	NA	945	Europe
ST99CH_1A5	g3258	OG0004678	1	19	core	chr_2	3137728	3138393	NA	NA	NA	NA	12.5940189565092	NA	NA	NA	NA	221	Europe
ST99CH_1A5	g3259	OG0004679	1	19	core	chr_2	3139006	3140091	NA	NA	NA	NA	6.45227567950249	NA	NA	NA	NA	361	Europe
ST99CH_1A5	g326	OG0000765	1	19	core	chr_1	1085865	1087412	NA	NA	NA	NA	187.420076141891	NA	NA	NA	NA	515	Europe
ST99CH_1A5	g3260	OG0004680	1	19	core	chr_2	3141253	3143475	NA	NA	NA	NA	228.740991302406	GO:0005515	NA	NA	NA	720	Europe
ST99CH_1A5	g3261	OG0004681	1	19	core	chr_2	3143719	3145090	secreted	NA	NA	NA	7.36564057941109	GO:0004222	NA	NA	NA	435	Europe
ST99CH_1A5	g3261	OG0004681	1	19	core	chr_2	3143719	3145090	secreted	NA	NA	NA	7.36564057941109	GO:0006508	NA	NA	NA	435	Europe
ST99CH_1A5	g3261	OG0004681	1	19	core	chr_2	3143719	3145090	secreted	NA	NA	NA	7.36564057941109	GO:0008237	NA	NA	NA	435	Europe
ST99CH_1A5	g3262	OG0004682	1	19	core	chr_2	3146721	3150539	NA	NA	NA	NA	112.249580577337	GO:0016020	NA	NA	NA	1272	Europe
ST99CH_1A5	g3263	OG0012675	1	5	accessory	chr_2	3151893	3152341	NA	NA	NA	NA	22.3320953000941	NA	NA	NA	NA	134	Europe
ST99CH_1A5	g3264	OG0009744	1	18	accessory	chr_2	3162024	3162458	NA	NA	NA	NA	2.57312543618044	NA	NA	NA	NA	144	Europe
ST99CH_1A5	g3265	OG0004683	1	19	core	chr_2	3176894	3178544	secreted	NA	NA	NA	53.1003940875964	GO:0004190	NA	NA	NA	469	Europe
ST99CH_1A5	g3265	OG0004683	1	19	core	chr_2	3176894	3178544	secreted	NA	NA	NA	53.1003940875964	GO:0006508	NA	NA	NA	469	Europe
ST99CH_1A5	g3266	OG0009745	1	18	accessory	chr_2	3202499	3203709	NA	NA	NA	NA	8.73744376808099	GO:0016787	NA	NA	NA	303	Europe
ST99CH_1A5	g3267	OG0010633	1	16	accessory	chr_2	3204160	3204636	secreted	NA	NA	effector	0.816453166423171	NA	NA	NA	NA	103	Europe
ST99CH_1A5	g3268	OG0004684	1	19	core	chr_2	3211800	3212665	NA	NA	NA	NA	2.97127745033872	NA	NA	NA	NA	267	Europe
ST99CH_1A5	g3269	OG0004685	1	19	core	chr_2	3213682	3215554	NA	NA	NA	NA	2.25559963108208	GO:0004499	NA	NA	NA	600	Europe
ST99CH_1A5	g3269	OG0004685	1	19	core	chr_2	3213682	3215554	NA	NA	NA	NA	2.25559963108208	GO:0050660	NA	NA	NA	600	Europe
ST99CH_1A5	g3269	OG0004685	1	19	core	chr_2	3213682	3215554	NA	NA	NA	NA	2.25559963108208	GO:0050661	NA	NA	NA	600	Europe
ST99CH_1A5	g3269	OG0004685	1	19	core	chr_2	3213682	3215554	NA	NA	NA	NA	2.25559963108208	GO:0055114	NA	NA	NA	600	Europe
ST99CH_1A5	g3269	OG0004685	1	19	core	chr_2	3213682	3215554	NA	NA	NA	NA	2.25559963108208	GO:0016491	NA	NA	NA	600	Europe
ST99CH_1A5	g3269	OG0004685	1	19	core	chr_2	3213682	3215554	NA	NA	NA	NA	2.25559963108208	GO:0055114	NA	NA	NA	600	Europe
ST99CH_1A5	g327	OG0000766	1	19	core	chr_1	1088133	1091000	NA	NA	NA	NA	21.9340068847193	NA	NA	NA	NA	955	Europe
ST99CH_1A5	g3270	OG0009746	1	18	accessory	chr_2	3217827	3219290	NA	NA	NA	NA	3.58455142918465	GO:0016491	NA	NA	NA	424	Europe
ST99CH_1A5	g3270	OG0009746	1	18	accessory	chr_2	3217827	3219290	NA	NA	NA	NA	3.58455142918465	GO:0055114	NA	NA	NA	424	Europe
ST99CH_1A5	g3271	OG0009747	1	18	accessory	chr_2	3220145	3222127	NA	NA	NA	NA	16.6584979685222	NA	NA	NA	NA	515	Europe
ST99CH_1A5	g3272	OG0011834	1	9	accessory	chr_2	3223202	3223808	NA	NA	NA	NA	1.09626775181236	NA	NA	NA	NA	162	Europe
ST99CH_1A5	g3273	OG0004686	1	19	core	chr_2	3223821	3225018	NA	NA	NA	NA	64.4665885292367	NA	NA	NA	NA	328	Europe
ST99CH_1A5	g3274	OG0004687	1	19	core	chr_2	3225262	3227749	NA	NA	NA	NA	56.217567042264	GO:0000981	NA	NA	NA	685	Europe
ST99CH_1A5	g3274	OG0004687	1	19	core	chr_2	3225262	3227749	NA	NA	NA	NA	56.217567042264	GO:0005634	NA	NA	NA	685	Europe
ST99CH_1A5	g3274	OG0004687	1	19	core	chr_2	3225262	3227749	NA	NA	NA	NA	56.217567042264	GO:0006355	NA	NA	NA	685	Europe
ST99CH_1A5	g3274	OG0004687	1	19	core	chr_2	3225262	3227749	NA	NA	NA	NA	56.217567042264	GO:0008270	NA	NA	NA	685	Europe
ST99CH_1A5	g3274	OG0004687	1	19	core	chr_2	3225262	3227749	NA	NA	NA	NA	56.217567042264	GO:0003677	NA	NA	NA	685	Europe
ST99CH_1A5	g3274	OG0004687	1	19	core	chr_2	3225262	3227749	NA	NA	NA	NA	56.217567042264	GO:0005634	NA	NA	NA	685	Europe
ST99CH_1A5	g3274	OG0004687	1	19	core	chr_2	3225262	3227749	NA	NA	NA	NA	56.217567042264	GO:0006351	NA	NA	NA	685	Europe
ST99CH_1A5	g3274	OG0004687	1	19	core	chr_2	3225262	3227749	NA	NA	NA	NA	56.217567042264	GO:0008270	NA	NA	NA	685	Europe
ST99CH_1A5	g3275	OG0004688	1	19	core	chr_2	3229341	3230517	NA	NA	NA	NA	9.50411574011771	GO:0005886	NA	NA	NA	373	Europe
ST99CH_1A5	g3276	OG0004689	1	19	core	chr_2	3231004	3231669	NA	NA	NA	NA	448.804417851525	GO:0016491	NA	NA	NA	172	Europe
ST99CH_1A5	g3277	OG0004690	1	19	core	chr_2	3232018	3234897	NA	NA	NA	NA	66.8463696320803	NA	NA	NA	NA	959	Europe
ST99CH_1A5	g3278	OG0004691	1	19	core	chr_2	3235853	3237253	NA	NA	NA	NA	35.6297856999661	GO:0016747	NA	NA	NA	466	Europe
ST99CH_1A5	g3279	OG0004692	1	19	core	chr_2	3244117	3245882	NA	NA	NA	NA	19.5274351772337	GO:0005515	NA	NA	NA	569	Europe
ST99CH_1A5	g3279	OG0004692	1	19	core	chr_2	3244117	3245882	NA	NA	NA	NA	19.5274351772337	GO:0042802	NA	NA	NA	569	Europe
ST99CH_1A5	g328	OG0000767	1	19	core	chr_1	1092102	1094567	NA	NA	NA	NA	38.2336289532532	NA	NA	NA	NA	725	Europe
ST99CH_1A5	g3280	OG0004693	1	19	core	chr_2	3246123	3247064	NA	NA	NA	NA	14.6612872275457	GO:0051287	NA	NA	NA	313	Europe
ST99CH_1A5	g3280	OG0004693	1	19	core	chr_2	3246123	3247064	NA	NA	NA	NA	14.6612872275457	GO:0055114	NA	NA	NA	313	Europe
ST99CH_1A5	g3281	OG0004694	1	19	core	chr_2	3247589	3248401	NA	NA	NA	NA	0.489571640718443	NA	NA	NA	NA	235	Europe
ST99CH_1A5	g3282	OG0004695	1	19	core	chr_2	3249012	3251470	NA	NA	NA	NA	1.42043502344617	GO:0006508	NA	NA	NA	801	Europe
ST99CH_1A5	g3282	OG0004695	1	19	core	chr_2	3249012	3251470	NA	NA	NA	NA	1.42043502344617	GO:0008236	NA	NA	NA	801	Europe
ST99CH_1A5	g3283	OG0004696	1	19	core	chr_2	3251726	3259819	NA	NA	NA	NA	15.0620898969915	NA	NA	NA	NA	2656	Europe
ST99CH_1A5	g3284	OG0004697	1	19	core	chr_2	3260314	3261543	NA	NA	NA	NA	92.3041029284882	NA	NA	NA	NA	409	Europe
ST99CH_1A5	g3285	OG0004698	1	19	core	chr_2	3261892	3262934	NA	NA	NA	NA	51.806154907373	NA	NA	NA	NA	329	Europe
ST99CH_1A5	g3286	OG0004699	1	19	core	chr_2	3263501	3263922	NA	NA	NA	NA	60.1589839895003	NA	NA	NA	NA	122	Europe
ST99CH_1A5	g3287	OG0011885	1	9	accessory	chr_2	3265634	3266305	NA	NA	NA	NA	0	NA	NA	NA	NA	223	Europe
ST99CH_1A5	g3288	OG0004700	1	19	core	chr_2	3266734	3267285	NA	NA	NA	NA	0	NA	NA	NA	NA	183	Europe
ST99CH_1A5	g3289	OG0004701	1	19	core	chr_2	3267621	3269406	NA	NA	NA	NA	168.34951805249	GO:0004842	NA	NA	NA	576	Europe
ST99CH_1A5	g3289	OG0004701	1	19	core	chr_2	3267621	3269406	NA	NA	NA	NA	168.34951805249	GO:0016567	NA	NA	NA	576	Europe
ST99CH_1A5	g3289	OG0004701	1	19	core	chr_2	3267621	3269406	NA	NA	NA	NA	168.34951805249	GO:0000413	NA	NA	NA	576	Europe
ST99CH_1A5	g3289	OG0004701	1	19	core	chr_2	3267621	3269406	NA	NA	NA	NA	168.34951805249	GO:0003755	NA	NA	NA	576	Europe
ST99CH_1A5	g3289	OG0004701	1	19	core	chr_2	3267621	3269406	NA	NA	NA	NA	168.34951805249	GO:0006457	NA	NA	NA	576	Europe
ST99CH_1A5	g3289	OG0004701	1	19	core	chr_2	3267621	3269406	NA	NA	NA	NA	168.34951805249	GO:0003755	NA	NA	NA	576	Europe
ST99CH_1A5	g3289	OG0004701	1	19	core	chr_2	3267621	3269406	NA	NA	NA	NA	168.34951805249	GO:0006457	NA	NA	NA	576	Europe
ST99CH_1A5	g329	OG0000768	1	19	core	chr_1	1097005	1097997	NA	NA	NA	NA	47.0740532363122	GO:0005525	NA	NA	NA	330	Europe
ST99CH_1A5	g329	OG0000768	1	19	core	chr_1	1097005	1097997	NA	NA	NA	NA	47.0740532363122	GO:0007264	NA	NA	NA	330	Europe
ST99CH_1A5	g329	OG0000768	1	19	core	chr_1	1097005	1097997	NA	NA	NA	NA	47.0740532363122	GO:0005525	NA	NA	NA	330	Europe
ST99CH_1A5	g3290	OG0004702	1	19	core	chr_2	3269671	3270957	NA	NA	NA	NA	133.185317204556	NA	NA	NA	NA	394	Europe
ST99CH_1A5	g3291	OG0004703	1	19	core	chr_2	3271608	3273270	secreted	NA	NA	NA	632.67788483391	NA	NA	NA	NA	372	Europe
ST99CH_1A5	g3292	OG0004704	1	19	core	chr_2	3277351	3279387	secreted	GH125	CAZyme	NA	8.15645250080239	GO:0003824	NA	NA	NA	614	Europe
ST99CH_1A5	g3293	OG0004705	1	19	core	chr_2	3281210	3283540	secreted	NA	NA	NA	35.6674333208919	NA	NA	NA	NA	757	Europe
ST99CH_1A5	g3294	OG0004706	1	19	core	chr_2	3284483	3286765	NA	NA	NA	NA	3.84143902361288	NA	NA	NA	NA	706	Europe
ST99CH_1A5	g3295	OG0004707	1	19	core	chr_2	3289899	3291243	secreted	NA	NA	NA	16.9588772268686	NA	NA	NA	NA	430	Europe
ST99CH_1A5	g3296	OG0004708	1	19	core	chr_2	3291764	3294049	NA	NA	NA	NA	89.9807105444167	GO:0005515	NA	NA	NA	761	Europe
ST99CH_1A5	g3297	OG0000152	1	19	core	chr_2	3294278	3295251	NA	NA	NA	NA	85.9095860763437	NA	NA	NA	NA	306	Europe
ST99CH_1A5	g3298	OG0004709	1	18	accessory	chr_2	3296231	3298642	NA	NA	NA	NA	24.7358891547254	GO:0000981	NA	NA	NA	709	Europe
ST99CH_1A5	g3298	OG0004709	1	18	accessory	chr_2	3296231	3298642	NA	NA	NA	NA	24.7358891547254	GO:0005634	NA	NA	NA	709	Europe
ST99CH_1A5	g3298	OG0004709	1	18	accessory	chr_2	3296231	3298642	NA	NA	NA	NA	24.7358891547254	GO:0006355	NA	NA	NA	709	Europe
ST99CH_1A5	g3298	OG0004709	1	18	accessory	chr_2	3296231	3298642	NA	NA	NA	NA	24.7358891547254	GO:0008270	NA	NA	NA	709	Europe
ST99CH_1A5	g3299	OG0009748	1	18	accessory	chr_2	3299560	3300271	secreted	NA	NA	NA	38.1167928201614	NA	NA	NA	NA	192	Europe
ST99CH_1A5	g33	OG0000546	1	19	core	chr_1	183683	187172	NA	NA	NA	NA	51.4277025543208	GO:0050662	NA	NA	NA	1144	Europe
ST99CH_1A5	g33	OG0000546	1	19	core	chr_1	183683	187172	NA	NA	NA	NA	51.4277025543208	GO:0004420	NA	NA	NA	1144	Europe
ST99CH_1A5	g33	OG0000546	1	19	core	chr_1	183683	187172	NA	NA	NA	NA	51.4277025543208	GO:0015936	NA	NA	NA	1144	Europe
ST99CH_1A5	g33	OG0000546	1	19	core	chr_1	183683	187172	NA	NA	NA	NA	51.4277025543208	GO:0050662	NA	NA	NA	1144	Europe
ST99CH_1A5	g33	OG0000546	1	19	core	chr_1	183683	187172	NA	NA	NA	NA	51.4277025543208	GO:0055114	NA	NA	NA	1144	Europe
ST99CH_1A5	g33	OG0000546	1	19	core	chr_1	183683	187172	NA	NA	NA	NA	51.4277025543208	GO:0004420	NA	NA	NA	1144	Europe
ST99CH_1A5	g33	OG0000546	1	19	core	chr_1	183683	187172	NA	NA	NA	NA	51.4277025543208	GO:0055114	NA	NA	NA	1144	Europe
ST99CH_1A5	g33	OG0000546	1	19	core	chr_1	183683	187172	NA	NA	NA	NA	51.4277025543208	GO:0004420	NA	NA	NA	1144	Europe
ST99CH_1A5	g33	OG0000546	1	19	core	chr_1	183683	187172	NA	NA	NA	NA	51.4277025543208	GO:0008299	NA	NA	NA	1144	Europe
ST99CH_1A5	g33	OG0000546	1	19	core	chr_1	183683	187172	NA	NA	NA	NA	51.4277025543208	GO:0016021	NA	NA	NA	1144	Europe
ST99CH_1A5	g33	OG0000546	1	19	core	chr_1	183683	187172	NA	NA	NA	NA	51.4277025543208	GO:0050661	NA	NA	NA	1144	Europe
ST99CH_1A5	g33	OG0000546	1	19	core	chr_1	183683	187172	NA	NA	NA	NA	51.4277025543208	GO:0055114	NA	NA	NA	1144	Europe
ST99CH_1A5	g33	OG0000546	1	19	core	chr_1	183683	187172	NA	NA	NA	NA	51.4277025543208	GO:0015936	NA	NA	NA	1144	Europe
ST99CH_1A5	g33	OG0000546	1	19	core	chr_1	183683	187172	NA	NA	NA	NA	51.4277025543208	GO:0016616	NA	NA	NA	1144	Europe
ST99CH_1A5	g33	OG0000546	1	19	core	chr_1	183683	187172	NA	NA	NA	NA	51.4277025543208	GO:0050662	NA	NA	NA	1144	Europe
ST99CH_1A5	g33	OG0000546	1	19	core	chr_1	183683	187172	NA	NA	NA	NA	51.4277025543208	GO:0055114	NA	NA	NA	1144	Europe
ST99CH_1A5	g330	OG0009415	1	18	accessory	chr_1	1098818	1099609	NA	NA	NA	NA	0.153334394407343	GO:0004842	NA	NA	NA	263	Europe
ST99CH_1A5	g330	OG0009415	1	18	accessory	chr_1	1098818	1099609	NA	NA	NA	NA	0.153334394407343	GO:0016567	NA	NA	NA	263	Europe
ST99CH_1A5	g3300	OG0009749	1	18	accessory	chr_2	3301416	3302201	NA	NA	NA	NA	54.9176070270904	NA	NA	NA	NA	241	Europe
ST99CH_1A5	g3301	OG0009750	1	18	accessory	chr_2	3302776	3303750	NA	NA	NA	NA	1.59790936720809	NA	NA	NA	NA	324	Europe
ST99CH_1A5	g3302	OG0004710	1	19	core	chr_2	3304108	3304912	NA	NA	NA	NA	452.385921074623	GO:0004807	NA	NA	NA	248	Europe
ST99CH_1A5	g3302	OG0004710	1	19	core	chr_2	3304108	3304912	NA	NA	NA	NA	452.385921074623	GO:0006096	NA	NA	NA	248	Europe
ST99CH_1A5	g3302	OG0004710	1	19	core	chr_2	3304108	3304912	NA	NA	NA	NA	452.385921074623	GO:0004807	NA	NA	NA	248	Europe
ST99CH_1A5	g3302	OG0004710	1	19	core	chr_2	3304108	3304912	NA	NA	NA	NA	452.385921074623	GO:0008152	NA	NA	NA	248	Europe
ST99CH_1A5	g3302	OG0004710	1	19	core	chr_2	3304108	3304912	NA	NA	NA	NA	452.385921074623	GO:0003824	NA	NA	NA	248	Europe
ST99CH_1A5	g3302	OG0004710	1	19	core	chr_2	3304108	3304912	NA	NA	NA	NA	452.385921074623	GO:0004807	NA	NA	NA	248	Europe
ST99CH_1A5	g3303	OG0004711	1	19	core	chr_2	3306073	3309016	NA	NA	NA	NA	116.415284413517	GO:0005488	NA	NA	NA	874	Europe
ST99CH_1A5	g3303	OG0004711	1	19	core	chr_2	3306073	3309016	NA	NA	NA	NA	116.415284413517	GO:0006886	NA	NA	NA	874	Europe
ST99CH_1A5	g3303	OG0004711	1	19	core	chr_2	3306073	3309016	NA	NA	NA	NA	116.415284413517	GO:0008536	NA	NA	NA	874	Europe
ST99CH_1A5	g3304	OG0000414	1	19	core	chr_2	3309466	3310426	NA	NA	NA	NA	12.1675114432481	GO:0004672	NA	NA	NA	211	Europe
ST99CH_1A5	g3304	OG0000414	1	19	core	chr_2	3309466	3310426	NA	NA	NA	NA	12.1675114432481	GO:0005524	NA	NA	NA	211	Europe
ST99CH_1A5	g3304	OG0000414	1	19	core	chr_2	3309466	3310426	NA	NA	NA	NA	12.1675114432481	GO:0006468	NA	NA	NA	211	Europe
ST99CH_1A5	g3305	OG0000134	1	19	core	chr_2	3311400	3311789	NA	NA	NA	NA	11.1775111455276	NA	NA	NA	NA	129	Europe
ST99CH_1A5	g3306	OG0000031	2	19	core	chr_2	3312736	3314008	NA	NA	NA	NA	6.98626360524898	GO:0006950	NA	NA	NA	323	Europe
ST99CH_1A5	g3306	OG0000031	2	19	core	chr_2	3312736	3314008	NA	NA	NA	NA	6.98626360524898	GO:0016021	NA	NA	NA	323	Europe
ST99CH_1A5	g3307	OG0000415	1	19	core	chr_2	3319332	3319994	NA	NA	NA	NA	33.2888651764419	NA	NA	NA	NA	220	Europe
ST99CH_1A5	g3308	OG0000153	1	17	accessory	chr_2	3321329	3322427	NA	NA	NA	NA	9.47339792301109	NA	NA	NA	NA	241	Europe
ST99CH_1A5	g3309	OG0000269	1	18	accessory	chr_2	3324330	3324716	NA	NA	NA	NA	0.32416727163381	NA	NA	NA	NA	128	Europe
ST99CH_1A5	g331	OG0000769	1	19	core	chr_1	1100211	1102019	NA	NA	NA	NA	172.243223796536	GO:0003847	NA	NA	NA	602	Europe
ST99CH_1A5	g331	OG0000769	1	19	core	chr_1	1100211	1102019	NA	NA	NA	NA	172.243223796536	GO:0016042	NA	NA	NA	602	Europe
ST99CH_1A5	g331	OG0000769	1	19	core	chr_1	1100211	1102019	NA	NA	NA	NA	172.243223796536	GO:0003847	NA	NA	NA	602	Europe
ST99CH_1A5	g3310	OG0004712	1	19	core	chr_2	3327724	3328896	NA	NA	NA	NA	37.1889956275717	GO:0003676	NA	NA	NA	369	Europe
ST99CH_1A5	g3310	OG0004712	1	19	core	chr_2	3327724	3328896	NA	NA	NA	NA	37.1889956275717	GO:0000166	NA	NA	NA	369	Europe
ST99CH_1A5	g3311	OG0004713	1	19	core	chr_2	3329309	3332155	NA	NA	NA	NA	100.509763938634	GO:0003924	NA	NA	NA	948	Europe
ST99CH_1A5	g3311	OG0004713	1	19	core	chr_2	3329309	3332155	NA	NA	NA	NA	100.509763938634	GO:0005525	NA	NA	NA	948	Europe
ST99CH_1A5	g3311	OG0004713	1	19	core	chr_2	3329309	3332155	NA	NA	NA	NA	100.509763938634	GO:0005525	NA	NA	NA	948	Europe
ST99CH_1A5	g3312	OG0004714	1	19	core	chr_2	3332578	3334032	NA	NA	NA	NA	11.4627542390586	NA	NA	NA	NA	461	Europe
ST99CH_1A5	g3313	OG0012022	1	8	accessory	chr_2	3334678	3335400	NA	NA	NA	NA	7.62645538630385	NA	NA	NA	NA	120	Europe
ST99CH_1A5	g3314	OG0004715	1	19	core	chr_2	3339089	3341172	NA	NA	NA	NA	90.6909598555316	GO:0000166	NA	NA	NA	639	Europe
ST99CH_1A5	g3314	OG0004715	1	19	core	chr_2	3339089	3341172	NA	NA	NA	NA	90.6909598555316	GO:0003676	NA	NA	NA	639	Europe
ST99CH_1A5	g3314	OG0004715	1	19	core	chr_2	3339089	3341172	NA	NA	NA	NA	90.6909598555316	GO:0003723	NA	NA	NA	639	Europe
ST99CH_1A5	g3314	OG0004715	1	19	core	chr_2	3339089	3341172	NA	NA	NA	NA	90.6909598555316	GO:0005634	NA	NA	NA	639	Europe
ST99CH_1A5	g3314	OG0004715	1	19	core	chr_2	3339089	3341172	NA	NA	NA	NA	90.6909598555316	GO:0006397	NA	NA	NA	639	Europe
ST99CH_1A5	g3315	OG0004716	1	19	core	chr_2	3342043	3343332	NA	NA	NA	NA	106.898810361438	GO:0006631	NA	NA	NA	410	Europe
ST99CH_1A5	g3315	OG0004716	1	19	core	chr_2	3342043	3343332	NA	NA	NA	NA	106.898810361438	GO:0016021	NA	NA	NA	410	Europe
ST99CH_1A5	g3315	OG0004716	1	19	core	chr_2	3342043	3343332	NA	NA	NA	NA	106.898810361438	GO:0080132	NA	NA	NA	410	Europe
ST99CH_1A5	g3315	OG0004716	1	19	core	chr_2	3342043	3343332	NA	NA	NA	NA	106.898810361438	GO:0005506	NA	NA	NA	410	Europe
ST99CH_1A5	g3315	OG0004716	1	19	core	chr_2	3342043	3343332	NA	NA	NA	NA	106.898810361438	GO:0006633	NA	NA	NA	410	Europe
ST99CH_1A5	g3315	OG0004716	1	19	core	chr_2	3342043	3343332	NA	NA	NA	NA	106.898810361438	GO:0016491	NA	NA	NA	410	Europe
ST99CH_1A5	g3315	OG0004716	1	19	core	chr_2	3342043	3343332	NA	NA	NA	NA	106.898810361438	GO:0055114	NA	NA	NA	410	Europe
ST99CH_1A5	g3315	OG0004716	1	19	core	chr_2	3342043	3343332	NA	NA	NA	NA	106.898810361438	GO:0020037	NA	NA	NA	410	Europe
ST99CH_1A5	g3316	OG0004717	1	19	core	chr_2	3344462	3346185	NA	NA	NA	NA	0.925434874585891	NA	NA	NA	NA	553	Europe
ST99CH_1A5	g3317	OG0004718	1	19	core	chr_2	3348393	3349119	NA	NA	NA	NA	0.618766085771206	NA	NA	NA	NA	223	Europe
ST99CH_1A5	g3318	OG0004719	1	19	core	chr_2	3350159	3352731	NA	NA	NA	NA	35.5689566929457	NA	NA	NA	NA	839	Europe
ST99CH_1A5	g3319	OG0010231	1	18	accessory	chr_2	3353003	3353770	NA	NA	NA	NA	2.24352965640479	NA	NA	NA	NA	195	Europe
ST99CH_1A5	g332	OG0012954	1	4	accessory	chr_1	1103360	1104097	NA	NA	NA	NA	4.18581903213673	NA	NA	NA	NA	197	Europe
ST99CH_1A5	g3320	OG0010979	1	15	accessory	chr_2	3354382	3358531	NA	NA	NA	NA	35.8126249530865	GO:0005515	NA	NA	NA	1151	Europe
ST99CH_1A5	g3321	OG0004721	1	19	core	chr_2	3359107	3360831	NA	NA	NA	NA	50.1878080647746	GO:0003824	NA	NA	NA	574	Europe
ST99CH_1A5	g3321	OG0004721	1	19	core	chr_2	3359107	3360831	NA	NA	NA	NA	50.1878080647746	GO:0046872	NA	NA	NA	574	Europe
ST99CH_1A5	g3321	OG0004721	1	19	core	chr_2	3359107	3360831	NA	NA	NA	NA	50.1878080647746	GO:0004222	NA	NA	NA	574	Europe
ST99CH_1A5	g3321	OG0004721	1	19	core	chr_2	3359107	3360831	NA	NA	NA	NA	50.1878080647746	GO:0006508	NA	NA	NA	574	Europe
ST99CH_1A5	g3321	OG0004721	1	19	core	chr_2	3359107	3360831	NA	NA	NA	NA	50.1878080647746	GO:0046872	NA	NA	NA	574	Europe
ST99CH_1A5	g3322	OG0004722	1	19	core	chr_2	3361781	3363655	NA	NA	NA	NA	67.6237714228338	GO:0005515	NA	NA	NA	624	Europe
ST99CH_1A5	g3322	OG0004722	1	19	core	chr_2	3361781	3363655	NA	NA	NA	NA	67.6237714228338	GO:0008270	NA	NA	NA	624	Europe
ST99CH_1A5	g3322	OG0004722	1	19	core	chr_2	3361781	3363655	NA	NA	NA	NA	67.6237714228338	GO:0005515	NA	NA	NA	624	Europe
ST99CH_1A5	g3323	OG0011704	1	10	accessory	chr_2	3364432	3364881	NA	NA	NA	NA	8.27629122524877	NA	NA	NA	NA	149	Europe
ST99CH_1A5	g3324	OG0011428	1	12	accessory	chr_2	3365972	3366757	NA	NA	NA	NA	8.93126723505185	NA	NA	NA	NA	261	Europe
ST99CH_1A5	g3325	OG0000135	2	19	core	chr_2	3367910	3368740	NA	NA	NA	NA	39.6135749041358	GO:0004061	NA	NA	NA	276	Europe
ST99CH_1A5	g3325	OG0000135	2	19	core	chr_2	3367910	3368740	NA	NA	NA	NA	39.6135749041358	GO:0019441	NA	NA	NA	276	Europe
ST99CH_1A5	g3326	OG0000135	2	19	core	chr_2	3369479	3371371	NA	NA	NA	NA	22.0915568288748	GO:0016021	NA	NA	NA	469	Europe
ST99CH_1A5	g3326	OG0000135	2	19	core	chr_2	3369479	3371371	NA	NA	NA	NA	22.0915568288748	GO:0022857	NA	NA	NA	469	Europe
ST99CH_1A5	g3326	OG0000135	2	19	core	chr_2	3369479	3371371	NA	NA	NA	NA	22.0915568288748	GO:0055085	NA	NA	NA	469	Europe
ST99CH_1A5	g3326	OG0000135	2	19	core	chr_2	3369479	3371371	NA	NA	NA	NA	22.0915568288748	GO:0005215	NA	NA	NA	469	Europe
ST99CH_1A5	g3326	OG0000135	2	19	core	chr_2	3369479	3371371	NA	NA	NA	NA	22.0915568288748	GO:0016021	NA	NA	NA	469	Europe
ST99CH_1A5	g3326	OG0000135	2	19	core	chr_2	3369479	3371371	NA	NA	NA	NA	22.0915568288748	GO:0055085	NA	NA	NA	469	Europe
ST99CH_1A5	g3326	OG0000135	2	19	core	chr_2	3369479	3371371	NA	NA	NA	NA	22.0915568288748	GO:0016020	NA	NA	NA	469	Europe
ST99CH_1A5	g3326	OG0000135	2	19	core	chr_2	3369479	3371371	NA	NA	NA	NA	22.0915568288748	GO:0022891	NA	NA	NA	469	Europe
ST99CH_1A5	g3326	OG0000135	2	19	core	chr_2	3369479	3371371	NA	NA	NA	NA	22.0915568288748	GO:0055085	NA	NA	NA	469	Europe
ST99CH_1A5	g3327	OG0004723	1	19	core	chr_2	3371637	3375413	NA	NA	NA	NA	88.7093307668463	GO:0003824	NA	NA	NA	1201	Europe
ST99CH_1A5	g3327	OG0004723	1	19	core	chr_2	3371637	3375413	NA	NA	NA	NA	88.7093307668463	GO:0006777	NA	NA	NA	1201	Europe
ST99CH_1A5	g3327	OG0004723	1	19	core	chr_2	3371637	3375413	NA	NA	NA	NA	88.7093307668463	GO:0003824	NA	NA	NA	1201	Europe
ST99CH_1A5	g3327	OG0004723	1	19	core	chr_2	3371637	3375413	NA	NA	NA	NA	88.7093307668463	GO:0051536	NA	NA	NA	1201	Europe
ST99CH_1A5	g3327	OG0004723	1	19	core	chr_2	3371637	3375413	NA	NA	NA	NA	88.7093307668463	GO:0006777	NA	NA	NA	1201	Europe
ST99CH_1A5	g3327	OG0004723	1	19	core	chr_2	3371637	3375413	NA	NA	NA	NA	88.7093307668463	GO:0019008	NA	NA	NA	1201	Europe
ST99CH_1A5	g3327	OG0004723	1	19	core	chr_2	3371637	3375413	NA	NA	NA	NA	88.7093307668463	GO:0051539	NA	NA	NA	1201	Europe
ST99CH_1A5	g3328	OG0004724	1	19	core	chr_2	3377398	3380230	NA	NA	NA	NA	28.0934733830454	GO:0005515	NA	NA	NA	874	Europe
ST99CH_1A5	g3329	OG0004725	1	19	core	chr_2	3381036	3383092	secreted	NA	NA	NA	30.0787413469115	GO:0003824	NA	NA	NA	667	Europe
ST99CH_1A5	g333	OG0000770	1	19	core	chr_1	1104507	1106242	NA	NA	NA	NA	55.2310784221574	GO:0005672	NA	NA	NA	421	Europe
ST99CH_1A5	g333	OG0000770	1	19	core	chr_1	1104507	1106242	NA	NA	NA	NA	55.2310784221574	GO:0006367	NA	NA	NA	421	Europe
ST99CH_1A5	g333	OG0000770	1	19	core	chr_1	1104507	1106242	NA	NA	NA	NA	55.2310784221574	GO:0006367	NA	NA	NA	421	Europe
ST99CH_1A5	g3330	OG0004726	1	19	core	chr_2	3383893	3384626	secreted	NA	NA	NA	8.55846812864175	GO:0008152	NA	NA	NA	224	Europe
ST99CH_1A5	g3330	OG0004726	1	19	core	chr_2	3383893	3384626	secreted	NA	NA	NA	8.55846812864175	GO:0016787	NA	NA	NA	224	Europe
ST99CH_1A5	g3331	OG0004727	1	19	core	chr_2	3386418	3387279	NA	NA	NA	NA	143.420887202097	NA	NA	NA	NA	264	Europe
ST99CH_1A5	g3332	OG0004728	1	19	core	chr_2	3388124	3389294	NA	NA	NA	NA	77.1646737615507	GO:0005789	NA	NA	NA	336	Europe
ST99CH_1A5	g3333	OG0004729	1	19	core	chr_2	3389749	3391767	NA	NA	NA	NA	6.89206612583447	GO:0003677	NA	NA	NA	672	Europe
ST99CH_1A5	g3333	OG0004729	1	19	core	chr_2	3389749	3391767	NA	NA	NA	NA	6.89206612583447	GO:0003887	NA	NA	NA	672	Europe
ST99CH_1A5	g3333	OG0004729	1	19	core	chr_2	3389749	3391767	NA	NA	NA	NA	6.89206612583447	GO:0006260	NA	NA	NA	672	Europe
ST99CH_1A5	g3334	OG0004730	1	19	core	chr_2	3392931	3394850	secreted	NA	NA	NA	45.8410209622772	GO:0005576	NA	NA	NA	463	Europe
ST99CH_1A5	g3335	OG0004731	1	19	core	chr_2	3396450	3397643	NA	NA	NA	NA	124.740338660633	NA	NA	NA	NA	397	Europe
ST99CH_1A5	g3336	OG0004732	1	19	core	chr_2	3398051	3401534	NA	NA	NA	NA	10.754930844731	GO:0000981	NA	NA	NA	1141	Europe
ST99CH_1A5	g3336	OG0004732	1	19	core	chr_2	3398051	3401534	NA	NA	NA	NA	10.754930844731	GO:0005634	NA	NA	NA	1141	Europe
ST99CH_1A5	g3336	OG0004732	1	19	core	chr_2	3398051	3401534	NA	NA	NA	NA	10.754930844731	GO:0006355	NA	NA	NA	1141	Europe
ST99CH_1A5	g3336	OG0004732	1	19	core	chr_2	3398051	3401534	NA	NA	NA	NA	10.754930844731	GO:0008270	NA	NA	NA	1141	Europe
ST99CH_1A5	g3336	OG0004732	1	19	core	chr_2	3398051	3401534	NA	NA	NA	NA	10.754930844731	GO:0000042	NA	NA	NA	1141	Europe
ST99CH_1A5	g3336	OG0004732	1	19	core	chr_2	3398051	3401534	NA	NA	NA	NA	10.754930844731	GO:0005515	NA	NA	NA	1141	Europe
ST99CH_1A5	g3337	OG0004733	1	19	core	chr_2	3402109	3402969	NA	NA	NA	NA	10.68008507988	NA	NA	NA	NA	286	Europe
ST99CH_1A5	g3338	OG0004734	1	19	core	chr_2	3405112	3405960	NA	NA	NA	NA	2.87315275845967	GO:0004672	NA	NA	NA	282	Europe
ST99CH_1A5	g3338	OG0004734	1	19	core	chr_2	3405112	3405960	NA	NA	NA	NA	2.87315275845967	GO:0005524	NA	NA	NA	282	Europe
ST99CH_1A5	g3338	OG0004734	1	19	core	chr_2	3405112	3405960	NA	NA	NA	NA	2.87315275845967	GO:0006468	NA	NA	NA	282	Europe
ST99CH_1A5	g3338	OG0004734	1	19	core	chr_2	3405112	3405960	NA	NA	NA	NA	2.87315275845967	GO:0004672	NA	NA	NA	282	Europe
ST99CH_1A5	g3338	OG0004734	1	19	core	chr_2	3405112	3405960	NA	NA	NA	NA	2.87315275845967	GO:0006468	NA	NA	NA	282	Europe
ST99CH_1A5	g3339	OG0013131	1	3	accessory	chr_2	3406471	3406971	NA	NA	NA	NA	3.38143584039086	NA	NA	NA	NA	149	Europe
ST99CH_1A5	g334	OG0000771	1	19	core	chr_1	1108277	1109920	NA	NA	NA	NA	14.9905946700376	NA	NA	NA	NA	463	Europe
ST99CH_1A5	g3340	OG0004735	1	19	core	chr_2	3413618	3414484	NA	NA	NA	NA	20.0753463094019	NA	NA	NA	NA	288	Europe
ST99CH_1A5	g3341	OG0004736	1	19	core	chr_2	3414660	3415203	NA	NA	NA	NA	329.387859730756	NA	NA	NA	NA	160	Europe
ST99CH_1A5	g3342	OG0009751	1	18	accessory	chr_2	3415827	3416849	NA	NA	NA	NA	136.811286316938	NA	NA	NA	NA	298	Europe
ST99CH_1A5	g3343	OG0004737	1	19	core	chr_2	3417847	3419891	NA	NA	NA	NA	53.0041226274618	GO:0003824	NA	NA	NA	628	Europe
ST99CH_1A5	g3343	OG0004737	1	19	core	chr_2	3417847	3419891	NA	NA	NA	NA	53.0041226274618	GO:0003824	NA	NA	NA	628	Europe
ST99CH_1A5	g3343	OG0004737	1	19	core	chr_2	3417847	3419891	NA	NA	NA	NA	53.0041226274618	GO:0005975	NA	NA	NA	628	Europe
ST99CH_1A5	g3343	OG0004737	1	19	core	chr_2	3417847	3419891	NA	NA	NA	NA	53.0041226274618	GO:0005975	NA	NA	NA	628	Europe
ST99CH_1A5	g3344	OG0004738	1	19	core	chr_2	3421050	3422283	NA	NA	NA	NA	720.059282754776	GO:0055085	NA	NA	NA	325	Europe
ST99CH_1A5	g3345	OG0004739	1	19	core	chr_2	3423194	3424282	NA	NA	NA	NA	72.7682326622337	NA	NA	NA	NA	343	Europe
ST99CH_1A5	g3346	OG0004740	1	19	core	chr_2	3424768	3427470	NA	NA	NA	NA	0.645620289196703	NA	NA	NA	NA	900	Europe
ST99CH_1A5	g3347	OG0000417	1	19	core	chr_2	3428226	3431848	NA	NA	NA	NA	32.4094114813448	GO:0005524	NA	NA	NA	761	Europe
ST99CH_1A5	g3348	OG0004741	1	19	core	chr_2	3432757	3434469	NA	NA	NA	NA	29.2918566379848	GO:0005215	NA	NA	NA	534	Europe
ST99CH_1A5	g3348	OG0004741	1	19	core	chr_2	3432757	3434469	NA	NA	NA	NA	29.2918566379848	GO:0016021	NA	NA	NA	534	Europe
ST99CH_1A5	g3348	OG0004741	1	19	core	chr_2	3432757	3434469	NA	NA	NA	NA	29.2918566379848	GO:0055085	NA	NA	NA	534	Europe
ST99CH_1A5	g3348	OG0004741	1	19	core	chr_2	3432757	3434469	NA	NA	NA	NA	29.2918566379848	GO:0016020	NA	NA	NA	534	Europe
ST99CH_1A5	g3348	OG0004741	1	19	core	chr_2	3432757	3434469	NA	NA	NA	NA	29.2918566379848	GO:0022891	NA	NA	NA	534	Europe
ST99CH_1A5	g3348	OG0004741	1	19	core	chr_2	3432757	3434469	NA	NA	NA	NA	29.2918566379848	GO:0055085	NA	NA	NA	534	Europe
ST99CH_1A5	g3348	OG0004741	1	19	core	chr_2	3432757	3434469	NA	NA	NA	NA	29.2918566379848	GO:0016021	NA	NA	NA	534	Europe
ST99CH_1A5	g3348	OG0004741	1	19	core	chr_2	3432757	3434469	NA	NA	NA	NA	29.2918566379848	GO:0022857	NA	NA	NA	534	Europe
ST99CH_1A5	g3348	OG0004741	1	19	core	chr_2	3432757	3434469	NA	NA	NA	NA	29.2918566379848	GO:0055085	NA	NA	NA	534	Europe
ST99CH_1A5	g3349	OG0004742	1	19	core	chr_2	3436129	3437541	NA	NA	NA	NA	9.68737052808856	GO:0005515	NA	NA	NA	437	Europe
ST99CH_1A5	g335	OG0000772	1	19	core	chr_1	1110026	1112477	secreted	NA	NA	NA	20.975012741389	GO:0004553	NA	NA	NA	766	Europe
ST99CH_1A5	g335	OG0000772	1	19	core	chr_1	1110026	1112477	secreted	NA	NA	NA	20.975012741389	GO:0005975	NA	NA	NA	766	Europe
ST99CH_1A5	g3350	OG0004743	1	19	core	chr_2	3438518	3439939	NA	NA	NA	NA	4.60418378318506	NA	NA	NA	NA	473	Europe
ST99CH_1A5	g3351	OG0009752	1	18	accessory	chr_2	3440600	3442010	NA	NA	NA	NA	30.5682493888465	NA	NA	NA	NA	451	Europe
ST99CH_1A5	g3352	OG0004744	1	19	core	chr_2	3442763	3446582	NA	NA	NA	NA	55.8504847812794	GO:0003676	NA	NA	NA	1223	Europe
ST99CH_1A5	g3352	OG0004744	1	19	core	chr_2	3442763	3446582	NA	NA	NA	NA	55.8504847812794	GO:0005634	NA	NA	NA	1223	Europe
ST99CH_1A5	g3353	OG0004745	1	19	core	chr_2	3446825	3448395	NA	NA	NA	NA	136.579594480066	NA	NA	NA	NA	505	Europe
ST99CH_1A5	g3354	OG0004746	1	19	core	chr_2	3449074	3452517	NA	NA	NA	NA	11.7078601960932	NA	NA	NA	NA	1147	Europe
ST99CH_1A5	g3355	OG0004747	1	19	core	chr_2	3452807	3453339	NA	NA	NA	NA	0.489571640718443	NA	NA	NA	NA	158	Europe
ST99CH_1A5	g3356	OG0011341	1	13	accessory	chr_2	3454909	3455678	NA	NA	NA	NA	0.16811862315555	NA	NA	NA	NA	207	Europe
ST99CH_1A5	g3357	OG0004748	1	19	core	chr_2	3456222	3457501	secreted	NA	NA	NA	0.967073306759596	NA	NA	NA	NA	409	Europe
ST99CH_1A5	g3358	OG0004749	1	19	core	chr_2	3457842	3458462	NA	NA	NA	NA	17.7819718598272	NA	NA	NA	NA	206	Europe
ST99CH_1A5	g3359	OG0004750	1	19	core	chr_2	3458555	3461025	NA	NA	NA	NA	46.3106682033892	NA	NA	NA	NA	805	Europe
ST99CH_1A5	g336	OG0000773	1	19	core	chr_1	1113525	1114470	NA	NA	NA	NA	38.6640636789788	GO:0005506	NA	NA	NA	291	Europe
ST99CH_1A5	g336	OG0000773	1	19	core	chr_1	1113525	1114470	NA	NA	NA	NA	38.6640636789788	GO:0016705	NA	NA	NA	291	Europe
ST99CH_1A5	g336	OG0000773	1	19	core	chr_1	1113525	1114470	NA	NA	NA	NA	38.6640636789788	GO:0031418	NA	NA	NA	291	Europe
ST99CH_1A5	g336	OG0000773	1	19	core	chr_1	1113525	1114470	NA	NA	NA	NA	38.6640636789788	GO:0055114	NA	NA	NA	291	Europe
ST99CH_1A5	g336	OG0000773	1	19	core	chr_1	1113525	1114470	NA	NA	NA	NA	38.6640636789788	GO:0016491	NA	NA	NA	291	Europe
ST99CH_1A5	g336	OG0000773	1	19	core	chr_1	1113525	1114470	NA	NA	NA	NA	38.6640636789788	GO:0055114	NA	NA	NA	291	Europe
ST99CH_1A5	g3360	OG0004751	1	19	core	chr_2	3461597	3462059	NA	NA	NA	NA	90.8178855339893	NA	NA	NA	NA	111	Europe
ST99CH_1A5	g3361	OG0010635	1	16	accessory	chr_2	3462285	3462695	secreted	NA	NA	effector	78.7956929205027	NA	NA	NA	NA	69	Europe
ST99CH_1A5	g3362	OG0004752	1	19	core	chr_2	3463809	3465692	NA	NA	NA	NA	65.2148373973443	NA	NA	NA	NA	627	Europe
ST99CH_1A5	g3363	OG0004753	1	19	core	chr_2	3466108	3467825	NA	NA	NA	NA	60.1663592807954	GO:0005515	NA	NA	NA	511	Europe
ST99CH_1A5	g3364	OG0004754	1	19	core	chr_2	3469259	3472532	NA	GH55	CAZyme	NA	44.1407713534418	NA	NA	NA	NA	905	Europe
ST99CH_1A5	g3365	OG0010350	1	17	accessory	chr_2	3473534	3474046	NA	NA	NA	NA	0.465431691363863	NA	NA	NA	NA	127	Europe
ST99CH_1A5	g3366	OG0004755	1	19	core	chr_2	3474798	3476467	NA	NA	NA	NA	7.44384087168378	NA	NA	NA	NA	478	Europe
ST99CH_1A5	g3367	OG0009753	1	18	accessory	chr_2	3478350	3479197	NA	NA	NA	NA	48.9833560283426	NA	NA	NA	NA	227	Europe
ST99CH_1A5	g3368	OG0004756	1	19	core	chr_2	3479629	3481870	NA	NA	NA	NA	93.0506257624184	NA	NA	NA	NA	727	Europe
ST99CH_1A5	g3369	OG0010636	1	16	accessory	chr_2	3484867	3486840	NA	NA	NA	NA	9.9318362117724	NA	NA	NA	NA	657	Europe
ST99CH_1A5	g337	OG0000774	1	19	core	chr_1	1114972	1118212	secreted	NA	NA	NA	117.048359583927	NA	NA	NA	NA	1038	Europe
ST99CH_1A5	g3370	OG0010637	1	16	accessory	chr_2	3487390	3487761	NA	NA	NA	NA	43.7985965127295	NA	NA	NA	NA	123	Europe
ST99CH_1A5	g3371	OG0009754	1	14	accessory	chr_2	3487832	3488725	NA	NA	NA	NA	0.645620289196703	NA	NA	NA	NA	297	Europe
ST99CH_1A5	g3372	OG0000068	2	19	core	chr_2	3490789	3493915	secreted	NA	NA	NA	22.4682831477495	GO:0004222	NA	NA	NA	776	Europe
ST99CH_1A5	g3372	OG0000068	2	19	core	chr_2	3490789	3493915	secreted	NA	NA	NA	22.4682831477495	GO:0006508	NA	NA	NA	776	Europe
ST99CH_1A5	g3372	OG0000068	2	19	core	chr_2	3490789	3493915	secreted	NA	NA	NA	22.4682831477495	GO:0008237	NA	NA	NA	776	Europe
ST99CH_1A5	g3373	OG0004757	1	19	core	chr_2	3495543	3497339	NA	NA	NA	NA	33.1387241697395	NA	NA	NA	NA	581	Europe
ST99CH_1A5	g3374	OG0004758	1	19	core	chr_2	3497482	3498702	NA	NA	NA	NA	72.5584756069044	GO:0016491	NA	NA	NA	406	Europe
ST99CH_1A5	g3374	OG0004758	1	19	core	chr_2	3497482	3498702	NA	NA	NA	NA	72.5584756069044	GO:0055114	NA	NA	NA	406	Europe
ST99CH_1A5	g3374	OG0004758	1	19	core	chr_2	3497482	3498702	NA	NA	NA	NA	72.5584756069044	GO:0071949	NA	NA	NA	406	Europe
ST99CH_1A5	g3375	OG0009755	1	18	accessory	chr_2	3498983	3499498	NA	NA	NA	NA	6.12967330232941	NA	NA	NA	NA	133	Europe
ST99CH_1A5	g3376	OG0004759	1	19	core	chr_2	3500448	3501634	NA	NA	NA	NA	6.94069796061075	NA	NA	NA	NA	378	Europe
ST99CH_1A5	g3377	OG0004760	1	19	core	chr_2	3501868	3503718	NA	NA	NA	NA	5.58604131869286	NA	NA	NA	NA	616	Europe
ST99CH_1A5	g3378	OG0004761	1	19	core	chr_2	3503866	3507024	NA	NA	NA	NA	43.8778825658289	GO:0003824	NA	NA	NA	1035	Europe
ST99CH_1A5	g3378	OG0004761	1	19	core	chr_2	3503866	3507024	NA	NA	NA	NA	43.8778825658289	GO:0008152	NA	NA	NA	1035	Europe
ST99CH_1A5	g3378	OG0004761	1	19	core	chr_2	3503866	3507024	NA	NA	NA	NA	43.8778825658289	GO:0003824	NA	NA	NA	1035	Europe
ST99CH_1A5	g3379	OG0004762	1	19	core	chr_2	3507768	3508406	NA	NA	NA	NA	78.6175147046065	NA	NA	NA	NA	212	Europe
ST99CH_1A5	g338	OG0000775	1	19	core	chr_1	1119301	1121183	NA	NA	NA	NA	33.7959988987629	NA	NA	NA	NA	486	Europe
ST99CH_1A5	g3380	OG0004763	1	19	core	chr_2	3509940	3513533	NA	NA	NA	NA	19.0707865214334	NA	NA	NA	NA	1197	Europe
ST99CH_1A5	g3381	OG0010351	1	17	accessory	chr_2	3514784	3516131	NA	NA	NA	NA	120.970548024642	GO:0005515	NA	NA	NA	394	Europe
ST99CH_1A5	g3381	OG0010351	1	17	accessory	chr_2	3514784	3516131	NA	NA	NA	NA	120.970548024642	GO:0003684	NA	NA	NA	394	Europe
ST99CH_1A5	g3381	OG0010351	1	17	accessory	chr_2	3514784	3516131	NA	NA	NA	NA	120.970548024642	GO:0006289	NA	NA	NA	394	Europe
ST99CH_1A5	g3381	OG0010351	1	17	accessory	chr_2	3514784	3516131	NA	NA	NA	NA	120.970548024642	GO:0043161	NA	NA	NA	394	Europe
ST99CH_1A5	g3381	OG0010351	1	17	accessory	chr_2	3514784	3516131	NA	NA	NA	NA	120.970548024642	GO:0005634	NA	NA	NA	394	Europe
ST99CH_1A5	g3381	OG0010351	1	17	accessory	chr_2	3514784	3516131	NA	NA	NA	NA	120.970548024642	GO:0006289	NA	NA	NA	394	Europe
ST99CH_1A5	g3382	OG0004764	1	19	core	chr_2	3516497	3517683	NA	NA	NA	NA	61.7036304373334	GO:0003676	NA	NA	NA	376	Europe
ST99CH_1A5	g3382	OG0004764	1	19	core	chr_2	3516497	3517683	NA	NA	NA	NA	61.7036304373334	GO:0008168	NA	NA	NA	376	Europe
ST99CH_1A5	g3382	OG0004764	1	19	core	chr_2	3516497	3517683	NA	NA	NA	NA	61.7036304373334	GO:0032259	NA	NA	NA	376	Europe
ST99CH_1A5	g3383	OG0004765	1	19	core	chr_2	3518105	3519977	NA	NA	NA	NA	1188.31031312102	GO:0015986	NA	NA	NA	515	Europe
ST99CH_1A5	g3383	OG0004765	1	19	core	chr_2	3518105	3519977	NA	NA	NA	NA	1188.31031312102	GO:0046933	NA	NA	NA	515	Europe
ST99CH_1A5	g3383	OG0004765	1	19	core	chr_2	3518105	3519977	NA	NA	NA	NA	1188.31031312102	GO:0005524	NA	NA	NA	515	Europe
ST99CH_1A5	g3383	OG0004765	1	19	core	chr_2	3518105	3519977	NA	NA	NA	NA	1188.31031312102	GO:0015991	NA	NA	NA	515	Europe
ST99CH_1A5	g3383	OG0004765	1	19	core	chr_2	3518105	3519977	NA	NA	NA	NA	1188.31031312102	GO:0016820	NA	NA	NA	515	Europe
ST99CH_1A5	g3383	OG0004765	1	19	core	chr_2	3518105	3519977	NA	NA	NA	NA	1188.31031312102	GO:0033178	NA	NA	NA	515	Europe
ST99CH_1A5	g3383	OG0004765	1	19	core	chr_2	3518105	3519977	NA	NA	NA	NA	1188.31031312102	GO:0015992	NA	NA	NA	515	Europe
ST99CH_1A5	g3383	OG0004765	1	19	core	chr_2	3518105	3519977	NA	NA	NA	NA	1188.31031312102	GO:0046034	NA	NA	NA	515	Europe
ST99CH_1A5	g3384	OG0004766	1	19	core	chr_2	3520894	3521647	secreted	NA	NA	effector	57.9705328485324	NA	NA	NA	NA	215	Europe
ST99CH_1A5	g3385	OG0004767	1	19	core	chr_2	3523246	3526386	NA	NA	NA	NA	63.6305628992743	NA	NA	NA	NA	1046	Europe
ST99CH_1A5	g3386	OG0010638	1	16	accessory	chr_2	3526590	3528758	NA	NA	NA	NA	16.2957584548528	NA	NA	NA	NA	722	Europe
ST99CH_1A5	g3387	OG0004768	1	19	core	chr_2	3528900	3532784	NA	NA	NA	NA	153.52036290339	GO:0005515	NA	NA	NA	1223	Europe
ST99CH_1A5	g3388	OG0004769	1	19	core	chr_2	3533160	3533873	NA	NA	NA	NA	0.16811862315555	NA	NA	NA	NA	237	Europe
ST99CH_1A5	g3389	OG0004770	1	19	core	chr_2	3535995	3536555	NA	NA	NA	NA	2.88914994560149	NA	NA	NA	NA	186	Europe
ST99CH_1A5	g339	OG0009416	1	18	accessory	chr_1	1121620	1121985	secreted	NA	NA	effector	44.067074948201	NA	NA	NA	NA	79	Europe
ST99CH_1A5	g3390	OG0004771	1	19	core	chr_2	3537201	3537848	NA	NA	NA	NA	19.8480271724701	NA	NA	NA	NA	215	Europe
ST99CH_1A5	g3391	OG0004772	1	19	core	chr_2	3538161	3541100	NA	NA	NA	NA	4.43213794756497	GO:0005524	NA	NA	NA	979	Europe
ST99CH_1A5	g3392	OG0004773	1	19	core	chr_2	3541539	3542230	NA	NA	NA	NA	27.6507439441422	NA	NA	NA	NA	171	Europe
ST99CH_1A5	g3393	OG0010758	1	16	accessory	chr_2	3543640	3544374	NA	NA	NA	NA	8.67016409087541	GO:0004672	NA	NA	NA	199	Europe
ST99CH_1A5	g3393	OG0010758	1	16	accessory	chr_2	3543640	3544374	NA	NA	NA	NA	8.67016409087541	GO:0005524	NA	NA	NA	199	Europe
ST99CH_1A5	g3393	OG0010758	1	16	accessory	chr_2	3543640	3544374	NA	NA	NA	NA	8.67016409087541	GO:0006468	NA	NA	NA	199	Europe
ST99CH_1A5	g3394	OG0004774	1	19	core	chr_2	3546489	3547112	NA	NA	NA	NA	120.359767550891	NA	NA	NA	NA	207	Europe
ST99CH_1A5	g3395	OG0004775	1	19	core	chr_2	3548129	3549779	NA	NA	NA	NA	71.17217652677	GO:0016021	NA	NA	NA	531	Europe
ST99CH_1A5	g3395	OG0004775	1	19	core	chr_2	3548129	3549779	NA	NA	NA	NA	71.17217652677	GO:0055085	NA	NA	NA	531	Europe
ST99CH_1A5	g3396	OG0000043	3	19	core	chr_2	3550084	3550825	secreted	NA	NA	effector	0.648334543267621	NA	NA	NA	NA	95	Europe
ST99CH_1A5	g3397	OG0004776	1	19	core	chr_2	3552311	3553591	secreted	AA9	CAZyme	NA	6.88935187176355	NA	NA	NA	NA	390	Europe
ST99CH_1A5	g3398	OG0004777	1	19	core	chr_2	3554398	3555013	NA	NA	NA	NA	14.9625275082185	NA	NA	NA	NA	185	Europe
ST99CH_1A5	g3399	OG0004778	1	19	core	chr_2	3555188	3556292	NA	NA	NA	NA	26.7844459845492	GO:0033588	NA	NA	NA	334	Europe
ST99CH_1A5	g34	OG0000547	1	19	core	chr_1	187500	189309	NA	NA	NA	NA	2.06062680450103	GO:0005215	NA	NA	NA	541	Europe
ST99CH_1A5	g34	OG0000547	1	19	core	chr_1	187500	189309	NA	NA	NA	NA	2.06062680450103	GO:0016020	NA	NA	NA	541	Europe
ST99CH_1A5	g34	OG0000547	1	19	core	chr_1	187500	189309	NA	NA	NA	NA	2.06062680450103	GO:0055085	NA	NA	NA	541	Europe
ST99CH_1A5	g34	OG0000547	1	19	core	chr_1	187500	189309	NA	NA	NA	NA	2.06062680450103	GO:0005215	NA	NA	NA	541	Europe
ST99CH_1A5	g34	OG0000547	1	19	core	chr_1	187500	189309	NA	NA	NA	NA	2.06062680450103	GO:0016021	NA	NA	NA	541	Europe
ST99CH_1A5	g34	OG0000547	1	19	core	chr_1	187500	189309	NA	NA	NA	NA	2.06062680450103	GO:0055085	NA	NA	NA	541	Europe
ST99CH_1A5	g340	OG0000776	1	19	core	chr_1	1122442	1124187	NA	NA	NA	NA	83.0805016563695	GO:0019239	NA	NA	NA	581	Europe
ST99CH_1A5	g3400	OG0004779	1	19	core	chr_2	3556559	3557061	NA	NA	NA	NA	18.0952185163939	NA	NA	NA	NA	149	Europe
ST99CH_1A5	g3401	OG0004780	1	19	core	chr_2	3557954	3558648	NA	NA	NA	NA	32.917694563276	NA	NA	NA	NA	213	Europe
ST99CH_1A5	g3402	OG0009756	1	18	accessory	chr_2	3558707	3559059	NA	NA	NA	NA	22.7087580201854	NA	NA	NA	NA	99	Europe
ST99CH_1A5	g3403	OG0004781	1	19	core	chr_2	3559582	3561754	NA	NA	NA	NA	153.401673538554	GO:0016021	NA	NA	NA	705	Europe
ST99CH_1A5	g3404	OG0011154	1	14	accessory	chr_2	3562911	3563657	NA	NA	NA	NA	9.80842221092856	NA	NA	NA	NA	248	Europe
ST99CH_1A5	g3405	OG0010639	1	16	accessory	chr_2	3564051	3566792	NA	NA	NA	NA	62.0374417668572	NA	NA	NA	NA	879	Europe
ST99CH_1A5	g3406	OG0000181	2	19	core	chr_2	3567713	3569550	NA	NA	NA	NA	43.4680125130605	GO:0005634	NA	NA	NA	593	Europe
ST99CH_1A5	g3407	OG0000181	2	19	core	chr_2	3569932	3572327	NA	NA	NA	NA	24.3890832294143	NA	NA	NA	NA	728	Europe
ST99CH_1A5	g3408	OG0004782	1	19	core	chr_2	3573033	3574081	NA	NA	NA	NA	38.8943218084817	GO:0003676	NA	NA	NA	211	Europe
ST99CH_1A5	g3408	OG0004782	1	19	core	chr_2	3573033	3574081	NA	NA	NA	NA	38.8943218084817	GO:0008270	NA	NA	NA	211	Europe
ST99CH_1A5	g3409	OG0004783	1	19	core	chr_2	3574593	3576333	NA	NA	NA	NA	59.3491086908292	GO:0005515	NA	NA	NA	563	Europe
ST99CH_1A5	g341	OG0000777	1	19	core	chr_1	1124690	1126426	NA	NA	NA	NA	147.6497823633	GO:0035556	NA	NA	NA	578	Europe
ST99CH_1A5	g341	OG0000777	1	19	core	chr_1	1124690	1126426	NA	NA	NA	NA	147.6497823633	GO:0005515	NA	NA	NA	578	Europe
ST99CH_1A5	g341	OG0000777	1	19	core	chr_1	1124690	1126426	NA	NA	NA	NA	147.6497823633	GO:0004435	NA	NA	NA	578	Europe
ST99CH_1A5	g341	OG0000777	1	19	core	chr_1	1124690	1126426	NA	NA	NA	NA	147.6497823633	GO:0006629	NA	NA	NA	578	Europe
ST99CH_1A5	g341	OG0000777	1	19	core	chr_1	1124690	1126426	NA	NA	NA	NA	147.6497823633	GO:0007165	NA	NA	NA	578	Europe
ST99CH_1A5	g341	OG0000777	1	19	core	chr_1	1124690	1126426	NA	NA	NA	NA	147.6497823633	GO:0035556	NA	NA	NA	578	Europe
ST99CH_1A5	g341	OG0000777	1	19	core	chr_1	1124690	1126426	NA	NA	NA	NA	147.6497823633	GO:0006629	NA	NA	NA	578	Europe
ST99CH_1A5	g341	OG0000777	1	19	core	chr_1	1124690	1126426	NA	NA	NA	NA	147.6497823633	GO:0008081	NA	NA	NA	578	Europe
ST99CH_1A5	g3410	OG0004784	1	19	core	chr_2	3576667	3578841	NA	NA	NA	NA	6.24523287824415	GO:0000014	NA	NA	NA	724	Europe
ST99CH_1A5	g3410	OG0004784	1	19	core	chr_2	3576667	3578841	NA	NA	NA	NA	6.24523287824415	GO:0000077	NA	NA	NA	724	Europe
ST99CH_1A5	g3410	OG0004784	1	19	core	chr_2	3576667	3578841	NA	NA	NA	NA	6.24523287824415	GO:0006281	NA	NA	NA	724	Europe
ST99CH_1A5	g3411	OG0004785	1	19	core	chr_2	3579500	3580459	NA	NA	NA	NA	4.24773379998392	GO:0046983	NA	NA	NA	319	Europe
ST99CH_1A5	g3412	OG0004786	1	19	core	chr_2	3582653	3583009	NA	NA	NA	NA	339.717432421837	NA	NA	NA	NA	79	Europe
ST99CH_1A5	g3413	OG0004787	1	19	core	chr_2	3583870	3585958	NA	NA	NA	NA	17.1067831131341	NA	NA	NA	NA	670	Europe
ST99CH_1A5	g3414	OG0010352	1	17	accessory	chr_2	3586183	3586650	NA	NA	NA	NA	20.2084043681357	NA	NA	NA	NA	155	Europe
ST99CH_1A5	g3415	OG0004788	1	19	core	chr_2	3587254	3590217	NA	NA	NA	NA	87.2059708151198	GO:0005515	NA	NA	NA	967	Europe
ST99CH_1A5	g3415	OG0004788	1	19	core	chr_2	3587254	3590217	NA	NA	NA	NA	87.2059708151198	GO:0003677	NA	NA	NA	967	Europe
ST99CH_1A5	g3415	OG0004788	1	19	core	chr_2	3587254	3590217	NA	NA	NA	NA	87.2059708151198	GO:0005634	NA	NA	NA	967	Europe
ST99CH_1A5	g3415	OG0004788	1	19	core	chr_2	3587254	3590217	NA	NA	NA	NA	87.2059708151198	GO:0006351	NA	NA	NA	967	Europe
ST99CH_1A5	g3415	OG0004788	1	19	core	chr_2	3587254	3590217	NA	NA	NA	NA	87.2059708151198	GO:0005634	NA	NA	NA	967	Europe
ST99CH_1A5	g3415	OG0004788	1	19	core	chr_2	3587254	3590217	NA	NA	NA	NA	87.2059708151198	GO:0018024	NA	NA	NA	967	Europe
ST99CH_1A5	g3415	OG0004788	1	19	core	chr_2	3587254	3590217	NA	NA	NA	NA	87.2059708151198	GO:0005694	NA	NA	NA	967	Europe
ST99CH_1A5	g3415	OG0004788	1	19	core	chr_2	3587254	3590217	NA	NA	NA	NA	87.2059708151198	GO:0006355	NA	NA	NA	967	Europe
ST99CH_1A5	g3415	OG0004788	1	19	core	chr_2	3587254	3590217	NA	NA	NA	NA	87.2059708151198	GO:0018024	NA	NA	NA	967	Europe
ST99CH_1A5	g3415	OG0004788	1	19	core	chr_2	3587254	3590217	NA	NA	NA	NA	87.2059708151198	GO:0034968	NA	NA	NA	967	Europe
ST99CH_1A5	g3415	OG0004788	1	19	core	chr_2	3587254	3590217	NA	NA	NA	NA	87.2059708151198	GO:0006354	NA	NA	NA	967	Europe
ST99CH_1A5	g3415	OG0004788	1	19	core	chr_2	3587254	3590217	NA	NA	NA	NA	87.2059708151198	GO:0010452	NA	NA	NA	967	Europe
ST99CH_1A5	g3415	OG0004788	1	19	core	chr_2	3587254	3590217	NA	NA	NA	NA	87.2059708151198	GO:0046975	NA	NA	NA	967	Europe
ST99CH_1A5	g3416	OG0004789	1	19	core	chr_2	3592601	3593690	NA	NA	NA	NA	8.78607560285727	NA	NA	NA	NA	311	Europe
ST99CH_1A5	g3417	OG0004790	1	19	core	chr_2	3594269	3595207	NA	NA	NA	NA	168.942511706138	NA	NA	NA	NA	276	Europe
ST99CH_1A5	g3418	OG0004791	1	19	core	chr_2	3595660	3596652	NA	NA	NA	NA	26.7307375776982	GO:0000469	NA	NA	NA	330	Europe
ST99CH_1A5	g3419	OG0004792	1	19	core	chr_2	3596866	3597898	NA	NA	NA	NA	0	NA	NA	NA	NA	306	Europe
ST99CH_1A5	g342	OG0000778	1	19	core	chr_1	1126820	1127430	NA	NA	NA	NA	29.4876268881089	GO:0016491	NA	NA	NA	185	Europe
ST99CH_1A5	g3420	OG0010353	1	17	accessory	chr_2	3600272	3603145	NA	NA	NA	NA	74.2624316792286	NA	NA	NA	NA	893	Europe
ST99CH_1A5	g3421	OG0010354	1	17	accessory	chr_2	3603645	3604472	NA	NA	NA	NA	0.633550314519413	NA	NA	NA	NA	214	Europe
ST99CH_1A5	g3422	OG0004793	1	19	core	chr_2	3607928	3609548	NA	NA	NA	NA	294.146776772934	NA	NA	NA	NA	519	Europe
ST99CH_1A5	g3423	OG0000418	1	19	core	chr_2	3610681	3612339	NA	NA	NA	NA	6.11453713751409	NA	NA	NA	NA	552	Europe
ST99CH_1A5	g3424	OG0014763	1	1	singleton	chr_2	3613345	3613866	NA	NA	NA	NA	0.153334394407343	NA	NA	NA	NA	134	Europe
ST99CH_1A5	g3425	OG0004794	1	19	core	chr_2	3618096	3619025	NA	NA	NA	NA	0	NA	NA	NA	NA	309	Europe
ST99CH_1A5	g3426	OG0004795	1	19	core	chr_2	3619702	3622143	NA	NA	NA	NA	27.6386103706815	GO:0006891	NA	NA	NA	813	Europe
ST99CH_1A5	g3426	OG0004795	1	19	core	chr_2	3619702	3622143	NA	NA	NA	NA	27.6386103706815	GO:0017119	NA	NA	NA	813	Europe
ST99CH_1A5	g3427	OG0004796	1	19	core	chr_2	3623718	3624110	secreted	NA	NA	effector	0.3362372463111	NA	NA	NA	NA	130	Europe
ST99CH_1A5	g3428	OG0010355	1	17	accessory	chr_2	3625984	3626323	secreted	NA	NA	effector	0.16811862315555	NA	NA	NA	NA	96	Europe
ST99CH_1A5	g3429	OG0010871	1	15	accessory	chr_2	3628246	3629169	NA	NA	NA	NA	3.95735053559474	NA	NA	NA	NA	307	Europe
ST99CH_1A5	g343	OG0000779	1	19	core	chr_1	1128037	1134599	NA	NA	NA	NA	135.046055750118	GO:0006914	NA	NA	NA	2168	Europe
ST99CH_1A5	g3430	OG0000419	1	16	accessory	chr_2	3629911	3632289	NA	NA	NA	NA	55.3391991079936	NA	NA	NA	NA	721	Europe
ST99CH_1A5	g3431	OG0010640	1	16	accessory	chr_2	3632875	3633768	NA	NA	NA	NA	292.575369673084	NA	NA	NA	NA	238	Europe
ST99CH_1A5	g3432	OG0004797	1	19	core	chr_2	3634357	3635275	NA	NA	NA	NA	60.6348571622973	GO:0005525	NA	NA	NA	267	Europe
ST99CH_1A5	g3432	OG0004797	1	19	core	chr_2	3634357	3635275	NA	NA	NA	NA	60.6348571622973	GO:0007264	NA	NA	NA	267	Europe
ST99CH_1A5	g3432	OG0004797	1	19	core	chr_2	3634357	3635275	NA	NA	NA	NA	60.6348571622973	GO:0005525	NA	NA	NA	267	Europe
ST99CH_1A5	g3433	OG0010641	1	16	accessory	chr_2	3635722	3636860	NA	NA	NA	NA	24.0467136028272	NA	NA	NA	NA	325	Europe
ST99CH_1A5	g3434	OG0000008	18	13	accessory	chr_2	3662075	3662665	NA	NA	NA	NA	0	NA	NA	NA	NA	196	Europe
ST99CH_1A5	g3435	OG0011686	2	8	accessory	chr_2	3688351	3688806	NA	NA	NA	NA	0	NA	NA	NA	NA	151	Europe
ST99CH_1A5	g3436	OG0014768	1	1	singleton	chr_3	1	304	NA	NA	NA	NA	0	NA	NA	NA	NA	52	Europe
ST99CH_1A5	g3437	OG0000051	1	10	accessory	chr_3	11419	12450	NA	NA	NA	NA	0	NA	NA	NA	NA	343	Europe
ST99CH_1A5	g3438	OG0009760	1	18	accessory	chr_3	62565	63398	NA	NA	NA	NA	73.963617315343	NA	NA	NA	NA	277	Europe
ST99CH_1A5	g3439	OG0010376	1	17	accessory	chr_3	63601	64752	NA	NA	NA	NA	1.2496021462197	NA	NA	NA	NA	383	Europe
ST99CH_1A5	g344	OG0000780	1	19	core	chr_1	1134850	1136352	NA	NA	NA	NA	47.0565547534931	NA	NA	NA	NA	500	Europe
ST99CH_1A5	g3440	OG0010651	1	16	accessory	chr_3	66060	67828	NA	NA	NA	NA	43.9261624645381	NA	NA	NA	NA	551	Europe
ST99CH_1A5	g3441	OG0004799	1	19	core	chr_3	68055	68666	NA	NA	NA	NA	50.3444293982957	GO:0003676	NA	NA	NA	203	Europe
ST99CH_1A5	g3442	OG0004800	1	19	core	chr_3	68884	69261	NA	NA	NA	NA	0.928149128656807	NA	NA	NA	NA	125	Europe
ST99CH_1A5	g3443	OG0012052	1	8	accessory	chr_3	70107	70420	NA	NA	NA	NA	3.16232306445523	NA	NA	NA	NA	85	Europe
ST99CH_1A5	g3444	OG0009761	1	18	accessory	chr_3	70975	71844	NA	NA	NA	NA	0	NA	NA	NA	NA	289	Europe
ST99CH_1A5	g3445	OG0011490	1	12	accessory	chr_3	72631	73579	NA	NA	NA	NA	17.6863366835188	NA	NA	NA	NA	296	Europe
ST99CH_1A5	g3446	OG0004801	1	19	core	chr_3	73839	74570	NA	NA	NA	NA	300.043376457223	GO:0005515	NA	NA	NA	243	Europe
ST99CH_1A5	g3447	OG0004802	1	19	core	chr_3	75098	76951	secreted	NA	NA	NA	140.621876336353	GO:0009166	NA	NA	NA	617	Europe
ST99CH_1A5	g3447	OG0004802	1	19	core	chr_3	75098	76951	secreted	NA	NA	NA	140.621876336353	GO:0016787	NA	NA	NA	617	Europe
ST99CH_1A5	g3447	OG0004802	1	19	core	chr_3	75098	76951	secreted	NA	NA	NA	140.621876336353	GO:0016787	NA	NA	NA	617	Europe
ST99CH_1A5	g3448	OG0004803	1	19	core	chr_3	77758	79050	NA	NA	NA	NA	24.1116945608124	GO:0006464	NA	NA	NA	430	Europe
ST99CH_1A5	g3449	OG0004804	1	19	core	chr_3	80015	81354	NA	NA	NA	NA	24.0471291376777	NA	NA	NA	NA	427	Europe
ST99CH_1A5	g345	OG0000781	1	19	core	chr_1	1136987	1138392	NA	NA	NA	NA	10.935471378631	GO:0015103	NA	NA	NA	410	Europe
ST99CH_1A5	g345	OG0000781	1	19	core	chr_1	1136987	1138392	NA	NA	NA	NA	10.935471378631	GO:0015297	NA	NA	NA	410	Europe
ST99CH_1A5	g345	OG0000781	1	19	core	chr_1	1136987	1138392	NA	NA	NA	NA	10.935471378631	GO:0016021	NA	NA	NA	410	Europe
ST99CH_1A5	g345	OG0000781	1	19	core	chr_1	1136987	1138392	NA	NA	NA	NA	10.935471378631	GO:0016020	NA	NA	NA	410	Europe
ST99CH_1A5	g3450	OG0004805	1	19	core	chr_3	81812	83105	NA	NA	NA	NA	278.565326324743	NA	NA	NA	NA	412	Europe
ST99CH_1A5	g3451	OG0009762	1	18	accessory	chr_3	83328	84410	NA	NA	NA	NA	27.4503426094193	NA	NA	NA	NA	360	Europe
ST99CH_1A5	g3452	OG0004806	1	19	core	chr_3	84928	85936	NA	NA	NA	NA	30.1459574253337	GO:0046872	NA	NA	NA	210	Europe
ST99CH_1A5	g3453	OG0004807	1	19	core	chr_3	90222	91896	NA	NA	NA	NA	23.434079897332	NA	NA	NA	NA	522	Europe
ST99CH_1A5	g3454	OG0004808	1	19	core	chr_3	92646	93368	NA	NA	NA	NA	4.12668211714391	GO:0007067	NA	NA	NA	240	Europe
ST99CH_1A5	g3454	OG0004808	1	19	core	chr_3	92646	93368	NA	NA	NA	NA	4.12668211714391	GO:0042729	NA	NA	NA	240	Europe
ST99CH_1A5	g3454	OG0004808	1	19	core	chr_3	92646	93368	NA	NA	NA	NA	4.12668211714391	GO:0072686	NA	NA	NA	240	Europe
ST99CH_1A5	g3455	OG0012068	1	8	accessory	chr_3	93883	94573	NA	NA	NA	NA	54.4561065377157	NA	NA	NA	NA	160	Europe
ST99CH_1A5	g3456	OG0004809	1	19	core	chr_3	94760	96262	NA	NA	NA	NA	2.72374557651686	GO:0004601	NA	NA	NA	426	Europe
ST99CH_1A5	g3456	OG0004809	1	19	core	chr_3	94760	96262	NA	NA	NA	NA	2.72374557651686	GO:0020037	NA	NA	NA	426	Europe
ST99CH_1A5	g3456	OG0004809	1	19	core	chr_3	94760	96262	NA	NA	NA	NA	2.72374557651686	GO:0055114	NA	NA	NA	426	Europe
ST99CH_1A5	g3457	OG0010981	1	15	accessory	chr_3	97138	97897	NA	NA	NA	NA	46.0145680935745	NA	NA	NA	NA	212	Europe
ST99CH_1A5	g3458	OG0004810	1	19	core	chr_3	99299	101008	NA	NA	NA	NA	93.5683281637394	GO:0016021	NA	NA	NA	487	Europe
ST99CH_1A5	g3458	OG0004810	1	19	core	chr_3	99299	101008	NA	NA	NA	NA	93.5683281637394	GO:0055085	NA	NA	NA	487	Europe
ST99CH_1A5	g3459	OG0009763	1	18	accessory	chr_3	104963	105686	NA	NA	NA	NA	0.777528988320383	NA	NA	NA	NA	202	Europe
ST99CH_1A5	g346	OG0000782	1	19	core	chr_1	1138492	1139532	NA	NA	NA	NA	59.6829836191365	NA	NA	NA	NA	346	Europe
ST99CH_1A5	g3460	OG0012217	1	6	accessory	chr_3	107152	109602	NA	NA	NA	NA	6.04211728945035	NA	NA	NA	NA	816	Europe
ST99CH_1A5	g3461	OG0004811	1	19	core	chr_3	110507	112420	NA	NA	NA	NA	65.487658580131	NA	NA	NA	NA	637	Europe
ST99CH_1A5	g3462	OG0004812	1	19	core	chr_3	118617	119786	NA	NA	NA	NA	92.4510802041194	NA	NA	NA	NA	389	Europe
ST99CH_1A5	g3463	OG0004813	1	19	core	chr_3	119877	120396	NA	NA	NA	NA	30.7530054724947	NA	NA	NA	NA	156	Europe
ST99CH_1A5	g3464	OG0004814	1	19	core	chr_3	121661	123521	NA	NA	NA	NA	41.9488761231679	NA	NA	NA	NA	601	Europe
ST99CH_1A5	g3465	OG0004815	1	19	core	chr_3	124306	125296	secreted	NA	NA	NA	111.126391033791	NA	NA	NA	NA	312	Europe
ST99CH_1A5	g3466	OG0004816	1	19	core	chr_3	126165	127569	NA	NA	NA	NA	59.8978808453239	GO:0006368	NA	NA	NA	451	Europe
ST99CH_1A5	g3466	OG0004816	1	19	core	chr_3	126165	127569	NA	NA	NA	NA	59.8978808453239	GO:0016570	NA	NA	NA	451	Europe
ST99CH_1A5	g3466	OG0004816	1	19	core	chr_3	126165	127569	NA	NA	NA	NA	59.8978808453239	GO:0016593	NA	NA	NA	451	Europe
ST99CH_1A5	g3467	OG0004817	1	19	core	chr_3	128369	132664	NA	NA	NA	NA	29.1370209479001	GO:0008152	NA	NA	NA	1431	Europe
ST99CH_1A5	g3467	OG0004817	1	19	core	chr_3	128369	132664	NA	NA	NA	NA	29.1370209479001	GO:0006629	NA	NA	NA	1431	Europe
ST99CH_1A5	g3468	OG0004818	1	19	core	chr_3	133124	136749	NA	NA	NA	NA	107.782891151609	GO:0071949	NA	NA	NA	894	Europe
ST99CH_1A5	g3468	OG0004818	1	19	core	chr_3	133124	136749	NA	NA	NA	NA	107.782891151609	GO:0016491	NA	NA	NA	894	Europe
ST99CH_1A5	g3468	OG0004818	1	19	core	chr_3	133124	136749	NA	NA	NA	NA	107.782891151609	GO:0055114	NA	NA	NA	894	Europe
ST99CH_1A5	g3468	OG0004818	1	19	core	chr_3	133124	136749	NA	NA	NA	NA	107.782891151609	GO:0005506	NA	NA	NA	894	Europe
ST99CH_1A5	g3468	OG0004818	1	19	core	chr_3	133124	136749	NA	NA	NA	NA	107.782891151609	GO:0016705	NA	NA	NA	894	Europe
ST99CH_1A5	g3468	OG0004818	1	19	core	chr_3	133124	136749	NA	NA	NA	NA	107.782891151609	GO:0020037	NA	NA	NA	894	Europe
ST99CH_1A5	g3468	OG0004818	1	19	core	chr_3	133124	136749	NA	NA	NA	NA	107.782891151609	GO:0055114	NA	NA	NA	894	Europe
ST99CH_1A5	g3468	OG0004818	1	19	core	chr_3	133124	136749	NA	NA	NA	NA	107.782891151609	GO:0016705	NA	NA	NA	894	Europe
ST99CH_1A5	g3468	OG0004818	1	19	core	chr_3	133124	136749	NA	NA	NA	NA	107.782891151609	GO:0055114	NA	NA	NA	894	Europe
ST99CH_1A5	g3469	OG0004819	1	19	core	chr_3	136873	137625	NA	NA	NA	NA	13.3715479448296	NA	NA	NA	NA	250	Europe
ST99CH_1A5	g347	OG0000783	1	19	core	chr_1	1140522	1140803	secreted	NA	NA	effector	76.2153832853694	GO:0006952	NA	NA	NA	77	Europe
ST99CH_1A5	g3470	OG0004820	1	19	core	chr_3	138065	139075	NA	NA	NA	NA	32.7736522906916	NA	NA	NA	NA	336	Europe
ST99CH_1A5	g3471	OG0004821	1	19	core	chr_3	139121	141714	NA	NA	NA	NA	10.3248480550725	GO:0003677	NA	NA	NA	722	Europe
ST99CH_1A5	g3471	OG0004821	1	19	core	chr_3	139121	141714	NA	NA	NA	NA	10.3248480550725	GO:0005634	NA	NA	NA	722	Europe
ST99CH_1A5	g3471	OG0004821	1	19	core	chr_3	139121	141714	NA	NA	NA	NA	10.3248480550725	GO:0006351	NA	NA	NA	722	Europe
ST99CH_1A5	g3471	OG0004821	1	19	core	chr_3	139121	141714	NA	NA	NA	NA	10.3248480550725	GO:0008270	NA	NA	NA	722	Europe
ST99CH_1A5	g3472	OG0011078	1	14	accessory	chr_3	143043	144299	NA	GT17	CAZyme	NA	4.28544501969308	GO:0003830	NA	NA	NA	363	Europe
ST99CH_1A5	g3472	OG0011078	1	14	accessory	chr_3	143043	144299	NA	GT17	CAZyme	NA	4.28544501969308	GO:0006487	NA	NA	NA	363	Europe
ST99CH_1A5	g3472	OG0011078	1	14	accessory	chr_3	143043	144299	NA	GT17	CAZyme	NA	4.28544501969308	GO:0016020	NA	NA	NA	363	Europe
ST99CH_1A5	g3473	OG0011619	1	11	accessory	chr_3	144662	145296	NA	NA	NA	NA	7.15981073654637	NA	NA	NA	NA	191	Europe
ST99CH_1A5	g3474	OG0004822	1	19	core	chr_3	146926	147858	NA	NA	NA	NA	15.7412058561491	NA	NA	NA	NA	310	Europe
ST99CH_1A5	g3475	OG0004823	1	19	core	chr_3	148197	149230	NA	NA	NA	NA	0.474787411970235	NA	NA	NA	NA	298	Europe
ST99CH_1A5	g3476	OG0009764	1	18	accessory	chr_3	149278	150447	NA	NA	NA	NA	6.71580474046617	NA	NA	NA	NA	389	Europe
ST99CH_1A5	g3477	OG0004824	1	19	core	chr_3	150663	152021	NA	NA	NA	NA	38.5673766839936	NA	NA	NA	NA	452	Europe
ST99CH_1A5	g3478	OG0004825	1	19	core	chr_3	152212	153307	NA	NA	NA	NA	2.24081540233387	GO:0005515	NA	NA	NA	330	Europe
ST99CH_1A5	g3479	OG0004826	1	19	core	chr_3	155786	157379	NA	NA	NA	NA	57.4589628274875	GO:0016021	NA	NA	NA	475	Europe
ST99CH_1A5	g3479	OG0004826	1	19	core	chr_3	155786	157379	NA	NA	NA	NA	57.4589628274875	GO:0016757	NA	NA	NA	475	Europe
ST99CH_1A5	g348	OG0000053	3	19	core	chr_1	1141091	1143367	NA	NA	NA	NA	124.89625612202	GO:0004672	NA	NA	NA	592	Europe
ST99CH_1A5	g348	OG0000053	3	19	core	chr_1	1141091	1143367	NA	NA	NA	NA	124.89625612202	GO:0005524	NA	NA	NA	592	Europe
ST99CH_1A5	g348	OG0000053	3	19	core	chr_1	1141091	1143367	NA	NA	NA	NA	124.89625612202	GO:0006468	NA	NA	NA	592	Europe
ST99CH_1A5	g348	OG0000053	3	19	core	chr_1	1141091	1143367	NA	NA	NA	NA	124.89625612202	GO:0004672	NA	NA	NA	592	Europe
ST99CH_1A5	g348	OG0000053	3	19	core	chr_1	1141091	1143367	NA	NA	NA	NA	124.89625612202	GO:0006468	NA	NA	NA	592	Europe
ST99CH_1A5	g3480	OG0004827	1	19	core	chr_3	158056	159578	secreted	NA	NA	NA	17.0355126246805	GO:0004190	NA	NA	NA	460	Europe
ST99CH_1A5	g3480	OG0004827	1	19	core	chr_3	158056	159578	secreted	NA	NA	NA	17.0355126246805	GO:0006508	NA	NA	NA	460	Europe
ST99CH_1A5	g3481	OG0004828	1	19	core	chr_3	160806	163282	NA	NA	NA	NA	127.055202404275	GO:0016021	NA	NA	NA	808	Europe
ST99CH_1A5	g3481	OG0004828	1	19	core	chr_3	160806	163282	NA	NA	NA	NA	127.055202404275	GO:0055085	NA	NA	NA	808	Europe
ST99CH_1A5	g3482	OG0009765	1	18	accessory	chr_3	166878	167655	secreted	NA	NA	effector	0.15604864847826	NA	NA	NA	NA	193	Europe
ST99CH_1A5	g3483	OG0000423	1	19	core	chr_3	167801	170852	NA	NA	NA	NA	27.2755825197283	NA	NA	NA	NA	868	Europe
ST99CH_1A5	g3484	OG0004829	1	19	core	chr_3	171423	173165	NA	NA	NA	NA	29.82293951331	GO:0006406	NA	NA	NA	490	Europe
ST99CH_1A5	g3484	OG0004829	1	19	core	chr_3	171423	173165	NA	NA	NA	NA	29.82293951331	GO:0006611	NA	NA	NA	490	Europe
ST99CH_1A5	g3484	OG0004829	1	19	core	chr_3	171423	173165	NA	NA	NA	NA	29.82293951331	GO:0006998	NA	NA	NA	490	Europe
ST99CH_1A5	g3484	OG0004829	1	19	core	chr_3	171423	173165	NA	NA	NA	NA	29.82293951331	GO:0031965	NA	NA	NA	490	Europe
ST99CH_1A5	g3485	OG0004830	1	19	core	chr_3	173704	179391	NA	NA	NA	NA	319.343882365267	GO:0000287	NA	NA	NA	1859	Europe
ST99CH_1A5	g3485	OG0004830	1	19	core	chr_3	173704	179391	NA	NA	NA	NA	319.343882365267	GO:0006633	NA	NA	NA	1859	Europe
ST99CH_1A5	g3485	OG0004830	1	19	core	chr_3	173704	179391	NA	NA	NA	NA	319.343882365267	GO:0008897	NA	NA	NA	1859	Europe
ST99CH_1A5	g3485	OG0004830	1	19	core	chr_3	173704	179391	NA	NA	NA	NA	319.343882365267	GO:0003824	NA	NA	NA	1859	Europe
ST99CH_1A5	g3485	OG0004830	1	19	core	chr_3	173704	179391	NA	NA	NA	NA	319.343882365267	GO:0008152	NA	NA	NA	1859	Europe
ST99CH_1A5	g3485	OG0004830	1	19	core	chr_3	173704	179391	NA	NA	NA	NA	319.343882365267	GO:0008152	NA	NA	NA	1859	Europe
ST99CH_1A5	g3485	OG0004830	1	19	core	chr_3	173704	179391	NA	NA	NA	NA	319.343882365267	GO:0016740	NA	NA	NA	1859	Europe
ST99CH_1A5	g3485	OG0004830	1	19	core	chr_3	173704	179391	NA	NA	NA	NA	319.343882365267	GO:0008152	NA	NA	NA	1859	Europe
ST99CH_1A5	g3485	OG0004830	1	19	core	chr_3	173704	179391	NA	NA	NA	NA	319.343882365267	GO:0000287	NA	NA	NA	1859	Europe
ST99CH_1A5	g3485	OG0004830	1	19	core	chr_3	173704	179391	NA	NA	NA	NA	319.343882365267	GO:0008897	NA	NA	NA	1859	Europe
ST99CH_1A5	g3486	OG0004831	1	19	core	chr_3	180819	187242	NA	NA	NA	NA	312.981113175329	GO:0008152	NA	NA	NA	2121	Europe
ST99CH_1A5	g3486	OG0004831	1	19	core	chr_3	180819	187242	NA	NA	NA	NA	312.981113175329	GO:0003824	NA	NA	NA	2121	Europe
ST99CH_1A5	g3486	OG0004831	1	19	core	chr_3	180819	187242	NA	NA	NA	NA	312.981113175329	GO:0008152	NA	NA	NA	2121	Europe
ST99CH_1A5	g3486	OG0004831	1	19	core	chr_3	180819	187242	NA	NA	NA	NA	312.981113175329	GO:0016740	NA	NA	NA	2121	Europe
ST99CH_1A5	g3486	OG0004831	1	19	core	chr_3	180819	187242	NA	NA	NA	NA	312.981113175329	GO:0004312	NA	NA	NA	2121	Europe
ST99CH_1A5	g3486	OG0004831	1	19	core	chr_3	180819	187242	NA	NA	NA	NA	312.981113175329	GO:0005835	NA	NA	NA	2121	Europe
ST99CH_1A5	g3486	OG0004831	1	19	core	chr_3	180819	187242	NA	NA	NA	NA	312.981113175329	GO:0006633	NA	NA	NA	2121	Europe
ST99CH_1A5	g3486	OG0004831	1	19	core	chr_3	180819	187242	NA	NA	NA	NA	312.981113175329	GO:0055114	NA	NA	NA	2121	Europe
ST99CH_1A5	g3486	OG0004831	1	19	core	chr_3	180819	187242	NA	NA	NA	NA	312.981113175329	GO:0004318	NA	NA	NA	2121	Europe
ST99CH_1A5	g3486	OG0004831	1	19	core	chr_3	180819	187242	NA	NA	NA	NA	312.981113175329	GO:0055114	NA	NA	NA	2121	Europe
ST99CH_1A5	g3487	OG0004832	1	19	core	chr_3	187731	190672	NA	NA	NA	NA	42.4468788633827	GO:0006886	NA	NA	NA	949	Europe
ST99CH_1A5	g3487	OG0004832	1	19	core	chr_3	187731	190672	NA	NA	NA	NA	42.4468788633827	GO:0016192	NA	NA	NA	949	Europe
ST99CH_1A5	g3487	OG0004832	1	19	core	chr_3	187731	190672	NA	NA	NA	NA	42.4468788633827	GO:0030131	NA	NA	NA	949	Europe
ST99CH_1A5	g3487	OG0004832	1	19	core	chr_3	187731	190672	NA	NA	NA	NA	42.4468788633827	GO:0006886	NA	NA	NA	949	Europe
ST99CH_1A5	g3487	OG0004832	1	19	core	chr_3	187731	190672	NA	NA	NA	NA	42.4468788633827	GO:0016192	NA	NA	NA	949	Europe
ST99CH_1A5	g3487	OG0004832	1	19	core	chr_3	187731	190672	NA	NA	NA	NA	42.4468788633827	GO:0030117	NA	NA	NA	949	Europe
ST99CH_1A5	g3487	OG0004832	1	19	core	chr_3	187731	190672	NA	NA	NA	NA	42.4468788633827	GO:0005488	NA	NA	NA	949	Europe
ST99CH_1A5	g3487	OG0004832	1	19	core	chr_3	187731	190672	NA	NA	NA	NA	42.4468788633827	GO:0008565	NA	NA	NA	949	Europe
ST99CH_1A5	g3487	OG0004832	1	19	core	chr_3	187731	190672	NA	NA	NA	NA	42.4468788633827	GO:0015031	NA	NA	NA	949	Europe
ST99CH_1A5	g3487	OG0004832	1	19	core	chr_3	187731	190672	NA	NA	NA	NA	42.4468788633827	GO:0016020	NA	NA	NA	949	Europe
ST99CH_1A5	g3488	OG0004833	1	19	core	chr_3	191637	192764	NA	NA	NA	NA	10.4512646472709	NA	NA	NA	NA	357	Europe
ST99CH_1A5	g3489	OG0004834	1	19	core	chr_3	194351	195578	NA	NA	NA	NA	70.7136746392253	GO:0016491	NA	NA	NA	390	Europe
ST99CH_1A5	g349	OG0000053	3	19	core	chr_1	1143783	1146529	NA	NA	NA	NA	11.5919486841114	GO:0004672	NA	NA	NA	703	Europe
ST99CH_1A5	g349	OG0000053	3	19	core	chr_1	1143783	1146529	NA	NA	NA	NA	11.5919486841114	GO:0005524	NA	NA	NA	703	Europe
ST99CH_1A5	g349	OG0000053	3	19	core	chr_1	1143783	1146529	NA	NA	NA	NA	11.5919486841114	GO:0006468	NA	NA	NA	703	Europe
ST99CH_1A5	g3490	OG0004835	1	19	core	chr_3	196301	197644	NA	NA	NA	NA	76.960120475863	NA	NA	NA	NA	447	Europe
ST99CH_1A5	g3491	OG0004836	1	19	core	chr_3	197965	199506	NA	NA	NA	NA	87.9158681901675	GO:0006812	NA	NA	NA	513	Europe
ST99CH_1A5	g3491	OG0004836	1	19	core	chr_3	197965	199506	NA	NA	NA	NA	87.9158681901675	GO:0008324	NA	NA	NA	513	Europe
ST99CH_1A5	g3491	OG0004836	1	19	core	chr_3	197965	199506	NA	NA	NA	NA	87.9158681901675	GO:0016021	NA	NA	NA	513	Europe
ST99CH_1A5	g3491	OG0004836	1	19	core	chr_3	197965	199506	NA	NA	NA	NA	87.9158681901675	GO:0055085	NA	NA	NA	513	Europe
ST99CH_1A5	g3492	OG0004837	1	19	core	chr_3	200963	202804	NA	NA	NA	NA	9.35777474831293	GO:0016021	NA	NA	NA	527	Europe
ST99CH_1A5	g3492	OG0004837	1	19	core	chr_3	200963	202804	NA	NA	NA	NA	9.35777474831293	GO:0055085	NA	NA	NA	527	Europe
ST99CH_1A5	g3493	OG0004838	1	19	core	chr_3	202894	203940	NA	NA	NA	NA	28.7068745594582	GO:0051726	NA	NA	NA	348	Europe
ST99CH_1A5	g3494	OG0004839	1	19	core	chr_3	204115	205464	NA	NA	NA	NA	22.7923868205999	GO:0005634	NA	NA	NA	449	Europe
ST99CH_1A5	g3494	OG0004839	1	19	core	chr_3	204115	205464	NA	NA	NA	NA	22.7923868205999	GO:0006338	NA	NA	NA	449	Europe
ST99CH_1A5	g3495	OG0004840	1	19	core	chr_3	205476	206909	NA	NA	NA	NA	11.757353053196	GO:0005488	NA	NA	NA	477	Europe
ST99CH_1A5	g3496	OG0004841	1	19	core	chr_3	207518	207918	NA	NA	NA	NA	106.013449024565	NA	NA	NA	NA	92	Europe
ST99CH_1A5	g3497	OG0004842	1	19	core	chr_3	208229	209258	NA	NA	NA	NA	25.5454125173294	NA	NA	NA	NA	313	Europe
ST99CH_1A5	g3498	OG0004843	1	19	core	chr_3	209793	210566	NA	NA	NA	NA	4.65667923164243	GO:0004843	NA	NA	NA	257	Europe
ST99CH_1A5	g3498	OG0004843	1	19	core	chr_3	209793	210566	NA	NA	NA	NA	4.65667923164243	GO:0005622	NA	NA	NA	257	Europe
ST99CH_1A5	g3498	OG0004843	1	19	core	chr_3	209793	210566	NA	NA	NA	NA	4.65667923164243	GO:0006511	NA	NA	NA	257	Europe
ST99CH_1A5	g3499	OG0004844	1	19	core	chr_3	210800	211996	NA	NA	NA	NA	44.8609530597304	GO:0004672	NA	NA	NA	315	Europe
ST99CH_1A5	g3499	OG0004844	1	19	core	chr_3	210800	211996	NA	NA	NA	NA	44.8609530597304	GO:0005524	NA	NA	NA	315	Europe
ST99CH_1A5	g3499	OG0004844	1	19	core	chr_3	210800	211996	NA	NA	NA	NA	44.8609530597304	GO:0006468	NA	NA	NA	315	Europe
ST99CH_1A5	g3499	OG0004844	1	19	core	chr_3	210800	211996	NA	NA	NA	NA	44.8609530597304	GO:0004672	NA	NA	NA	315	Europe
ST99CH_1A5	g3499	OG0004844	1	19	core	chr_3	210800	211996	NA	NA	NA	NA	44.8609530597304	GO:0006468	NA	NA	NA	315	Europe
ST99CH_1A5	g35	OG0010239	1	17	accessory	chr_1	190620	191947	NA	NA	NA	NA	17.3044701937861	GO:0005515	NA	NA	NA	426	Europe
ST99CH_1A5	g35	OG0010239	1	17	accessory	chr_1	190620	191947	NA	NA	NA	NA	17.3044701937861	GO:0005634	NA	NA	NA	426	Europe
ST99CH_1A5	g35	OG0010239	1	17	accessory	chr_1	190620	191947	NA	NA	NA	NA	17.3044701937861	GO:0016568	NA	NA	NA	426	Europe
ST99CH_1A5	g35	OG0010239	1	17	accessory	chr_1	190620	191947	NA	NA	NA	NA	17.3044701937861	GO:0005515	NA	NA	NA	426	Europe
ST99CH_1A5	g35	OG0010239	1	17	accessory	chr_1	190620	191947	NA	NA	NA	NA	17.3044701937861	GO:0008270	NA	NA	NA	426	Europe
ST99CH_1A5	g350	OG0000053	3	19	core	chr_1	1146861	1149123	NA	NA	NA	NA	59.3104728500101	GO:0004672	NA	NA	NA	610	Europe
ST99CH_1A5	g350	OG0000053	3	19	core	chr_1	1146861	1149123	NA	NA	NA	NA	59.3104728500101	GO:0005524	NA	NA	NA	610	Europe
ST99CH_1A5	g350	OG0000053	3	19	core	chr_1	1146861	1149123	NA	NA	NA	NA	59.3104728500101	GO:0006468	NA	NA	NA	610	Europe
ST99CH_1A5	g350	OG0000053	3	19	core	chr_1	1146861	1149123	NA	NA	NA	NA	59.3104728500101	GO:0004672	NA	NA	NA	610	Europe
ST99CH_1A5	g350	OG0000053	3	19	core	chr_1	1146861	1149123	NA	NA	NA	NA	59.3104728500101	GO:0006468	NA	NA	NA	610	Europe
ST99CH_1A5	g3500	OG0004845	1	19	core	chr_3	213122	214647	secreted	GH18	CAZyme	NA	30.1861581606135	GO:0005975	NA	NA	NA	388	Europe
ST99CH_1A5	g3500	OG0004845	1	19	core	chr_3	213122	214647	secreted	GH18	CAZyme	NA	30.1861581606135	GO:0004553	NA	NA	NA	388	Europe
ST99CH_1A5	g3500	OG0004845	1	19	core	chr_3	213122	214647	secreted	GH18	CAZyme	NA	30.1861581606135	GO:0005975	NA	NA	NA	388	Europe
ST99CH_1A5	g3501	OG0009767	1	18	accessory	chr_3	214929	215332	secreted	NA	NA	effector	242.176973779271	NA	NA	NA	NA	79	Europe
ST99CH_1A5	g3502	OG0004846	1	19	core	chr_3	217009	217443	NA	NA	NA	NA	44.5437791906991	NA	NA	NA	NA	144	Europe
ST99CH_1A5	g3503	OG0004847	1	19	core	chr_3	220295	220687	NA	NA	NA	NA	48.9755652021969	NA	NA	NA	NA	130	Europe
ST99CH_1A5	g3504	OG0004848	1	19	core	chr_3	221732	223890	NA	NA	NA	NA	374.184764432661	GO:0030976	NA	NA	NA	699	Europe
ST99CH_1A5	g3504	OG0004848	1	19	core	chr_3	221732	223890	NA	NA	NA	NA	374.184764432661	GO:0000287	NA	NA	NA	699	Europe
ST99CH_1A5	g3504	OG0004848	1	19	core	chr_3	221732	223890	NA	NA	NA	NA	374.184764432661	GO:0030976	NA	NA	NA	699	Europe
ST99CH_1A5	g3504	OG0004848	1	19	core	chr_3	221732	223890	NA	NA	NA	NA	374.184764432661	GO:0003824	NA	NA	NA	699	Europe
ST99CH_1A5	g3504	OG0004848	1	19	core	chr_3	221732	223890	NA	NA	NA	NA	374.184764432661	GO:0030976	NA	NA	NA	699	Europe
ST99CH_1A5	g3504	OG0004848	1	19	core	chr_3	221732	223890	NA	NA	NA	NA	374.184764432661	GO:0000287	NA	NA	NA	699	Europe
ST99CH_1A5	g3504	OG0004848	1	19	core	chr_3	221732	223890	NA	NA	NA	NA	374.184764432661	GO:0003984	NA	NA	NA	699	Europe
ST99CH_1A5	g3504	OG0004848	1	19	core	chr_3	221732	223890	NA	NA	NA	NA	374.184764432661	GO:0009082	NA	NA	NA	699	Europe
ST99CH_1A5	g3504	OG0004848	1	19	core	chr_3	221732	223890	NA	NA	NA	NA	374.184764432661	GO:0030976	NA	NA	NA	699	Europe
ST99CH_1A5	g3504	OG0004848	1	19	core	chr_3	221732	223890	NA	NA	NA	NA	374.184764432661	GO:0050660	NA	NA	NA	699	Europe
ST99CH_1A5	g3505	OG0004849	1	19	core	chr_3	225327	226999	NA	NA	NA	NA	28.4402793083565	NA	NA	NA	NA	434	Europe
ST99CH_1A5	g3506	OG0004850	1	19	core	chr_3	227314	229162	NA	NA	NA	NA	39.4177410552282	GO:0016021	NA	NA	NA	486	Europe
ST99CH_1A5	g3506	OG0004850	1	19	core	chr_3	227314	229162	NA	NA	NA	NA	39.4177410552282	GO:0055085	NA	NA	NA	486	Europe
ST99CH_1A5	g3507	OG0004851	1	19	core	chr_3	230289	233336	NA	NA	NA	NA	20.142562387824	NA	NA	NA	NA	827	Europe
ST99CH_1A5	g3508	OG0004852	1	19	core	chr_3	233819	234834	NA	NA	NA	NA	8.04747079263965	NA	NA	NA	NA	302	Europe
ST99CH_1A5	g3509	OG0004853	1	19	core	chr_3	239154	241110	NA	NA	NA	NA	111.51276540008	GO:0003824	NA	NA	NA	633	Europe
ST99CH_1A5	g351	OG0000784	1	19	core	chr_1	1149404	1150339	NA	NA	NA	NA	35.5292350912998	GO:0000166	NA	NA	NA	311	Europe
ST99CH_1A5	g3510	OG0012453	1	6	accessory	chr_3	241395	242060	NA	NA	NA	NA	0.16811862315555	NA	NA	NA	NA	221	Europe
ST99CH_1A5	g3511	OG0004854	1	19	core	chr_3	242532	243326	secreted	NA	NA	NA	2.07269677917832	NA	NA	NA	NA	264	Europe
ST99CH_1A5	g3512	OG0004855	1	19	core	chr_3	243852	244160	NA	NA	NA	NA	0	NA	NA	NA	NA	102	Europe
ST99CH_1A5	g3513	OG0004856	1	19	core	chr_3	244487	245840	NA	NA	NA	NA	32.4957545358303	GO:0005515	NA	NA	NA	433	Europe
ST99CH_1A5	g3514	OG0004857	1	19	core	chr_3	246583	247663	NA	NA	NA	NA	12.6489403217538	NA	NA	NA	NA	323	Europe
ST99CH_1A5	g3515	OG0004858	1	19	core	chr_3	272900	273706	NA	NA	NA	NA	32.0228839543879	GO:0016491	NA	NA	NA	268	Europe
ST99CH_1A5	g3516	OG0004859	1	19	core	chr_3	273870	275665	secreted	NA	NA	NA	50.967924109599	GO:0005515	NA	NA	NA	560	Europe
ST99CH_1A5	g3516	OG0004859	1	19	core	chr_3	273870	275665	secreted	NA	NA	NA	50.967924109599	GO:0006491	NA	NA	NA	560	Europe
ST99CH_1A5	g3517	OG0004860	1	19	core	chr_3	276006	277082	secreted	NA	NA	NA	32.2397279637285	GO:0004252	NA	NA	NA	358	Europe
ST99CH_1A5	g3517	OG0004860	1	19	core	chr_3	276006	277082	secreted	NA	NA	NA	32.2397279637285	GO:0006508	NA	NA	NA	358	Europe
ST99CH_1A5	g3518	OG0004861	1	19	core	chr_3	277568	279091	NA	NA	NA	NA	4.79644235569519	NA	NA	NA	NA	507	Europe
ST99CH_1A5	g3519	OG0004862	1	19	core	chr_3	281738	285495	secreted	NA	NA	NA	6.27751558981148	NA	NA	NA	NA	1233	Europe
ST99CH_1A5	g352	OG0000785	1	19	core	chr_1	1150789	1152259	NA	NA	NA	NA	7.46647952536106	GO:0000166	NA	NA	NA	338	Europe
ST99CH_1A5	g352	OG0000785	1	19	core	chr_1	1150789	1152259	NA	NA	NA	NA	7.46647952536106	GO:0003677	NA	NA	NA	338	Europe
ST99CH_1A5	g352	OG0000785	1	19	core	chr_1	1150789	1152259	NA	NA	NA	NA	7.46647952536106	GO:0005524	NA	NA	NA	338	Europe
ST99CH_1A5	g352	OG0000785	1	19	core	chr_1	1150789	1152259	NA	NA	NA	NA	7.46647952536106	GO:0006259	NA	NA	NA	338	Europe
ST99CH_1A5	g352	OG0000785	1	19	core	chr_1	1150789	1152259	NA	NA	NA	NA	7.46647952536106	GO:0008094	NA	NA	NA	338	Europe
ST99CH_1A5	g352	OG0000785	1	19	core	chr_1	1150789	1152259	NA	NA	NA	NA	7.46647952536106	GO:0003677	NA	NA	NA	338	Europe
ST99CH_1A5	g352	OG0000785	1	19	core	chr_1	1150789	1152259	NA	NA	NA	NA	7.46647952536106	GO:0005524	NA	NA	NA	338	Europe
ST99CH_1A5	g352	OG0000785	1	19	core	chr_1	1150789	1152259	NA	NA	NA	NA	7.46647952536106	GO:0006281	NA	NA	NA	338	Europe
ST99CH_1A5	g352	OG0000785	1	19	core	chr_1	1150789	1152259	NA	NA	NA	NA	7.46647952536106	GO:0008094	NA	NA	NA	338	Europe
ST99CH_1A5	g352	OG0000785	1	19	core	chr_1	1150789	1152259	NA	NA	NA	NA	7.46647952536106	GO:0003677	NA	NA	NA	338	Europe
ST99CH_1A5	g352	OG0000785	1	19	core	chr_1	1150789	1152259	NA	NA	NA	NA	7.46647952536106	GO:0005524	NA	NA	NA	338	Europe
ST99CH_1A5	g352	OG0000785	1	19	core	chr_1	1150789	1152259	NA	NA	NA	NA	7.46647952536106	GO:0005634	NA	NA	NA	338	Europe
ST99CH_1A5	g352	OG0000785	1	19	core	chr_1	1150789	1152259	NA	NA	NA	NA	7.46647952536106	GO:0007131	NA	NA	NA	338	Europe
ST99CH_1A5	g352	OG0000785	1	19	core	chr_1	1150789	1152259	NA	NA	NA	NA	7.46647952536106	GO:0008094	NA	NA	NA	338	Europe
ST99CH_1A5	g3520	OG0004863	1	19	core	chr_3	286379	288757	NA	NA	NA	NA	40.2637626791478	NA	NA	NA	NA	792	Europe
ST99CH_1A5	g3521	OG0004864	1	19	core	chr_3	290402	293127	NA	NA	NA	NA	208.939259609809	GO:0055085	NA	NA	NA	790	Europe
ST99CH_1A5	g3522	OG0004865	1	19	core	chr_3	294209	294991	NA	NA	NA	NA	11.0241767511202	NA	NA	NA	NA	241	Europe
ST99CH_1A5	g3523	OG0004866	1	19	core	chr_3	295836	296324	NA	NA	NA	NA	43.553363358128	NA	NA	NA	NA	124	Europe
ST99CH_1A5	g3524	OG0004867	1	19	core	chr_3	296357	298368	NA	NA	NA	NA	233.744731150485	GO:0006352	NA	NA	NA	486	Europe
ST99CH_1A5	g3524	OG0004867	1	19	core	chr_3	296357	298368	NA	NA	NA	NA	233.744731150485	GO:0006355	NA	NA	NA	486	Europe
ST99CH_1A5	g3524	OG0004867	1	19	core	chr_3	296357	298368	NA	NA	NA	NA	233.744731150485	GO:0008270	NA	NA	NA	486	Europe
ST99CH_1A5	g3524	OG0004867	1	19	core	chr_3	296357	298368	NA	NA	NA	NA	233.744731150485	GO:0017025	NA	NA	NA	486	Europe
ST99CH_1A5	g3525	OG0004868	1	19	core	chr_3	299363	300912	NA	NA	NA	NA	47.0402692290676	GO:0008152	NA	NA	NA	493	Europe
ST99CH_1A5	g3525	OG0004868	1	19	core	chr_3	299363	300912	NA	NA	NA	NA	47.0402692290676	GO:0016787	NA	NA	NA	493	Europe
ST99CH_1A5	g3526	OG0004869	1	19	core	chr_3	301087	301452	NA	NA	NA	NA	1.5858393925308	NA	NA	NA	NA	100	Europe
ST99CH_1A5	g3527	OG0004870	1	19	core	chr_3	302646	303960	NA	NA	NA	NA	14.2226461408239	GO:0003677	NA	NA	NA	343	Europe
ST99CH_1A5	g3527	OG0004870	1	19	core	chr_3	302646	303960	NA	NA	NA	NA	14.2226461408239	GO:0008270	NA	NA	NA	343	Europe
ST99CH_1A5	g3528	OG0004871	1	19	core	chr_3	304315	307293	NA	NA	NA	NA	35.7172145152783	NA	NA	NA	NA	992	Europe
ST99CH_1A5	g3529	OG0004872	1	19	core	chr_3	309075	310046	NA	NA	NA	NA	8.50753757464513	NA	NA	NA	NA	323	Europe
ST99CH_1A5	g353	OG0009417	1	18	accessory	chr_1	1153070	1154003	NA	NA	NA	NA	67.1614695203914	GO:0003676	NA	NA	NA	256	Europe
ST99CH_1A5	g353	OG0009417	1	18	accessory	chr_1	1153070	1154003	NA	NA	NA	NA	67.1614695203914	GO:0008270	NA	NA	NA	256	Europe
ST99CH_1A5	g3530	OG0004873	1	19	core	chr_3	310908	311547	NA	NA	NA	NA	33.2558486401149	NA	NA	NA	NA	191	Europe
ST99CH_1A5	g3531	OG0004874	1	19	core	chr_3	312206	314190	NA	NA	NA	NA	203.451635309804	GO:0005975	NA	NA	NA	618	Europe
ST99CH_1A5	g3531	OG0004874	1	19	core	chr_3	312206	314190	NA	NA	NA	NA	203.451635309804	GO:0016773	NA	NA	NA	618	Europe
ST99CH_1A5	g3532	OG0004875	1	19	core	chr_3	314531	315358	NA	NA	NA	NA	13.4428184332831	NA	NA	NA	NA	275	Europe
ST99CH_1A5	g3533	OG0004876	1	19	core	chr_3	319428	323174	NA	NA	NA	NA	55.8474185911414	NA	NA	NA	NA	1248	Europe
ST99CH_1A5	g3534	OG0004877	1	19	core	chr_3	324752	325630	NA	NA	NA	NA	69.904405671755	GO:0016491	NA	NA	NA	292	Europe
ST99CH_1A5	g3535	OG0004878	1	19	core	chr_3	326239	328974	NA	NA	NA	NA	26.6405309095316	GO:0003677	NA	NA	NA	833	Europe
ST99CH_1A5	g3536	OG0011079	1	14	accessory	chr_3	330308	330825	secreted	NA	NA	NA	2.07269677917832	NA	NA	NA	NA	114	Europe
ST99CH_1A5	g3537	OG0004879	1	19	core	chr_3	330929	332290	NA	NA	NA	NA	17.3726108933181	GO:0005975	NA	NA	NA	453	Europe
ST99CH_1A5	g3538	OG0004880	1	19	core	chr_3	335069	337461	NA	NA	NA	NA	42.2946938285856	NA	NA	NA	NA	768	Europe
ST99CH_1A5	g3539	OG0004881	1	19	core	chr_3	338589	339947	NA	NA	NA	NA	104.152650869744	NA	NA	NA	NA	452	Europe
ST99CH_1A5	g354	OG0000786	1	19	core	chr_1	1154784	1156328	NA	NA	NA	NA	177.596996899781	GO:0008152	NA	NA	NA	514	Europe
ST99CH_1A5	g354	OG0000786	1	19	core	chr_1	1154784	1156328	NA	NA	NA	NA	177.596996899781	GO:0070569	NA	NA	NA	514	Europe
ST99CH_1A5	g3540	OG0004882	1	19	core	chr_3	350150	351559	NA	NA	NA	NA	7.52718133481462	NA	NA	NA	NA	469	Europe
ST99CH_1A5	g3541	OG0004883	1	19	core	chr_3	353116	354863	NA	NA	NA	NA	156.171243144367	GO:0016020	NA	NA	NA	560	Europe
ST99CH_1A5	g3542	OG0004884	1	19	core	chr_3	358786	360807	NA	NA	NA	NA	32.494253240153	GO:0005506	NA	NA	NA	506	Europe
ST99CH_1A5	g3542	OG0004884	1	19	core	chr_3	358786	360807	NA	NA	NA	NA	32.494253240153	GO:0016705	NA	NA	NA	506	Europe
ST99CH_1A5	g3542	OG0004884	1	19	core	chr_3	358786	360807	NA	NA	NA	NA	32.494253240153	GO:0020037	NA	NA	NA	506	Europe
ST99CH_1A5	g3542	OG0004884	1	19	core	chr_3	358786	360807	NA	NA	NA	NA	32.494253240153	GO:0055114	NA	NA	NA	506	Europe
ST99CH_1A5	g3542	OG0004884	1	19	core	chr_3	358786	360807	NA	NA	NA	NA	32.494253240153	GO:0016705	NA	NA	NA	506	Europe
ST99CH_1A5	g3542	OG0004884	1	19	core	chr_3	358786	360807	NA	NA	NA	NA	32.494253240153	GO:0055114	NA	NA	NA	506	Europe
ST99CH_1A5	g3543	OG0000044	2	19	core	chr_3	361314	362036	NA	NA	NA	NA	5.43963672810465	NA	NA	NA	NA	240	Europe
ST99CH_1A5	g3544	OG0000044	2	19	core	chr_3	364801	366612	secreted	NA	NA	NA	0.153334394407343	NA	NA	NA	NA	487	Europe
ST99CH_1A5	g3545	OG0004885	1	18	accessory	chr_3	370113	372545	NA	NA	NA	NA	48.5179243369787	NA	NA	NA	NA	810	Europe
ST99CH_1A5	g3546	OG0000424	1	19	core	chr_3	373178	374566	NA	NA	NA	NA	30.1069696484474	GO:0016787	NA	NA	NA	462	Europe
ST99CH_1A5	g3546	OG0000424	1	19	core	chr_3	373178	374566	NA	NA	NA	NA	30.1069696484474	GO:0006147	NA	NA	NA	462	Europe
ST99CH_1A5	g3546	OG0000424	1	19	core	chr_3	373178	374566	NA	NA	NA	NA	30.1069696484474	GO:0008270	NA	NA	NA	462	Europe
ST99CH_1A5	g3546	OG0000424	1	19	core	chr_3	373178	374566	NA	NA	NA	NA	30.1069696484474	GO:0008892	NA	NA	NA	462	Europe
ST99CH_1A5	g3547	OG0000425	1	19	core	chr_3	374979	376865	NA	NA	NA	NA	15.6606432458726	NA	NA	NA	NA	628	Europe
ST99CH_1A5	g3548	OG0000426	1	19	core	chr_3	377187	379408	NA	NA	NA	NA	56.4064114780935	GO:0003723	NA	NA	NA	701	Europe
ST99CH_1A5	g3548	OG0000426	1	19	core	chr_3	377187	379408	NA	NA	NA	NA	56.4064114780935	GO:0004809	NA	NA	NA	701	Europe
ST99CH_1A5	g3548	OG0000426	1	19	core	chr_3	377187	379408	NA	NA	NA	NA	56.4064114780935	GO:0008033	NA	NA	NA	701	Europe
ST99CH_1A5	g3549	OG0000427	1	19	core	chr_3	379803	381487	NA	NA	NA	NA	12.2212834488826	GO:0005515	NA	NA	NA	543	Europe
ST99CH_1A5	g355	OG0000787	1	19	core	chr_1	1157287	1159195	secreted	NA	NA	NA	18.6249908923922	GO:0004185	NA	NA	NA	601	Europe
ST99CH_1A5	g355	OG0000787	1	19	core	chr_1	1157287	1159195	secreted	NA	NA	NA	18.6249908923922	GO:0006508	NA	NA	NA	601	Europe
ST99CH_1A5	g3550	OG0004886	1	19	core	chr_3	381512	382707	NA	NA	NA	NA	23.5699158089202	GO:0008270	NA	NA	NA	356	Europe
ST99CH_1A5	g3550	OG0004886	1	19	core	chr_3	381512	382707	NA	NA	NA	NA	23.5699158089202	GO:0016491	NA	NA	NA	356	Europe
ST99CH_1A5	g3550	OG0004886	1	19	core	chr_3	381512	382707	NA	NA	NA	NA	23.5699158089202	GO:0055114	NA	NA	NA	356	Europe
ST99CH_1A5	g3550	OG0004886	1	19	core	chr_3	381512	382707	NA	NA	NA	NA	23.5699158089202	GO:0055114	NA	NA	NA	356	Europe
ST99CH_1A5	g3551	OG0004887	1	19	core	chr_3	383085	385250	NA	NA	NA	NA	0	NA	NA	NA	NA	721	Europe
ST99CH_1A5	g3552	OG0004888	1	19	core	chr_3	385500	387086	NA	NA	NA	NA	0	NA	NA	NA	NA	509	Europe
ST99CH_1A5	g3553	OG0004889	1	19	core	chr_3	387610	388431	NA	NA	NA	NA	0.32416727163381	NA	NA	NA	NA	273	Europe
ST99CH_1A5	g3554	OG0010377	1	17	accessory	chr_3	390754	391197	NA	NA	NA	NA	0.15604864847826	NA	NA	NA	NA	147	Europe
ST99CH_1A5	g3555	OG0004890	1	19	core	chr_3	393403	394317	NA	NA	NA	NA	0	NA	NA	NA	NA	304	Europe
ST99CH_1A5	g3556	OG0009768	1	18	accessory	chr_3	396123	399096	NA	NA	NA	NA	37.6227808911945	GO:0055085	NA	NA	NA	781	Europe
ST99CH_1A5	g3557	OG0004891	1	19	core	chr_3	399700	402852	NA	NA	NA	NA	8.02604509735599	GO:0005515	NA	NA	NA	1050	Europe
ST99CH_1A5	g3557	OG0004891	1	19	core	chr_3	399700	402852	NA	NA	NA	NA	8.02604509735599	GO:0006364	NA	NA	NA	1050	Europe
ST99CH_1A5	g3557	OG0004891	1	19	core	chr_3	399700	402852	NA	NA	NA	NA	8.02604509735599	GO:0032040	NA	NA	NA	1050	Europe
ST99CH_1A5	g3558	OG0004892	1	19	core	chr_3	403913	408439	NA	NA	NA	NA	83.4224557481061	GO:0005524	NA	NA	NA	1491	Europe
ST99CH_1A5	g3558	OG0004892	1	19	core	chr_3	403913	408439	NA	NA	NA	NA	83.4224557481061	GO:0046872	NA	NA	NA	1491	Europe
ST99CH_1A5	g3558	OG0004892	1	19	core	chr_3	403913	408439	NA	NA	NA	NA	83.4224557481061	GO:0003993	NA	NA	NA	1491	Europe
ST99CH_1A5	g3559	OG0004893	1	19	core	chr_3	410769	412715	NA	NA	NA	NA	92.0213493505281	GO:0001104	NA	NA	NA	648	Europe
ST99CH_1A5	g3559	OG0004893	1	19	core	chr_3	410769	412715	NA	NA	NA	NA	92.0213493505281	GO:0006357	NA	NA	NA	648	Europe
ST99CH_1A5	g3559	OG0004893	1	19	core	chr_3	410769	412715	NA	NA	NA	NA	92.0213493505281	GO:0016592	NA	NA	NA	648	Europe
ST99CH_1A5	g356	OG0000788	1	19	core	chr_1	1159665	1160288	NA	NA	NA	NA	2.90121992027878	NA	NA	NA	NA	207	Europe
ST99CH_1A5	g3560	OG0004894	1	19	core	chr_3	413091	414368	NA	NA	NA	NA	19.0502218484762	GO:0000287	NA	NA	NA	409	Europe
ST99CH_1A5	g3560	OG0004894	1	19	core	chr_3	413091	414368	NA	NA	NA	NA	19.0502218484762	GO:0006190	NA	NA	NA	409	Europe
ST99CH_1A5	g3560	OG0004894	1	19	core	chr_3	413091	414368	NA	NA	NA	NA	19.0502218484762	GO:0009117	NA	NA	NA	409	Europe
ST99CH_1A5	g3560	OG0004894	1	19	core	chr_3	413091	414368	NA	NA	NA	NA	19.0502218484762	GO:0050483	NA	NA	NA	409	Europe
ST99CH_1A5	g3561	OG0011567	1	11	accessory	chr_3	414780	415095	secreted	NA	NA	effector	4.288159273764	NA	NA	NA	NA	69	Europe
ST99CH_1A5	g3562	OG0011843	1	9	accessory	chr_3	416534	416980	secreted	NA	NA	NA	76.8774798953419	NA	NA	NA	NA	114	Europe
ST99CH_1A5	g3563	OG0010653	1	16	accessory	chr_3	418240	419185	NA	NA	NA	NA	25.5115649113014	GO:0008152	NA	NA	NA	261	Europe
ST99CH_1A5	g3563	OG0010653	1	16	accessory	chr_3	418240	419185	NA	NA	NA	NA	25.5115649113014	GO:0016787	NA	NA	NA	261	Europe
ST99CH_1A5	g3564	OG0009769	1	18	accessory	chr_3	434133	435184	NA	NA	NA	NA	28.2495856303071	GO:0006508	NA	NA	NA	331	Europe
ST99CH_1A5	g3564	OG0009769	1	18	accessory	chr_3	434133	435184	NA	NA	NA	NA	28.2495856303071	GO:0008233	NA	NA	NA	331	Europe
ST99CH_1A5	g3565	OG0009770	1	18	accessory	chr_3	436370	437149	NA	NA	NA	NA	43.4695774075212	GO:0007034	NA	NA	NA	200	Europe
ST99CH_1A5	g3566	OG0004895	1	19	core	chr_3	437627	440536	NA	NA	NA	NA	147.682035122242	GO:0005509	NA	NA	NA	969	Europe
ST99CH_1A5	g3566	OG0004895	1	19	core	chr_3	437627	440536	NA	NA	NA	NA	147.682035122242	GO:0016020	NA	NA	NA	969	Europe
ST99CH_1A5	g3566	OG0004895	1	19	core	chr_3	437627	440536	NA	NA	NA	NA	147.682035122242	GO:0055085	NA	NA	NA	969	Europe
ST99CH_1A5	g3567	OG0004896	1	19	core	chr_3	441717	448960	NA	NA	NA	NA	11.9834592317342	GO:0005515	NA	NA	NA	2375	Europe
ST99CH_1A5	g3567	OG0004896	1	19	core	chr_3	441717	448960	NA	NA	NA	NA	11.9834592317342	GO:0016301	NA	NA	NA	2375	Europe
ST99CH_1A5	g3567	OG0004896	1	19	core	chr_3	441717	448960	NA	NA	NA	NA	11.9834592317342	GO:0004674	NA	NA	NA	2375	Europe
ST99CH_1A5	g3567	OG0004896	1	19	core	chr_3	441717	448960	NA	NA	NA	NA	11.9834592317342	GO:0005488	NA	NA	NA	2375	Europe
ST99CH_1A5	g3568	OG0004897	1	19	core	chr_3	449214	449626	NA	NA	NA	NA	37.1497831121852	GO:0031966	NA	NA	NA	115	Europe
ST99CH_1A5	g3569	OG0004898	1	19	core	chr_3	450827	453199	NA	NA	NA	NA	35.9339649732101	GO:0003872	NA	NA	NA	790	Europe
ST99CH_1A5	g3569	OG0004898	1	19	core	chr_3	450827	453199	NA	NA	NA	NA	35.9339649732101	GO:0006002	NA	NA	NA	790	Europe
ST99CH_1A5	g3569	OG0004898	1	19	core	chr_3	450827	453199	NA	NA	NA	NA	35.9339649732101	GO:0006096	NA	NA	NA	790	Europe
ST99CH_1A5	g3569	OG0004898	1	19	core	chr_3	450827	453199	NA	NA	NA	NA	35.9339649732101	GO:0003872	NA	NA	NA	790	Europe
ST99CH_1A5	g3569	OG0004898	1	19	core	chr_3	450827	453199	NA	NA	NA	NA	35.9339649732101	GO:0005524	NA	NA	NA	790	Europe
ST99CH_1A5	g3569	OG0004898	1	19	core	chr_3	450827	453199	NA	NA	NA	NA	35.9339649732101	GO:0005737	NA	NA	NA	790	Europe
ST99CH_1A5	g3569	OG0004898	1	19	core	chr_3	450827	453199	NA	NA	NA	NA	35.9339649732101	GO:0006096	NA	NA	NA	790	Europe
ST99CH_1A5	g3569	OG0004898	1	19	core	chr_3	450827	453199	NA	NA	NA	NA	35.9339649732101	GO:0003872	NA	NA	NA	790	Europe
ST99CH_1A5	g3569	OG0004898	1	19	core	chr_3	450827	453199	NA	NA	NA	NA	35.9339649732101	GO:0006096	NA	NA	NA	790	Europe
ST99CH_1A5	g357	OG0000789	1	19	core	chr_1	1161938	1165967	NA	NA	NA	NA	170.161557174968	GO:0004871	NA	NA	NA	1278	Europe
ST99CH_1A5	g357	OG0000789	1	19	core	chr_1	1161938	1165967	NA	NA	NA	NA	170.161557174968	GO:0007165	NA	NA	NA	1278	Europe
ST99CH_1A5	g357	OG0000789	1	19	core	chr_1	1161938	1165967	NA	NA	NA	NA	170.161557174968	GO:0016021	NA	NA	NA	1278	Europe
ST99CH_1A5	g357	OG0000789	1	19	core	chr_1	1161938	1165967	NA	NA	NA	NA	170.161557174968	GO:0000160	NA	NA	NA	1278	Europe
ST99CH_1A5	g357	OG0000789	1	19	core	chr_1	1161938	1165967	NA	NA	NA	NA	170.161557174968	GO:0000155	NA	NA	NA	1278	Europe
ST99CH_1A5	g357	OG0000789	1	19	core	chr_1	1161938	1165967	NA	NA	NA	NA	170.161557174968	GO:0007165	NA	NA	NA	1278	Europe
ST99CH_1A5	g357	OG0000789	1	19	core	chr_1	1161938	1165967	NA	NA	NA	NA	170.161557174968	GO:0016310	NA	NA	NA	1278	Europe
ST99CH_1A5	g357	OG0000789	1	19	core	chr_1	1161938	1165967	NA	NA	NA	NA	170.161557174968	GO:0016772	NA	NA	NA	1278	Europe
ST99CH_1A5	g3570	OG0004899	1	19	core	chr_3	453364	454107	NA	NA	NA	NA	0.312097296956521	NA	NA	NA	NA	247	Europe
ST99CH_1A5	g3571	OG0009771	1	18	accessory	chr_3	455630	456316	NA	NA	NA	NA	0.16811862315555	NA	NA	NA	NA	228	Europe
ST99CH_1A5	g3572	OG0004900	1	19	core	chr_3	456821	457534	NA	NA	NA	NA	8.13109959305419	NA	NA	NA	NA	237	Europe
ST99CH_1A5	g3573	OG0004901	1	19	core	chr_3	457926	459133	NA	NA	NA	NA	54.1460196226958	GO:0005515	NA	NA	NA	382	Europe
ST99CH_1A5	g3573	OG0004901	1	19	core	chr_3	457926	459133	NA	NA	NA	NA	54.1460196226958	GO:0005778	NA	NA	NA	382	Europe
ST99CH_1A5	g3573	OG0004901	1	19	core	chr_3	457926	459133	NA	NA	NA	NA	54.1460196226958	GO:0016560	NA	NA	NA	382	Europe
ST99CH_1A5	g3574	OG0004902	1	19	core	chr_3	459486	461894	NA	NA	NA	NA	14.0023840052781	NA	NA	NA	NA	766	Europe
ST99CH_1A5	g3575	OG0011272	1	13	accessory	chr_3	462691	463017	NA	NA	NA	NA	0	NA	NA	NA	NA	108	Europe
ST99CH_1A5	g3576	OG0004903	1	19	core	chr_3	463392	465263	NA	NA	NA	NA	0	NA	NA	NA	NA	623	Europe
ST99CH_1A5	g3577	OG0004904	1	19	core	chr_3	465948	467429	NA	NA	NA	NA	32.2240827126538	GO:0000439	NA	NA	NA	493	Europe
ST99CH_1A5	g3577	OG0004904	1	19	core	chr_3	465948	467429	NA	NA	NA	NA	32.2240827126538	GO:0004003	NA	NA	NA	493	Europe
ST99CH_1A5	g3577	OG0004904	1	19	core	chr_3	465948	467429	NA	NA	NA	NA	32.2240827126538	GO:0005634	NA	NA	NA	493	Europe
ST99CH_1A5	g3577	OG0004904	1	19	core	chr_3	465948	467429	NA	NA	NA	NA	32.2240827126538	GO:0006289	NA	NA	NA	493	Europe
ST99CH_1A5	g3578	OG0004905	1	19	core	chr_3	468047	469676	NA	NA	NA	NA	21.5023592006001	NA	NA	NA	NA	526	Europe
ST99CH_1A5	g3579	OG0010232	1	18	accessory	chr_3	470374	471394	NA	NA	NA	NA	22.0849153623394	NA	NA	NA	NA	281	Europe
ST99CH_1A5	g358	OG0009418	1	18	accessory	chr_1	1166802	1168526	NA	NA	NA	NA	72.4157098914971	NA	NA	NA	NA	536	Europe
ST99CH_1A5	g3580	OG0004906	1	19	core	chr_3	472390	474000	secreted	NA	NA	NA	12.2429974814499	NA	NA	NA	NA	519	Europe
ST99CH_1A5	g3581	OG0000428	1	19	core	chr_3	474975	477398	NA	NA	NA	NA	10.5358180687954	NA	NA	NA	NA	807	Europe
ST99CH_1A5	g3582	OG0010378	1	17	accessory	chr_3	478925	480095	NA	NA	NA	NA	4.29480074029946	NA	NA	NA	NA	356	Europe
ST99CH_1A5	g3583	OG0004907	1	19	core	chr_3	480568	481962	NA	NA	NA	NA	78.6909267620882	GO:0004594	NA	NA	NA	464	Europe
ST99CH_1A5	g3583	OG0004907	1	19	core	chr_3	480568	481962	NA	NA	NA	NA	78.6909267620882	GO:0005524	NA	NA	NA	464	Europe
ST99CH_1A5	g3583	OG0004907	1	19	core	chr_3	480568	481962	NA	NA	NA	NA	78.6909267620882	GO:0015937	NA	NA	NA	464	Europe
ST99CH_1A5	g3584	OG0004908	1	19	core	chr_3	482455	483330	NA	NA	NA	NA	22.491146539927	GO:1902979	NA	NA	NA	291	Europe
ST99CH_1A5	g3585	OG0004909	1	19	core	chr_3	484966	486968	NA	NA	NA	NA	61.5295106209931	NA	NA	NA	NA	590	Europe
ST99CH_1A5	g3586	OG0004910	1	19	core	chr_3	487805	490688	NA	NA	NA	NA	89.0399147665153	GO:0000160	NA	NA	NA	866	Europe
ST99CH_1A5	g3586	OG0004910	1	19	core	chr_3	487805	490688	NA	NA	NA	NA	89.0399147665153	GO:0016310	NA	NA	NA	866	Europe
ST99CH_1A5	g3586	OG0004910	1	19	core	chr_3	487805	490688	NA	NA	NA	NA	89.0399147665153	GO:0016772	NA	NA	NA	866	Europe
ST99CH_1A5	g3586	OG0004910	1	19	core	chr_3	487805	490688	NA	NA	NA	NA	89.0399147665153	GO:0000155	NA	NA	NA	866	Europe
ST99CH_1A5	g3586	OG0004910	1	19	core	chr_3	487805	490688	NA	NA	NA	NA	89.0399147665153	GO:0007165	NA	NA	NA	866	Europe
ST99CH_1A5	g3587	OG0004911	1	19	core	chr_3	491541	494478	NA	NA	NA	NA	16.2474149573602	NA	NA	NA	NA	878	Europe
ST99CH_1A5	g3588	OG0004912	1	19	core	chr_3	494707	496937	NA	GH78	CAZyme	NA	7.80421806734945	GO:0003824	NA	NA	NA	692	Europe
ST99CH_1A5	g3589	OG0004913	1	19	core	chr_3	497382	498341	NA	NA	NA	NA	84.4055262420075	NA	NA	NA	NA	291	Europe
ST99CH_1A5	g359	OG0000790	1	19	core	chr_1	1169525	1171294	NA	NA	NA	NA	84.5915888354582	GO:0008152	NA	NA	NA	479	Europe
ST99CH_1A5	g359	OG0000790	1	19	core	chr_1	1169525	1171294	NA	NA	NA	NA	84.5915888354582	GO:0016491	NA	NA	NA	479	Europe
ST99CH_1A5	g359	OG0000790	1	19	core	chr_1	1169525	1171294	NA	NA	NA	NA	84.5915888354582	GO:0055114	NA	NA	NA	479	Europe
ST99CH_1A5	g359	OG0000790	1	19	core	chr_1	1169525	1171294	NA	NA	NA	NA	84.5915888354582	GO:0008152	NA	NA	NA	479	Europe
ST99CH_1A5	g359	OG0000790	1	19	core	chr_1	1169525	1171294	NA	NA	NA	NA	84.5915888354582	GO:0016491	NA	NA	NA	479	Europe
ST99CH_1A5	g359	OG0000790	1	19	core	chr_1	1169525	1171294	NA	NA	NA	NA	84.5915888354582	GO:0016620	NA	NA	NA	479	Europe
ST99CH_1A5	g359	OG0000790	1	19	core	chr_1	1169525	1171294	NA	NA	NA	NA	84.5915888354582	GO:0055114	NA	NA	NA	479	Europe
ST99CH_1A5	g3590	OG0004914	1	19	core	chr_3	498842	499844	NA	NA	NA	NA	216.265403326075	GO:0003700	NA	NA	NA	297	Europe
ST99CH_1A5	g3590	OG0004914	1	19	core	chr_3	498842	499844	NA	NA	NA	NA	216.265403326075	GO:0006355	NA	NA	NA	297	Europe
ST99CH_1A5	g3590	OG0004914	1	19	core	chr_3	498842	499844	NA	NA	NA	NA	216.265403326075	GO:0043565	NA	NA	NA	297	Europe
ST99CH_1A5	g3591	OG0004915	1	19	core	chr_3	503229	503631	secreted	NA	NA	effector	7.67080807254847	NA	NA	NA	NA	96	Europe
ST99CH_1A5	g3592	OG0012463	1	6	accessory	chr_3	507924	508378	secreted	NA	NA	effector	0	NA	NA	NA	NA	77	Europe
ST99CH_1A5	g3593	OG0004916	1	19	core	chr_3	508662	511575	NA	NA	NA	NA	18.139634801422	NA	NA	NA	NA	871	Europe
ST99CH_1A5	g3594	OG0004917	1	19	core	chr_3	521414	522339	NA	NA	NA	NA	3.75544790519456	GO:0003824	NA	NA	NA	272	Europe
ST99CH_1A5	g3594	OG0004917	1	19	core	chr_3	521414	522339	NA	NA	NA	NA	3.75544790519456	GO:0008152	NA	NA	NA	272	Europe
ST99CH_1A5	g3595	OG0010982	1	15	accessory	chr_3	522421	525444	NA	GH65	CAZyme	NA	161.134815903325	GO:0003824	NA	NA	NA	1007	Europe
ST99CH_1A5	g3595	OG0010982	1	15	accessory	chr_3	522421	525444	NA	GH65	CAZyme	NA	161.134815903325	GO:0003824	NA	NA	NA	1007	Europe
ST99CH_1A5	g3595	OG0010982	1	15	accessory	chr_3	522421	525444	NA	GH65	CAZyme	NA	161.134815903325	GO:0005975	NA	NA	NA	1007	Europe
ST99CH_1A5	g3595	OG0010982	1	15	accessory	chr_3	522421	525444	NA	GH65	CAZyme	NA	161.134815903325	GO:0003824	NA	NA	NA	1007	Europe
ST99CH_1A5	g3595	OG0010982	1	15	accessory	chr_3	522421	525444	NA	GH65	CAZyme	NA	161.134815903325	GO:0005975	NA	NA	NA	1007	Europe
ST99CH_1A5	g3595	OG0010982	1	15	accessory	chr_3	522421	525444	NA	GH65	CAZyme	NA	161.134815903325	GO:0030246	NA	NA	NA	1007	Europe
ST99CH_1A5	g3596	OG0004918	1	19	core	chr_3	526074	529542	NA	NA	NA	NA	79.9727480210918	GO:0004375	NA	NA	NA	1100	Europe
ST99CH_1A5	g3596	OG0004918	1	19	core	chr_3	526074	529542	NA	NA	NA	NA	79.9727480210918	GO:0006546	NA	NA	NA	1100	Europe
ST99CH_1A5	g3596	OG0004918	1	19	core	chr_3	526074	529542	NA	NA	NA	NA	79.9727480210918	GO:0055114	NA	NA	NA	1100	Europe
ST99CH_1A5	g3596	OG0004918	1	19	core	chr_3	526074	529542	NA	NA	NA	NA	79.9727480210918	GO:0003824	NA	NA	NA	1100	Europe
ST99CH_1A5	g3596	OG0004918	1	19	core	chr_3	526074	529542	NA	NA	NA	NA	79.9727480210918	GO:0004375	NA	NA	NA	1100	Europe
ST99CH_1A5	g3596	OG0004918	1	19	core	chr_3	526074	529542	NA	NA	NA	NA	79.9727480210918	GO:0006544	NA	NA	NA	1100	Europe
ST99CH_1A5	g3596	OG0004918	1	19	core	chr_3	526074	529542	NA	NA	NA	NA	79.9727480210918	GO:0055114	NA	NA	NA	1100	Europe
ST99CH_1A5	g3597	OG0004919	1	19	core	chr_3	531461	532015	secreted	NA	NA	NA	31.3424238497452	NA	NA	NA	NA	184	Europe
ST99CH_1A5	g3598	OG0004920	1	19	core	chr_3	533899	534851	NA	NA	NA	NA	374.140632495392	NA	NA	NA	NA	299	Europe
ST99CH_1A5	g3599	OG0004921	1	19	core	chr_3	534952	537103	NA	NA	NA	NA	18.790619999977	GO:0005215	NA	NA	NA	606	Europe
ST99CH_1A5	g3599	OG0004921	1	19	core	chr_3	534952	537103	NA	NA	NA	NA	18.790619999977	GO:0006810	NA	NA	NA	606	Europe
ST99CH_1A5	g3599	OG0004921	1	19	core	chr_3	534952	537103	NA	NA	NA	NA	18.790619999977	GO:0016020	NA	NA	NA	606	Europe
ST99CH_1A5	g3599	OG0004921	1	19	core	chr_3	534952	537103	NA	NA	NA	NA	18.790619999977	GO:0005215	NA	NA	NA	606	Europe
ST99CH_1A5	g3599	OG0004921	1	19	core	chr_3	534952	537103	NA	NA	NA	NA	18.790619999977	GO:0006857	NA	NA	NA	606	Europe
ST99CH_1A5	g3599	OG0004921	1	19	core	chr_3	534952	537103	NA	NA	NA	NA	18.790619999977	GO:0016020	NA	NA	NA	606	Europe
ST99CH_1A5	g36	OG0000548	1	19	core	chr_1	192376	193992	NA	NA	NA	NA	7.42362813479374	GO:0004407	NA	NA	NA	538	Europe
ST99CH_1A5	g36	OG0000548	1	19	core	chr_1	192376	193992	NA	NA	NA	NA	7.42362813479374	GO:0016575	NA	NA	NA	538	Europe
ST99CH_1A5	g360	OG0000791	1	19	core	chr_1	1171754	1174305	NA	NA	NA	NA	122.658154973757	GO:0005524	NA	NA	NA	833	Europe
ST99CH_1A5	g360	OG0000791	1	19	core	chr_1	1171754	1174305	NA	NA	NA	NA	122.658154973757	GO:0016887	NA	NA	NA	833	Europe
ST99CH_1A5	g360	OG0000791	1	19	core	chr_1	1171754	1174305	NA	NA	NA	NA	122.658154973757	GO:0005524	NA	NA	NA	833	Europe
ST99CH_1A5	g360	OG0000791	1	19	core	chr_1	1171754	1174305	NA	NA	NA	NA	122.658154973757	GO:0006810	NA	NA	NA	833	Europe
ST99CH_1A5	g360	OG0000791	1	19	core	chr_1	1171754	1174305	NA	NA	NA	NA	122.658154973757	GO:0016021	NA	NA	NA	833	Europe
ST99CH_1A5	g360	OG0000791	1	19	core	chr_1	1171754	1174305	NA	NA	NA	NA	122.658154973757	GO:0042626	NA	NA	NA	833	Europe
ST99CH_1A5	g360	OG0000791	1	19	core	chr_1	1171754	1174305	NA	NA	NA	NA	122.658154973757	GO:0055085	NA	NA	NA	833	Europe
ST99CH_1A5	g3600	OG0000429	1	19	core	chr_3	544669	546735	NA	NA	NA	NA	13.6353653430769	NA	NA	NA	NA	688	Europe
ST99CH_1A5	g3601	OG0012907	1	4	accessory	chr_3	549492	549893	secreted	NA	NA	effector	3.34251166228807	NA	NA	NA	NA	85	Europe
ST99CH_1A5	g3602	OG0009772	1	16	accessory	chr_3	550597	550976	secreted	NA	NA	effector	8.35806679391889	NA	NA	NA	NA	66	Europe
ST99CH_1A5	g3603	OG0004922	1	19	core	chr_3	552849	554477	NA	AA3	CAZyme	NA	117.470198080915	GO:0016491	NA	NA	NA	542	Europe
ST99CH_1A5	g3603	OG0004922	1	19	core	chr_3	552849	554477	NA	AA3	CAZyme	NA	117.470198080915	GO:0055114	NA	NA	NA	542	Europe
ST99CH_1A5	g3603	OG0004922	1	19	core	chr_3	552849	554477	NA	AA3	CAZyme	NA	117.470198080915	GO:0016614	NA	NA	NA	542	Europe
ST99CH_1A5	g3603	OG0004922	1	19	core	chr_3	552849	554477	NA	AA3	CAZyme	NA	117.470198080915	GO:0055114	NA	NA	NA	542	Europe
ST99CH_1A5	g3603	OG0004922	1	19	core	chr_3	552849	554477	NA	AA3	CAZyme	NA	117.470198080915	GO:0016614	NA	NA	NA	542	Europe
ST99CH_1A5	g3603	OG0004922	1	19	core	chr_3	552849	554477	NA	AA3	CAZyme	NA	117.470198080915	GO:0050660	NA	NA	NA	542	Europe
ST99CH_1A5	g3603	OG0004922	1	19	core	chr_3	552849	554477	NA	AA3	CAZyme	NA	117.470198080915	GO:0055114	NA	NA	NA	542	Europe
ST99CH_1A5	g3604	OG0004923	1	19	core	chr_3	555547	557088	NA	NA	NA	NA	106.657983552935	GO:0008152	NA	NA	NA	513	Europe
ST99CH_1A5	g3604	OG0004923	1	19	core	chr_3	555547	557088	NA	NA	NA	NA	106.657983552935	GO:0016491	NA	NA	NA	513	Europe
ST99CH_1A5	g3604	OG0004923	1	19	core	chr_3	555547	557088	NA	NA	NA	NA	106.657983552935	GO:0055114	NA	NA	NA	513	Europe
ST99CH_1A5	g3604	OG0004923	1	19	core	chr_3	555547	557088	NA	NA	NA	NA	106.657983552935	GO:0008152	NA	NA	NA	513	Europe
ST99CH_1A5	g3604	OG0004923	1	19	core	chr_3	555547	557088	NA	NA	NA	NA	106.657983552935	GO:0016491	NA	NA	NA	513	Europe
ST99CH_1A5	g3604	OG0004923	1	19	core	chr_3	555547	557088	NA	NA	NA	NA	106.657983552935	GO:0016620	NA	NA	NA	513	Europe
ST99CH_1A5	g3604	OG0004923	1	19	core	chr_3	555547	557088	NA	NA	NA	NA	106.657983552935	GO:0055114	NA	NA	NA	513	Europe
ST99CH_1A5	g3605	OG0010379	1	17	accessory	chr_3	560752	561074	NA	NA	NA	NA	0	NA	NA	NA	NA	83	Europe
ST99CH_1A5	g3606	OG0004924	1	19	core	chr_3	562205	565479	NA	NA	NA	NA	29.996902179458	GO:0016779	NA	NA	NA	940	Europe
ST99CH_1A5	g3607	OG0004925	1	19	core	chr_3	566133	567260	NA	NA	NA	NA	11.6658698278524	GO:0008152	NA	NA	NA	375	Europe
ST99CH_1A5	g3607	OG0004925	1	19	core	chr_3	566133	567260	NA	NA	NA	NA	11.6658698278524	GO:0016846	NA	NA	NA	375	Europe
ST99CH_1A5	g3608	OG0004926	1	19	core	chr_3	603805	606079	NA	NA	NA	NA	6.80064649927431	GO:0000981	NA	NA	NA	722	Europe
ST99CH_1A5	g3608	OG0004926	1	19	core	chr_3	603805	606079	NA	NA	NA	NA	6.80064649927431	GO:0005634	NA	NA	NA	722	Europe
ST99CH_1A5	g3608	OG0004926	1	19	core	chr_3	603805	606079	NA	NA	NA	NA	6.80064649927431	GO:0006355	NA	NA	NA	722	Europe
ST99CH_1A5	g3608	OG0004926	1	19	core	chr_3	603805	606079	NA	NA	NA	NA	6.80064649927431	GO:0008270	NA	NA	NA	722	Europe
ST99CH_1A5	g3608	OG0004926	1	19	core	chr_3	603805	606079	NA	NA	NA	NA	6.80064649927431	GO:0003677	NA	NA	NA	722	Europe
ST99CH_1A5	g3608	OG0004926	1	19	core	chr_3	603805	606079	NA	NA	NA	NA	6.80064649927431	GO:0005634	NA	NA	NA	722	Europe
ST99CH_1A5	g3608	OG0004926	1	19	core	chr_3	603805	606079	NA	NA	NA	NA	6.80064649927431	GO:0006351	NA	NA	NA	722	Europe
ST99CH_1A5	g3608	OG0004926	1	19	core	chr_3	603805	606079	NA	NA	NA	NA	6.80064649927431	GO:0008270	NA	NA	NA	722	Europe
ST99CH_1A5	g3609	OG0011080	1	14	accessory	chr_3	606510	607223	secreted	NA	NA	NA	0	NA	NA	NA	NA	237	Europe
ST99CH_1A5	g361	OG0000792	1	19	core	chr_1	1174424	1176336	NA	NA	NA	NA	3.6425389845673	GO:0016491	NA	NA	NA	567	Europe
ST99CH_1A5	g361	OG0000792	1	19	core	chr_1	1174424	1176336	NA	NA	NA	NA	3.6425389845673	GO:0055114	NA	NA	NA	567	Europe
ST99CH_1A5	g3610	OG0004927	1	19	core	chr_3	614696	615622	NA	NA	NA	NA	58.9597397122344	NA	NA	NA	NA	229	Europe
ST99CH_1A5	g3611	OG0004928	1	19	core	chr_3	616491	617882	NA	NA	NA	NA	104.360906629396	NA	NA	NA	NA	445	Europe
ST99CH_1A5	g3612	OG0004929	1	19	core	chr_3	620820	621329	NA	NA	NA	NA	49.439559196667	NA	NA	NA	NA	169	Europe
ST99CH_1A5	g3613	OG0004930	1	19	core	chr_3	623458	624800	NA	NA	NA	NA	58.0178245273482	GO:0003824	NA	NA	NA	374	Europe
ST99CH_1A5	g3613	OG0004930	1	19	core	chr_3	623458	624800	NA	NA	NA	NA	58.0178245273482	GO:0008152	NA	NA	NA	374	Europe
ST99CH_1A5	g3613	OG0004930	1	19	core	chr_3	623458	624800	NA	NA	NA	NA	58.0178245273482	GO:0004739	NA	NA	NA	374	Europe
ST99CH_1A5	g3613	OG0004930	1	19	core	chr_3	623458	624800	NA	NA	NA	NA	58.0178245273482	GO:0006086	NA	NA	NA	374	Europe
ST99CH_1A5	g3614	OG0004931	1	19	core	chr_3	625350	626672	secreted	NA	NA	NA	0.633550314519413	NA	NA	NA	NA	440	Europe
ST99CH_1A5	g3615	OG0004932	1	19	core	chr_3	627791	629672	NA	NA	NA	NA	220.707762006097	GO:0004160	NA	NA	NA	606	Europe
ST99CH_1A5	g3615	OG0004932	1	19	core	chr_3	627791	629672	NA	NA	NA	NA	220.707762006097	GO:0009082	NA	NA	NA	606	Europe
ST99CH_1A5	g3615	OG0004932	1	19	core	chr_3	627791	629672	NA	NA	NA	NA	220.707762006097	GO:0003824	NA	NA	NA	606	Europe
ST99CH_1A5	g3615	OG0004932	1	19	core	chr_3	627791	629672	NA	NA	NA	NA	220.707762006097	GO:0008152	NA	NA	NA	606	Europe
ST99CH_1A5	g3616	OG0009773	1	17	accessory	chr_3	630182	631882	NA	NA	NA	NA	24.7920234783636	NA	NA	NA	NA	566	Europe
ST99CH_1A5	g3617	OG0004933	1	19	core	chr_3	631908	634263	NA	NA	NA	NA	998.030427058993	GO:0005524	NA	NA	NA	748	Europe
ST99CH_1A5	g3617	OG0004933	1	19	core	chr_3	631908	634263	NA	NA	NA	NA	998.030427058993	GO:0016887	NA	NA	NA	748	Europe
ST99CH_1A5	g3618	OG0004934	1	19	core	chr_3	634878	635924	NA	NA	NA	NA	35.9493218870012	GO:0003824	NA	NA	NA	329	Europe
ST99CH_1A5	g3618	OG0004934	1	19	core	chr_3	634878	635924	NA	NA	NA	NA	35.9493218870012	GO:0033961	NA	NA	NA	329	Europe
ST99CH_1A5	g3619	OG0004935	1	19	core	chr_3	637839	639320	NA	NA	NA	NA	4.61625375786235	NA	NA	NA	NA	493	Europe
ST99CH_1A5	g362	OG0000793	1	19	core	chr_1	1178004	1179355	NA	NA	NA	NA	61.488733211146	GO:0003747	NA	NA	NA	431	Europe
ST99CH_1A5	g362	OG0000793	1	19	core	chr_1	1178004	1179355	NA	NA	NA	NA	61.488733211146	GO:0006415	NA	NA	NA	431	Europe
ST99CH_1A5	g362	OG0000793	1	19	core	chr_1	1178004	1179355	NA	NA	NA	NA	61.488733211146	GO:0005737	NA	NA	NA	431	Europe
ST99CH_1A5	g362	OG0000793	1	19	core	chr_1	1178004	1179355	NA	NA	NA	NA	61.488733211146	GO:0006415	NA	NA	NA	431	Europe
ST99CH_1A5	g362	OG0000793	1	19	core	chr_1	1178004	1179355	NA	NA	NA	NA	61.488733211146	GO:0016149	NA	NA	NA	431	Europe
ST99CH_1A5	g3620	OG0004936	1	19	core	chr_3	639787	640149	NA	NA	NA	NA	0	NA	NA	NA	NA	100	Europe
ST99CH_1A5	g3621	OG0004937	1	19	core	chr_3	640933	644194	NA	NA	NA	NA	161.922977169429	GO:0004672	NA	NA	NA	702	Europe
ST99CH_1A5	g3621	OG0004937	1	19	core	chr_3	640933	644194	NA	NA	NA	NA	161.922977169429	GO:0006468	NA	NA	NA	702	Europe
ST99CH_1A5	g3621	OG0004937	1	19	core	chr_3	640933	644194	NA	NA	NA	NA	161.922977169429	GO:0004672	NA	NA	NA	702	Europe
ST99CH_1A5	g3621	OG0004937	1	19	core	chr_3	640933	644194	NA	NA	NA	NA	161.922977169429	GO:0005524	NA	NA	NA	702	Europe
ST99CH_1A5	g3621	OG0004937	1	19	core	chr_3	640933	644194	NA	NA	NA	NA	161.922977169429	GO:0006468	NA	NA	NA	702	Europe
ST99CH_1A5	g3621	OG0004937	1	19	core	chr_3	640933	644194	NA	NA	NA	NA	161.922977169429	GO:0005524	NA	NA	NA	702	Europe
ST99CH_1A5	g3621	OG0004937	1	19	core	chr_3	640933	644194	NA	NA	NA	NA	161.922977169429	GO:0005515	NA	NA	NA	702	Europe
ST99CH_1A5	g3621	OG0004937	1	19	core	chr_3	640933	644194	NA	NA	NA	NA	161.922977169429	GO:0004674	NA	NA	NA	702	Europe
ST99CH_1A5	g3621	OG0004937	1	19	core	chr_3	640933	644194	NA	NA	NA	NA	161.922977169429	GO:0005524	NA	NA	NA	702	Europe
ST99CH_1A5	g3621	OG0004937	1	19	core	chr_3	640933	644194	NA	NA	NA	NA	161.922977169429	GO:0006468	NA	NA	NA	702	Europe
ST99CH_1A5	g3622	OG0009774	1	18	accessory	chr_3	645577	646575	NA	NA	NA	NA	108.473059208917	NA	NA	NA	NA	314	Europe
ST99CH_1A5	g3623	OG0004938	1	19	core	chr_3	647328	650749	NA	NA	NA	NA	184.010411999964	GO:0006886	NA	NA	NA	1052	Europe
ST99CH_1A5	g3623	OG0004938	1	19	core	chr_3	647328	650749	NA	NA	NA	NA	184.010411999964	GO:0008536	NA	NA	NA	1052	Europe
ST99CH_1A5	g3623	OG0004938	1	19	core	chr_3	647328	650749	NA	NA	NA	NA	184.010411999964	GO:0005488	NA	NA	NA	1052	Europe
ST99CH_1A5	g3623	OG0004938	1	19	core	chr_3	647328	650749	NA	NA	NA	NA	184.010411999964	GO:0006886	NA	NA	NA	1052	Europe
ST99CH_1A5	g3624	OG0004939	1	19	core	chr_3	651234	655088	NA	NA	NA	NA	64.0163566014716	GO:0003676	NA	NA	NA	1284	Europe
ST99CH_1A5	g3624	OG0004939	1	19	core	chr_3	651234	655088	NA	NA	NA	NA	64.0163566014716	GO:0005524	NA	NA	NA	1284	Europe
ST99CH_1A5	g3624	OG0004939	1	19	core	chr_3	651234	655088	NA	NA	NA	NA	64.0163566014716	GO:0003723	NA	NA	NA	1284	Europe
ST99CH_1A5	g3624	OG0004939	1	19	core	chr_3	651234	655088	NA	NA	NA	NA	64.0163566014716	GO:0003724	NA	NA	NA	1284	Europe
ST99CH_1A5	g3624	OG0004939	1	19	core	chr_3	651234	655088	NA	NA	NA	NA	64.0163566014716	GO:0006401	NA	NA	NA	1284	Europe
ST99CH_1A5	g3625	OG0004940	1	19	core	chr_3	655402	656267	NA	NA	NA	NA	7.18395068590095	GO:0016491	NA	NA	NA	254	Europe
ST99CH_1A5	g3626	OG0004941	1	19	core	chr_3	656661	658365	NA	NA	NA	NA	20.7154744916733	GO:0016021	NA	NA	NA	512	Europe
ST99CH_1A5	g3626	OG0004941	1	19	core	chr_3	656661	658365	NA	NA	NA	NA	20.7154744916733	GO:0055085	NA	NA	NA	512	Europe
ST99CH_1A5	g3627	OG0004942	1	19	core	chr_3	659647	660438	NA	NA	NA	NA	0	NA	NA	NA	NA	263	Europe
ST99CH_1A5	g3628	OG0004943	1	19	core	chr_3	660962	662197	NA	NA	NA	NA	39.2789025522855	GO:0005515	NA	NA	NA	411	Europe
ST99CH_1A5	g3629	OG0004944	1	19	core	chr_3	662463	663559	NA	NA	NA	NA	0.309383042885603	NA	NA	NA	NA	327	Europe
ST99CH_1A5	g363	OG0000794	1	19	core	chr_1	1180152	1181838	NA	NA	NA	NA	26.9682098587794	GO:0016021	NA	NA	NA	524	Europe
ST99CH_1A5	g363	OG0000794	1	19	core	chr_1	1180152	1181838	NA	NA	NA	NA	26.9682098587794	GO:0055085	NA	NA	NA	524	Europe
ST99CH_1A5	g3630	OG0004945	1	19	core	chr_3	664097	666109	NA	NA	NA	NA	47.6903258169882	GO:0005515	NA	NA	NA	670	Europe
ST99CH_1A5	g3631	OG0004946	1	19	core	chr_3	666549	669434	NA	NA	NA	NA	32.0303864432498	GO:0006364	NA	NA	NA	961	Europe
ST99CH_1A5	g3631	OG0004946	1	19	core	chr_3	666549	669434	NA	NA	NA	NA	32.0303864432498	GO:0032040	NA	NA	NA	961	Europe
ST99CH_1A5	g3632	OG0004947	1	19	core	chr_3	669656	670024	NA	NA	NA	NA	169.156327161023	NA	NA	NA	NA	103	Europe
ST99CH_1A5	g3633	OG0004948	1	19	core	chr_3	670528	674716	NA	NA	NA	NA	184.384487663551	GO:0003712	NA	NA	NA	1177	Europe
ST99CH_1A5	g3633	OG0004948	1	19	core	chr_3	670528	674716	NA	NA	NA	NA	184.384487663551	GO:0035194	NA	NA	NA	1177	Europe
ST99CH_1A5	g3634	OG0004949	1	19	core	chr_3	675119	677956	NA	NA	NA	NA	147.505960839692	NA	NA	NA	NA	929	Europe
ST99CH_1A5	g3635	OG0004950	1	19	core	chr_3	679790	680656	NA	NA	NA	NA	39.3244681969237	GO:0005525	NA	NA	NA	211	Europe
ST99CH_1A5	g3635	OG0004950	1	19	core	chr_3	679790	680656	NA	NA	NA	NA	39.3244681969237	GO:0007165	NA	NA	NA	211	Europe
ST99CH_1A5	g3635	OG0004950	1	19	core	chr_3	679790	680656	NA	NA	NA	NA	39.3244681969237	GO:0016020	NA	NA	NA	211	Europe
ST99CH_1A5	g3635	OG0004950	1	19	core	chr_3	679790	680656	NA	NA	NA	NA	39.3244681969237	GO:0005525	NA	NA	NA	211	Europe
ST99CH_1A5	g3635	OG0004950	1	19	core	chr_3	679790	680656	NA	NA	NA	NA	39.3244681969237	GO:0007264	NA	NA	NA	211	Europe
ST99CH_1A5	g3635	OG0004950	1	19	core	chr_3	679790	680656	NA	NA	NA	NA	39.3244681969237	GO:0005525	NA	NA	NA	211	Europe
ST99CH_1A5	g3636	OG0004951	1	19	core	chr_3	680870	683641	NA	NA	NA	NA	44.6804761246138	NA	NA	NA	NA	787	Europe
ST99CH_1A5	g3637	OG0004952	1	19	core	chr_3	684917	686038	NA	NA	NA	NA	263.158534435787	GO:0004801	NA	NA	NA	324	Europe
ST99CH_1A5	g3637	OG0004952	1	19	core	chr_3	684917	686038	NA	NA	NA	NA	263.158534435787	GO:0005737	NA	NA	NA	324	Europe
ST99CH_1A5	g3637	OG0004952	1	19	core	chr_3	684917	686038	NA	NA	NA	NA	263.158534435787	GO:0006098	NA	NA	NA	324	Europe
ST99CH_1A5	g3637	OG0004952	1	19	core	chr_3	684917	686038	NA	NA	NA	NA	263.158534435787	GO:0005975	NA	NA	NA	324	Europe
ST99CH_1A5	g3637	OG0004952	1	19	core	chr_3	684917	686038	NA	NA	NA	NA	263.158534435787	GO:0003824	NA	NA	NA	324	Europe
ST99CH_1A5	g3638	OG0004953	1	19	core	chr_3	686465	687302	NA	NA	NA	NA	89.6616198448576	GO:0004784	NA	NA	NA	154	Europe
ST99CH_1A5	g3638	OG0004953	1	19	core	chr_3	686465	687302	NA	NA	NA	NA	89.6616198448576	GO:0055114	NA	NA	NA	154	Europe
ST99CH_1A5	g3638	OG0004953	1	19	core	chr_3	686465	687302	NA	NA	NA	NA	89.6616198448576	GO:0006801	NA	NA	NA	154	Europe
ST99CH_1A5	g3638	OG0004953	1	19	core	chr_3	686465	687302	NA	NA	NA	NA	89.6616198448576	GO:0046872	NA	NA	NA	154	Europe
ST99CH_1A5	g3638	OG0004953	1	19	core	chr_3	686465	687302	NA	NA	NA	NA	89.6616198448576	GO:0055114	NA	NA	NA	154	Europe
ST99CH_1A5	g3639	OG0004954	1	19	core	chr_3	688449	690297	NA	NA	NA	NA	5.12603813547083	GO:0004370	NA	NA	NA	580	Europe
ST99CH_1A5	g3639	OG0004954	1	19	core	chr_3	688449	690297	NA	NA	NA	NA	5.12603813547083	GO:0006072	NA	NA	NA	580	Europe
ST99CH_1A5	g3639	OG0004954	1	19	core	chr_3	688449	690297	NA	NA	NA	NA	5.12603813547083	GO:0005975	NA	NA	NA	580	Europe
ST99CH_1A5	g3639	OG0004954	1	19	core	chr_3	688449	690297	NA	NA	NA	NA	5.12603813547083	GO:0016773	NA	NA	NA	580	Europe
ST99CH_1A5	g364	OG0000795	1	19	core	chr_1	1182815	1183844	NA	NA	NA	NA	32.8434214834678	NA	NA	NA	NA	323	Europe
ST99CH_1A5	g3640	OG0004955	1	19	core	chr_3	691473	691828	NA	NA	NA	NA	7.80271677167216	NA	NA	NA	NA	84	Europe
ST99CH_1A5	g3641	OG0004956	1	19	core	chr_3	693428	695974	NA	NA	NA	NA	51.9659060298155	GO:0005247	NA	NA	NA	848	Europe
ST99CH_1A5	g3641	OG0004956	1	19	core	chr_3	693428	695974	NA	NA	NA	NA	51.9659060298155	GO:0006821	NA	NA	NA	848	Europe
ST99CH_1A5	g3641	OG0004956	1	19	core	chr_3	693428	695974	NA	NA	NA	NA	51.9659060298155	GO:0016020	NA	NA	NA	848	Europe
ST99CH_1A5	g3641	OG0004956	1	19	core	chr_3	693428	695974	NA	NA	NA	NA	51.9659060298155	GO:0055085	NA	NA	NA	848	Europe
ST99CH_1A5	g3641	OG0004956	1	19	core	chr_3	693428	695974	NA	NA	NA	NA	51.9659060298155	GO:0005216	NA	NA	NA	848	Europe
ST99CH_1A5	g3641	OG0004956	1	19	core	chr_3	693428	695974	NA	NA	NA	NA	51.9659060298155	GO:0055085	NA	NA	NA	848	Europe
ST99CH_1A5	g3642	OG0004957	1	19	core	chr_3	697569	698659	NA	NA	NA	NA	247.923919273549	GO:0005737	NA	NA	NA	328	Europe
ST99CH_1A5	g3642	OG0004957	1	19	core	chr_3	697569	698659	NA	NA	NA	NA	247.923919273549	GO:0006629	NA	NA	NA	328	Europe
ST99CH_1A5	g3642	OG0004957	1	19	core	chr_3	697569	698659	NA	NA	NA	NA	247.923919273549	GO:0016021	NA	NA	NA	328	Europe
ST99CH_1A5	g3642	OG0004957	1	19	core	chr_3	697569	698659	NA	NA	NA	NA	247.923919273549	GO:0016627	NA	NA	NA	328	Europe
ST99CH_1A5	g3643	OG0004958	1	19	core	chr_3	698961	701128	NA	NA	NA	NA	19.2509751192662	GO:0008236	NA	NA	NA	628	Europe
ST99CH_1A5	g3643	OG0004958	1	19	core	chr_3	698961	701128	NA	NA	NA	NA	19.2509751192662	GO:0006508	NA	NA	NA	628	Europe
ST99CH_1A5	g3643	OG0004958	1	19	core	chr_3	698961	701128	NA	NA	NA	NA	19.2509751192662	GO:0004252	NA	NA	NA	628	Europe
ST99CH_1A5	g3643	OG0004958	1	19	core	chr_3	698961	701128	NA	NA	NA	NA	19.2509751192662	GO:0006508	NA	NA	NA	628	Europe
ST99CH_1A5	g3644	OG0004959	1	19	core	chr_3	702897	704551	NA	NA	NA	NA	93.9615607560153	GO:0035091	NA	NA	NA	514	Europe
ST99CH_1A5	g3644	OG0004959	1	19	core	chr_3	702897	704551	NA	NA	NA	NA	93.9615607560153	GO:0015031	NA	NA	NA	514	Europe
ST99CH_1A5	g3644	OG0004959	1	19	core	chr_3	702897	704551	NA	NA	NA	NA	93.9615607560153	GO:0030904	NA	NA	NA	514	Europe
ST99CH_1A5	g3644	OG0004959	1	19	core	chr_3	702897	704551	NA	NA	NA	NA	93.9615607560153	GO:0042147	NA	NA	NA	514	Europe
ST99CH_1A5	g3645	OG0004960	1	19	core	chr_3	704714	707712	NA	NA	NA	NA	30.5857478716656	GO:0003924	NA	NA	NA	948	Europe
ST99CH_1A5	g3645	OG0004960	1	19	core	chr_3	704714	707712	NA	NA	NA	NA	30.5857478716656	GO:0005525	NA	NA	NA	948	Europe
ST99CH_1A5	g3645	OG0004960	1	19	core	chr_3	704714	707712	NA	NA	NA	NA	30.5857478716656	GO:0005739	NA	NA	NA	948	Europe
ST99CH_1A5	g3645	OG0004960	1	19	core	chr_3	704714	707712	NA	NA	NA	NA	30.5857478716656	GO:0032790	NA	NA	NA	948	Europe
ST99CH_1A5	g3645	OG0004960	1	19	core	chr_3	704714	707712	NA	NA	NA	NA	30.5857478716656	GO:0005525	NA	NA	NA	948	Europe
ST99CH_1A5	g3646	OG0000430	1	19	core	chr_3	709504	711120	NA	NA	NA	NA	7.83771373731041	GO:0008519	NA	NA	NA	498	Europe
ST99CH_1A5	g3646	OG0000430	1	19	core	chr_3	709504	711120	NA	NA	NA	NA	7.83771373731041	GO:0016020	NA	NA	NA	498	Europe
ST99CH_1A5	g3646	OG0000430	1	19	core	chr_3	709504	711120	NA	NA	NA	NA	7.83771373731041	GO:0072488	NA	NA	NA	498	Europe
ST99CH_1A5	g3646	OG0000430	1	19	core	chr_3	709504	711120	NA	NA	NA	NA	7.83771373731041	GO:0008519	NA	NA	NA	498	Europe
ST99CH_1A5	g3646	OG0000430	1	19	core	chr_3	709504	711120	NA	NA	NA	NA	7.83771373731041	GO:0015696	NA	NA	NA	498	Europe
ST99CH_1A5	g3646	OG0000430	1	19	core	chr_3	709504	711120	NA	NA	NA	NA	7.83771373731041	GO:0016020	NA	NA	NA	498	Europe
ST99CH_1A5	g3647	OG0004961	1	19	core	chr_3	712420	713412	NA	NA	NA	NA	14.4273902228619	GO:0004735	NA	NA	NA	330	Europe
ST99CH_1A5	g3647	OG0004961	1	19	core	chr_3	712420	713412	NA	NA	NA	NA	14.4273902228619	GO:0006561	NA	NA	NA	330	Europe
ST99CH_1A5	g3647	OG0004961	1	19	core	chr_3	712420	713412	NA	NA	NA	NA	14.4273902228619	GO:0055114	NA	NA	NA	330	Europe
ST99CH_1A5	g3647	OG0004961	1	19	core	chr_3	712420	713412	NA	NA	NA	NA	14.4273902228619	GO:0055114	NA	NA	NA	330	Europe
ST99CH_1A5	g3648	OG0004962	1	19	core	chr_3	714099	714797	NA	NA	NA	NA	85.0653540853851	GO:0015078	NA	NA	NA	156	Europe
ST99CH_1A5	g3648	OG0004962	1	19	core	chr_3	714099	714797	NA	NA	NA	NA	85.0653540853851	GO:0015986	NA	NA	NA	156	Europe
ST99CH_1A5	g3648	OG0004962	1	19	core	chr_3	714099	714797	NA	NA	NA	NA	85.0653540853851	GO:0045263	NA	NA	NA	156	Europe
ST99CH_1A5	g3648	OG0004962	1	19	core	chr_3	714099	714797	NA	NA	NA	NA	85.0653540853851	GO:0015078	NA	NA	NA	156	Europe
ST99CH_1A5	g3648	OG0004962	1	19	core	chr_3	714099	714797	NA	NA	NA	NA	85.0653540853851	GO:0015991	NA	NA	NA	156	Europe
ST99CH_1A5	g3648	OG0004962	1	19	core	chr_3	714099	714797	NA	NA	NA	NA	85.0653540853851	GO:0033177	NA	NA	NA	156	Europe
ST99CH_1A5	g3649	OG0004963	1	19	core	chr_3	716494	717972	NA	NA	NA	NA	31.712317905734	NA	NA	NA	NA	492	Europe
ST99CH_1A5	g365	OG0000796	1	19	core	chr_1	1183924	1184830	NA	NA	NA	NA	75.1682265019673	GO:0003824	NA	NA	NA	284	Europe
ST99CH_1A5	g365	OG0000796	1	19	core	chr_1	1183924	1184830	NA	NA	NA	NA	75.1682265019673	GO:0008152	NA	NA	NA	284	Europe
ST99CH_1A5	g3650	OG0011274	1	13	accessory	chr_3	718350	719819	NA	NA	NA	NA	5.91835135253942	NA	NA	NA	NA	489	Europe
ST99CH_1A5	g3651	OG0004964	1	19	core	chr_3	720958	721696	NA	NA	NA	NA	154.829322713579	GO:0006122	NA	NA	NA	145	Europe
ST99CH_1A5	g3651	OG0004964	1	19	core	chr_3	720958	721696	NA	NA	NA	NA	154.829322713579	GO:0008121	NA	NA	NA	145	Europe
ST99CH_1A5	g3652	OG0004965	1	19	core	chr_3	722328	723150	NA	NA	NA	NA	152.629861395659	GO:0004784	NA	NA	NA	231	Europe
ST99CH_1A5	g3652	OG0004965	1	19	core	chr_3	722328	723150	NA	NA	NA	NA	152.629861395659	GO:0006801	NA	NA	NA	231	Europe
ST99CH_1A5	g3652	OG0004965	1	19	core	chr_3	722328	723150	NA	NA	NA	NA	152.629861395659	GO:0046872	NA	NA	NA	231	Europe
ST99CH_1A5	g3652	OG0004965	1	19	core	chr_3	722328	723150	NA	NA	NA	NA	152.629861395659	GO:0055114	NA	NA	NA	231	Europe
ST99CH_1A5	g3653	OG0004966	1	19	core	chr_3	725383	726588	NA	NA	NA	NA	103.066981749557	GO:0004061	NA	NA	NA	339	Europe
ST99CH_1A5	g3653	OG0004966	1	19	core	chr_3	725383	726588	NA	NA	NA	NA	103.066981749557	GO:0019441	NA	NA	NA	339	Europe
ST99CH_1A5	g3654	OG0004967	1	19	core	chr_3	727223	728521	NA	NA	NA	NA	199.397373040724	GO:0004325	NA	NA	NA	432	Europe
ST99CH_1A5	g3654	OG0004967	1	19	core	chr_3	727223	728521	NA	NA	NA	NA	199.397373040724	GO:0006783	NA	NA	NA	432	Europe
ST99CH_1A5	g3655	OG0000431	1	19	core	chr_3	730058	730917	NA	NA	NA	NA	10.5077509069763	NA	NA	NA	NA	253	Europe
ST99CH_1A5	g3656	OG0004968	1	19	core	chr_3	730982	732536	NA	NA	NA	NA	117.862637239172	NA	NA	NA	NA	482	Europe
ST99CH_1A5	g3657	OG0004969	1	19	core	chr_3	732849	734882	NA	NA	NA	NA	18.2486165095847	GO:0003677	NA	NA	NA	677	Europe
ST99CH_1A5	g3657	OG0004969	1	19	core	chr_3	732849	734882	NA	NA	NA	NA	18.2486165095847	GO:0004003	NA	NA	NA	677	Europe
ST99CH_1A5	g3657	OG0004969	1	19	core	chr_3	732849	734882	NA	NA	NA	NA	18.2486165095847	GO:0006303	NA	NA	NA	677	Europe
ST99CH_1A5	g3657	OG0004969	1	19	core	chr_3	732849	734882	NA	NA	NA	NA	18.2486165095847	GO:0000723	NA	NA	NA	677	Europe
ST99CH_1A5	g3657	OG0004969	1	19	core	chr_3	732849	734882	NA	NA	NA	NA	18.2486165095847	GO:0003677	NA	NA	NA	677	Europe
ST99CH_1A5	g3657	OG0004969	1	19	core	chr_3	732849	734882	NA	NA	NA	NA	18.2486165095847	GO:0003684	NA	NA	NA	677	Europe
ST99CH_1A5	g3657	OG0004969	1	19	core	chr_3	732849	734882	NA	NA	NA	NA	18.2486165095847	GO:0005634	NA	NA	NA	677	Europe
ST99CH_1A5	g3657	OG0004969	1	19	core	chr_3	732849	734882	NA	NA	NA	NA	18.2486165095847	GO:0006303	NA	NA	NA	677	Europe
ST99CH_1A5	g3657	OG0004969	1	19	core	chr_3	732849	734882	NA	NA	NA	NA	18.2486165095847	GO:0042162	NA	NA	NA	677	Europe
ST99CH_1A5	g3657	OG0004969	1	19	core	chr_3	732849	734882	NA	NA	NA	NA	18.2486165095847	GO:0043564	NA	NA	NA	677	Europe
ST99CH_1A5	g3657	OG0004969	1	19	core	chr_3	732849	734882	NA	NA	NA	NA	18.2486165095847	GO:0003677	NA	NA	NA	677	Europe
ST99CH_1A5	g3657	OG0004969	1	19	core	chr_3	732849	734882	NA	NA	NA	NA	18.2486165095847	GO:0006303	NA	NA	NA	677	Europe
ST99CH_1A5	g3658	OG0004970	1	19	core	chr_3	735332	738568	NA	NA	NA	NA	74.8840055704796	NA	NA	NA	NA	960	Europe
ST99CH_1A5	g3659	OG0004971	1	19	core	chr_3	739549	741424	NA	GT57	CAZyme	NA	44.0499920002324	GO:0005789	NA	NA	NA	500	Europe
ST99CH_1A5	g3659	OG0004971	1	19	core	chr_3	739549	741424	NA	GT57	CAZyme	NA	44.0499920002324	GO:0016758	NA	NA	NA	500	Europe
ST99CH_1A5	g366	OG0000797	1	19	core	chr_1	1185531	1186817	NA	NA	NA	NA	86.7908930031852	GO:0005869	NA	NA	NA	380	Europe
ST99CH_1A5	g3660	OG0004972	1	19	core	chr_3	742084	743849	NA	GH47	CAZyme	NA	58.70613905692	GO:0004571	NA	NA	NA	553	Europe
ST99CH_1A5	g3660	OG0004972	1	19	core	chr_3	742084	743849	NA	GH47	CAZyme	NA	58.70613905692	GO:0005509	NA	NA	NA	553	Europe
ST99CH_1A5	g3660	OG0004972	1	19	core	chr_3	742084	743849	NA	GH47	CAZyme	NA	58.70613905692	GO:0016020	NA	NA	NA	553	Europe
ST99CH_1A5	g3661	OG0004973	1	19	core	chr_3	744545	745915	NA	NA	NA	NA	39.6486354685575	GO:0010181	NA	NA	NA	456	Europe
ST99CH_1A5	g3661	OG0004973	1	19	core	chr_3	744545	745915	NA	NA	NA	NA	39.6486354685575	GO:0016491	NA	NA	NA	456	Europe
ST99CH_1A5	g3661	OG0004973	1	19	core	chr_3	744545	745915	NA	NA	NA	NA	39.6486354685575	GO:0055114	NA	NA	NA	456	Europe
ST99CH_1A5	g3661	OG0004973	1	19	core	chr_3	744545	745915	NA	NA	NA	NA	39.6486354685575	GO:0003824	NA	NA	NA	456	Europe
ST99CH_1A5	g3662	OG0004974	1	19	core	chr_3	746929	747864	NA	NA	NA	NA	63.4645818556223	GO:0006744	NA	NA	NA	311	Europe
ST99CH_1A5	g3662	OG0004974	1	19	core	chr_3	746929	747864	NA	NA	NA	NA	63.4645818556223	GO:0008425	NA	NA	NA	311	Europe
ST99CH_1A5	g3663	OG0011920	1	9	accessory	chr_3	759142	759472	secreted	NA	NA	effector	6.59475305762616	NA	NA	NA	NA	69	Europe
ST99CH_1A5	g3664	OG0004975	1	19	core	chr_3	759834	762479	NA	NA	NA	NA	121.780711660597	GO:0000166	NA	NA	NA	881	Europe
ST99CH_1A5	g3664	OG0004975	1	19	core	chr_3	759834	762479	NA	NA	NA	NA	121.780711660597	GO:0003676	NA	NA	NA	881	Europe
ST99CH_1A5	g3665	OG0004976	1	19	core	chr_3	764402	765136	NA	NA	NA	NA	24.1183360273479	GO:0005515	NA	NA	NA	244	Europe
ST99CH_1A5	g3666	OG0004977	1	19	core	chr_3	766081	767901	NA	NA	NA	NA	81.0884946850346	GO:0016021	NA	NA	NA	606	Europe
ST99CH_1A5	g3666	OG0004977	1	19	core	chr_3	766081	767901	NA	NA	NA	NA	81.0884946850346	GO:0055085	NA	NA	NA	606	Europe
ST99CH_1A5	g3666	OG0004977	1	19	core	chr_3	766081	767901	NA	NA	NA	NA	81.0884946850346	GO:0005215	NA	NA	NA	606	Europe
ST99CH_1A5	g3666	OG0004977	1	19	core	chr_3	766081	767901	NA	NA	NA	NA	81.0884946850346	GO:0016021	NA	NA	NA	606	Europe
ST99CH_1A5	g3666	OG0004977	1	19	core	chr_3	766081	767901	NA	NA	NA	NA	81.0884946850346	GO:0055085	NA	NA	NA	606	Europe
ST99CH_1A5	g3667	OG0004978	1	19	core	chr_3	769260	769640	NA	NA	NA	NA	19.5172184343008	NA	NA	NA	NA	108	Europe
ST99CH_1A5	g3668	OG0004979	1	19	core	chr_3	769953	771654	NA	NA	NA	NA	68.9055926818374	GO:0003824	NA	NA	NA	545	Europe
ST99CH_1A5	g3668	OG0004979	1	19	core	chr_3	769953	771654	NA	NA	NA	NA	68.9055926818374	GO:0008152	NA	NA	NA	545	Europe
ST99CH_1A5	g3669	OG0004980	1	19	core	chr_3	773619	774866	NA	NA	NA	NA	59.995878339636	GO:0016491	NA	NA	NA	415	Europe
ST99CH_1A5	g3669	OG0004980	1	19	core	chr_3	773619	774866	NA	NA	NA	NA	59.995878339636	GO:0055114	NA	NA	NA	415	Europe
ST99CH_1A5	g367	OG0000798	1	19	core	chr_1	1188315	1188785	NA	NA	NA	NA	893.402372441074	NA	NA	NA	NA	156	Europe
ST99CH_1A5	g3670	OG0004981	1	19	core	chr_3	775580	777100	NA	NA	NA	NA	30.8760675372714	GO:0003824	NA	NA	NA	506	Europe
ST99CH_1A5	g3670	OG0004981	1	19	core	chr_3	775580	777100	NA	NA	NA	NA	30.8760675372714	GO:0005965	NA	NA	NA	506	Europe
ST99CH_1A5	g3670	OG0004981	1	19	core	chr_3	775580	777100	NA	NA	NA	NA	30.8760675372714	GO:0018343	NA	NA	NA	506	Europe
ST99CH_1A5	g3670	OG0004981	1	19	core	chr_3	775580	777100	NA	NA	NA	NA	30.8760675372714	GO:0042127	NA	NA	NA	506	Europe
ST99CH_1A5	g3671	OG0004982	1	19	core	chr_3	780327	780900	secreted	NA	NA	effector	33.2247152881578	NA	NA	NA	NA	154	Europe
ST99CH_1A5	g3672	OG0004983	1	19	core	chr_3	909300	912578	NA	NA	NA	NA	95.0910398300294	NA	NA	NA	NA	1092	Europe
ST99CH_1A5	g3673	OG0004984	1	19	core	chr_3	913072	914193	NA	NA	NA	NA	81.6947116624945	GO:0016765	NA	NA	NA	373	Europe
ST99CH_1A5	g3674	OG0004985	1	19	core	chr_3	914936	916896	NA	GH32	CAZyme	NA	7.60231543694927	GO:0004553	NA	NA	NA	634	Europe
ST99CH_1A5	g3674	OG0004985	1	19	core	chr_3	914936	916896	NA	GH32	CAZyme	NA	7.60231543694927	GO:0005975	NA	NA	NA	634	Europe
ST99CH_1A5	g3675	OG0000432	1	19	core	chr_3	916997	917857	NA	NA	NA	NA	45.0279859220591	GO:0016021	NA	NA	NA	286	Europe
ST99CH_1A5	g3675	OG0000432	1	19	core	chr_3	916997	917857	NA	NA	NA	NA	45.0279859220591	GO:0022857	NA	NA	NA	286	Europe
ST99CH_1A5	g3675	OG0000432	1	19	core	chr_3	916997	917857	NA	NA	NA	NA	45.0279859220591	GO:0055085	NA	NA	NA	286	Europe
ST99CH_1A5	g3676	OG0004986	1	19	core	chr_3	918901	920754	NA	GH13_40	CAZyme	NA	32.1405175110227	GO:0003824	NA	NA	NA	593	Europe
ST99CH_1A5	g3676	OG0004986	1	19	core	chr_3	918901	920754	NA	GH13_40	CAZyme	NA	32.1405175110227	GO:0005975	NA	NA	NA	593	Europe
ST99CH_1A5	g3676	OG0004986	1	19	core	chr_3	918901	920754	NA	GH13_40	CAZyme	NA	32.1405175110227	GO:0005975	NA	NA	NA	593	Europe
ST99CH_1A5	g3676	OG0004986	1	19	core	chr_3	918901	920754	NA	GH13_40	CAZyme	NA	32.1405175110227	GO:0003824	NA	NA	NA	593	Europe
ST99CH_1A5	g3677	OG0004987	1	19	core	chr_3	921334	923361	NA	NA	NA	NA	41.1149244739256	GO:0000981	NA	NA	NA	642	Europe
ST99CH_1A5	g3677	OG0004987	1	19	core	chr_3	921334	923361	NA	NA	NA	NA	41.1149244739256	GO:0005634	NA	NA	NA	642	Europe
ST99CH_1A5	g3677	OG0004987	1	19	core	chr_3	921334	923361	NA	NA	NA	NA	41.1149244739256	GO:0006355	NA	NA	NA	642	Europe
ST99CH_1A5	g3677	OG0004987	1	19	core	chr_3	921334	923361	NA	NA	NA	NA	41.1149244739256	GO:0008270	NA	NA	NA	642	Europe
ST99CH_1A5	g3678	OG0010380	1	17	accessory	chr_3	923635	924282	NA	NA	NA	NA	43.3150260651957	NA	NA	NA	NA	181	Europe
ST99CH_1A5	g3679	OG0004988	1	19	core	chr_3	925603	926085	NA	NA	NA	NA	7.96026671582772	NA	NA	NA	NA	160	Europe
ST99CH_1A5	g368	OG0000799	1	19	core	chr_1	1190058	1193090	NA	NA	NA	NA	41.1883365314072	GO:0006810	NA	NA	NA	1010	Europe
ST99CH_1A5	g368	OG0000799	1	19	core	chr_1	1190058	1193090	NA	NA	NA	NA	41.1883365314072	GO:0016021	NA	NA	NA	1010	Europe
ST99CH_1A5	g3680	OG0004989	1	19	core	chr_3	926513	927727	NA	NA	NA	NA	183.766777385982	GO:0005515	NA	NA	NA	370	Europe
ST99CH_1A5	g3681	OG0004990	1	19	core	chr_3	928524	930303	NA	NA	NA	NA	25.2456735323339	GO:0016021	NA	NA	NA	558	Europe
ST99CH_1A5	g3681	OG0004990	1	19	core	chr_3	928524	930303	NA	NA	NA	NA	25.2456735323339	GO:0055085	NA	NA	NA	558	Europe
ST99CH_1A5	g3682	OG0004991	1	19	core	chr_3	930610	932289	NA	NA	NA	NA	55.625464363568	NA	NA	NA	NA	559	Europe
ST99CH_1A5	g3683	OG0004992	1	19	core	chr_3	934924	938301	NA	NA	NA	NA	66.0235633364053	GO:0004842	NA	NA	NA	1125	Europe
ST99CH_1A5	g3683	OG0004992	1	19	core	chr_3	934924	938301	NA	NA	NA	NA	66.0235633364053	GO:0005515	NA	NA	NA	1125	Europe
ST99CH_1A5	g3684	OG0004993	1	19	core	chr_3	938828	940408	NA	NA	NA	NA	55.5004515261135	GO:0016021	NA	NA	NA	526	Europe
ST99CH_1A5	g3684	OG0004993	1	19	core	chr_3	938828	940408	NA	NA	NA	NA	55.5004515261135	GO:0055085	NA	NA	NA	526	Europe
ST99CH_1A5	g3685	OG0009775	1	18	accessory	chr_3	940734	941384	NA	NA	NA	NA	1.26438637496791	NA	NA	NA	NA	216	Europe
ST99CH_1A5	g3686	OG0004994	1	19	core	chr_3	941781	942557	NA	NA	NA	NA	28.6165406937248	GO:0000398	NA	NA	NA	258	Europe
ST99CH_1A5	g3686	OG0004994	1	19	core	chr_3	941781	942557	NA	NA	NA	NA	28.6165406937248	GO:0005681	NA	NA	NA	258	Europe
ST99CH_1A5	g3687	OG0004995	1	19	core	chr_3	942780	943713	NA	NA	NA	NA	42.1960560609226	GO:0000178	NA	NA	NA	292	Europe
ST99CH_1A5	g3687	OG0004995	1	19	core	chr_3	942780	943713	NA	NA	NA	NA	42.1960560609226	GO:0006396	NA	NA	NA	292	Europe
ST99CH_1A5	g3688	OG0004996	1	19	core	chr_3	944906	948292	NA	NA	NA	NA	14.0428094790582	NA	NA	NA	NA	1128	Europe
ST99CH_1A5	g3689	OG0004997	1	19	core	chr_3	950278	951074	NA	NA	NA	NA	22.8473081858445	GO:0006508	NA	NA	NA	244	Europe
ST99CH_1A5	g3689	OG0004997	1	19	core	chr_3	950278	951074	NA	NA	NA	NA	22.8473081858445	GO:0008236	NA	NA	NA	244	Europe
ST99CH_1A5	g3689	OG0004997	1	19	core	chr_3	950278	951074	NA	NA	NA	NA	22.8473081858445	GO:0016020	NA	NA	NA	244	Europe
ST99CH_1A5	g3689	OG0004997	1	19	core	chr_3	950278	951074	NA	NA	NA	NA	22.8473081858445	GO:0006627	NA	NA	NA	244	Europe
ST99CH_1A5	g3689	OG0004997	1	19	core	chr_3	950278	951074	NA	NA	NA	NA	22.8473081858445	GO:0008233	NA	NA	NA	244	Europe
ST99CH_1A5	g369	OG0000800	1	19	core	chr_1	1193710	1195543	NA	NA	NA	NA	7.81085953388491	GO:0004185	NA	NA	NA	512	Europe
ST99CH_1A5	g369	OG0000800	1	19	core	chr_1	1193710	1195543	NA	NA	NA	NA	7.81085953388491	GO:0006508	NA	NA	NA	512	Europe
ST99CH_1A5	g3690	OG0010531	1	17	accessory	chr_3	951200	952470	NA	NA	NA	NA	68.1511178820448	NA	NA	NA	NA	405	Europe
ST99CH_1A5	g3691	OG0004998	1	19	core	chr_3	953064	953974	NA	NA	NA	NA	3.82815609054197	NA	NA	NA	NA	284	Europe
ST99CH_1A5	g3692	OG0009776	1	18	accessory	chr_3	954879	955886	NA	NA	NA	NA	0.16811862315555	NA	NA	NA	NA	335	Europe
ST99CH_1A5	g3693	OG0004999	1	19	core	chr_3	956525	962806	NA	NA	NA	NA	93.4730449234983	NA	NA	NA	NA	2057	Europe
ST99CH_1A5	g3694	OG0009777	1	18	accessory	chr_3	963144	963662	NA	NA	NA	NA	11.5623802266149	NA	NA	NA	NA	129	Europe
ST99CH_1A5	g3695	OG0005000	1	19	core	chr_3	963963	965198	NA	NA	NA	NA	8.16188100894422	NA	NA	NA	NA	411	Europe
ST99CH_1A5	g3696	OG0005001	1	19	core	chr_3	966458	967486	secreted	NA	NA	NA	25.9920691686971	GO:0003676	NA	NA	NA	342	Europe
ST99CH_1A5	g3696	OG0005001	1	19	core	chr_3	966458	967486	secreted	NA	NA	NA	25.9920691686971	GO:0016787	NA	NA	NA	342	Europe
ST99CH_1A5	g3696	OG0005001	1	19	core	chr_3	966458	967486	secreted	NA	NA	NA	25.9920691686971	GO:0046872	NA	NA	NA	342	Europe
ST99CH_1A5	g3697	OG0005002	1	19	core	chr_3	967774	968177	NA	NA	NA	NA	63.3328978949989	NA	NA	NA	NA	85	Europe
ST99CH_1A5	g3698	OG0005003	1	19	core	chr_3	968555	969436	NA	NA	NA	NA	24.263464060759	GO:0016407	NA	NA	NA	236	Europe
ST99CH_1A5	g3698	OG0005003	1	19	core	chr_3	968555	969436	NA	NA	NA	NA	24.263464060759	GO:0016740	NA	NA	NA	236	Europe
ST99CH_1A5	g3699	OG0005004	1	19	core	chr_3	969630	970814	NA	NA	NA	NA	54.0086188166469	NA	NA	NA	NA	394	Europe
ST99CH_1A5	g37	OG0000549	1	19	core	chr_1	194274	195404	NA	NA	NA	NA	0	NA	NA	NA	NA	325	Europe
ST99CH_1A5	g370	OG0010247	1	17	accessory	chr_1	1195852	1196909	NA	NA	NA	NA	19.9207353578175	NA	NA	NA	NA	327	Europe
ST99CH_1A5	g3700	OG0005005	1	19	core	chr_3	972177	975353	NA	NA	NA	NA	10.6906537588801	GO:0005488	NA	NA	NA	1058	Europe
ST99CH_1A5	g3701	OG0005006	1	19	core	chr_3	975604	976925	NA	NA	NA	NA	49.8182322986948	NA	NA	NA	NA	396	Europe
ST99CH_1A5	g3702	OG0005007	1	19	core	chr_3	981047	984593	NA	NA	NA	NA	25.485062643943	GO:0005515	NA	NA	NA	1144	Europe
ST99CH_1A5	g3702	OG0005007	1	19	core	chr_3	981047	984593	NA	NA	NA	NA	25.485062643943	GO:0008270	NA	NA	NA	1144	Europe
ST99CH_1A5	g3703	OG0005008	1	19	core	chr_3	985084	986294	NA	NA	NA	NA	71.8478743597225	GO:0016787	NA	NA	NA	327	Europe
ST99CH_1A5	g3704	OG0010381	1	17	accessory	chr_3	986867	987631	NA	NA	NA	NA	0	NA	NA	NA	NA	254	Europe
ST99CH_1A5	g3705	OG0005009	1	19	core	chr_3	987682	988626	NA	NA	NA	NA	65.362103010259	NA	NA	NA	NA	314	Europe
ST99CH_1A5	g3706	OG0005010	1	19	core	chr_3	989157	989695	NA	NA	NA	NA	29.361146697127	NA	NA	NA	NA	155	Europe
ST99CH_1A5	g3707	OG0005011	1	19	core	chr_3	990832	997712	NA	NA	NA	NA	130.84561362895	GO:0016491	NA	NA	NA	1499	Europe
ST99CH_1A5	g3707	OG0005011	1	19	core	chr_3	990832	997712	NA	NA	NA	NA	130.84561362895	GO:0055114	NA	NA	NA	1499	Europe
ST99CH_1A5	g3707	OG0005011	1	19	core	chr_3	990832	997712	NA	NA	NA	NA	130.84561362895	GO:0016791	NA	NA	NA	1499	Europe
ST99CH_1A5	g3708	OG0005012	1	19	core	chr_3	999887	1002194	NA	CBM21	CAZyme	NA	229.381475410269	GO:0005515	NA	NA	NA	743	Europe
ST99CH_1A5	g3709	OG0005013	1	19	core	chr_3	1011571	1011969	NA	NA	NA	NA	50.4814822578021	NA	NA	NA	NA	132	Europe
ST99CH_1A5	g371	OG0000801	1	19	core	chr_1	1197245	1201210	NA	NA	NA	NA	34.1398698210274	GO:0005524	NA	NA	NA	1293	Europe
ST99CH_1A5	g371	OG0000801	1	19	core	chr_1	1197245	1201210	NA	NA	NA	NA	34.1398698210274	GO:0005515	NA	NA	NA	1293	Europe
ST99CH_1A5	g371	OG0000801	1	19	core	chr_1	1197245	1201210	NA	NA	NA	NA	34.1398698210274	GO:0008270	NA	NA	NA	1293	Europe
ST99CH_1A5	g3710	OG0005014	1	19	core	chr_3	1012483	1014484	NA	NA	NA	NA	160.677009908865	GO:0035091	NA	NA	NA	628	Europe
ST99CH_1A5	g3711	OG0005015	1	19	core	chr_3	1014811	1016034	NA	NA	NA	NA	7.70851929225763	GO:0004872	NA	NA	NA	319	Europe
ST99CH_1A5	g3711	OG0005015	1	19	core	chr_3	1014811	1016034	NA	NA	NA	NA	7.70851929225763	GO:0016020	NA	NA	NA	319	Europe
ST99CH_1A5	g3712	OG0005016	1	19	core	chr_3	1016357	1017553	NA	NA	NA	NA	84.0699252795227	NA	NA	NA	NA	398	Europe
ST99CH_1A5	g3713	OG0005017	1	19	core	chr_3	1017922	1018850	NA	NA	NA	NA	61.2194237059733	GO:0004671	NA	NA	NA	290	Europe
ST99CH_1A5	g3713	OG0005017	1	19	core	chr_3	1017922	1018850	NA	NA	NA	NA	61.2194237059733	GO:0006481	NA	NA	NA	290	Europe
ST99CH_1A5	g3713	OG0005017	1	19	core	chr_3	1017922	1018850	NA	NA	NA	NA	61.2194237059733	GO:0016021	NA	NA	NA	290	Europe
ST99CH_1A5	g3713	OG0005017	1	19	core	chr_3	1017922	1018850	NA	NA	NA	NA	61.2194237059733	GO:0004671	NA	NA	NA	290	Europe
ST99CH_1A5	g3713	OG0005017	1	19	core	chr_3	1017922	1018850	NA	NA	NA	NA	61.2194237059733	GO:0005783	NA	NA	NA	290	Europe
ST99CH_1A5	g3713	OG0005017	1	19	core	chr_3	1017922	1018850	NA	NA	NA	NA	61.2194237059733	GO:0006481	NA	NA	NA	290	Europe
ST99CH_1A5	g3714	OG0005018	1	19	core	chr_3	1018950	1019795	NA	NA	NA	NA	52.0586022135527	NA	NA	NA	NA	281	Europe
ST99CH_1A5	g3715	OG0005019	1	19	core	chr_3	1020417	1021487	NA	NA	NA	NA	99.8608487312747	GO:0005634	NA	NA	NA	328	Europe
ST99CH_1A5	g3716	OG0005020	1	19	core	chr_3	1021579	1023405	secreted	NA	NA	NA	8.04868375103329	GO:0006508	NA	NA	NA	543	Europe
ST99CH_1A5	g3716	OG0005020	1	19	core	chr_3	1021579	1023405	secreted	NA	NA	NA	8.04868375103329	GO:0008236	NA	NA	NA	543	Europe
ST99CH_1A5	g3717	OG0005021	1	19	core	chr_3	1024909	1028025	secreted	GH3	CAZyme	NA	8.96083569254827	GO:0004553	NA	NA	NA	897	Europe
ST99CH_1A5	g3717	OG0005021	1	19	core	chr_3	1024909	1028025	secreted	GH3	CAZyme	NA	8.96083569254827	GO:0005975	NA	NA	NA	897	Europe
ST99CH_1A5	g3717	OG0005021	1	19	core	chr_3	1024909	1028025	secreted	GH3	CAZyme	NA	8.96083569254827	GO:0004553	NA	NA	NA	897	Europe
ST99CH_1A5	g3718	OG0005022	1	19	core	chr_3	1032049	1034076	NA	NA	NA	NA	11.2798513871548	GO:0005506	NA	NA	NA	441	Europe
ST99CH_1A5	g3718	OG0005022	1	19	core	chr_3	1032049	1034076	NA	NA	NA	NA	11.2798513871548	GO:0016705	NA	NA	NA	441	Europe
ST99CH_1A5	g3718	OG0005022	1	19	core	chr_3	1032049	1034076	NA	NA	NA	NA	11.2798513871548	GO:0020037	NA	NA	NA	441	Europe
ST99CH_1A5	g3718	OG0005022	1	19	core	chr_3	1032049	1034076	NA	NA	NA	NA	11.2798513871548	GO:0055114	NA	NA	NA	441	Europe
ST99CH_1A5	g3718	OG0005022	1	19	core	chr_3	1032049	1034076	NA	NA	NA	NA	11.2798513871548	GO:0016705	NA	NA	NA	441	Europe
ST99CH_1A5	g3718	OG0005022	1	19	core	chr_3	1032049	1034076	NA	NA	NA	NA	11.2798513871548	GO:0055114	NA	NA	NA	441	Europe
ST99CH_1A5	g3719	OG0005023	1	19	core	chr_3	1035998	1038221	NA	NA	NA	NA	96.6635922999647	GO:0016021	NA	NA	NA	684	Europe
ST99CH_1A5	g3719	OG0005023	1	19	core	chr_3	1035998	1038221	NA	NA	NA	NA	96.6635922999647	GO:0055085	NA	NA	NA	684	Europe
ST99CH_1A5	g372	OG0000802	1	19	core	chr_1	1201717	1203368	NA	NA	NA	NA	2.00963265172096	GO:0004497	NA	NA	NA	476	Europe
ST99CH_1A5	g372	OG0000802	1	19	core	chr_1	1201717	1203368	NA	NA	NA	NA	2.00963265172096	GO:0005506	NA	NA	NA	476	Europe
ST99CH_1A5	g372	OG0000802	1	19	core	chr_1	1201717	1203368	NA	NA	NA	NA	2.00963265172096	GO:0016705	NA	NA	NA	476	Europe
ST99CH_1A5	g372	OG0000802	1	19	core	chr_1	1201717	1203368	NA	NA	NA	NA	2.00963265172096	GO:0020037	NA	NA	NA	476	Europe
ST99CH_1A5	g372	OG0000802	1	19	core	chr_1	1201717	1203368	NA	NA	NA	NA	2.00963265172096	GO:0055114	NA	NA	NA	476	Europe
ST99CH_1A5	g372	OG0000802	1	19	core	chr_1	1201717	1203368	NA	NA	NA	NA	2.00963265172096	GO:0005506	NA	NA	NA	476	Europe
ST99CH_1A5	g372	OG0000802	1	19	core	chr_1	1201717	1203368	NA	NA	NA	NA	2.00963265172096	GO:0016705	NA	NA	NA	476	Europe
ST99CH_1A5	g372	OG0000802	1	19	core	chr_1	1201717	1203368	NA	NA	NA	NA	2.00963265172096	GO:0020037	NA	NA	NA	476	Europe
ST99CH_1A5	g372	OG0000802	1	19	core	chr_1	1201717	1203368	NA	NA	NA	NA	2.00963265172096	GO:0055114	NA	NA	NA	476	Europe
ST99CH_1A5	g3720	OG0005024	1	19	core	chr_3	1047864	1050012	NA	NA	NA	NA	22.0133565366022	GO:0005452	NA	NA	NA	640	Europe
ST99CH_1A5	g3720	OG0005024	1	19	core	chr_3	1047864	1050012	NA	NA	NA	NA	22.0133565366022	GO:0006820	NA	NA	NA	640	Europe
ST99CH_1A5	g3720	OG0005024	1	19	core	chr_3	1047864	1050012	NA	NA	NA	NA	22.0133565366022	GO:0016020	NA	NA	NA	640	Europe
ST99CH_1A5	g3720	OG0005024	1	19	core	chr_3	1047864	1050012	NA	NA	NA	NA	22.0133565366022	GO:0006820	NA	NA	NA	640	Europe
ST99CH_1A5	g3720	OG0005024	1	19	core	chr_3	1047864	1050012	NA	NA	NA	NA	22.0133565366022	GO:0016021	NA	NA	NA	640	Europe
ST99CH_1A5	g3721	OG0005025	1	19	core	chr_3	1050886	1051449	NA	NA	NA	NA	18.2836134752229	NA	NA	NA	NA	187	Europe
ST99CH_1A5	g3722	OG0005026	1	19	core	chr_3	1051811	1052920	NA	NA	NA	NA	199.835021918028	GO:0004672	NA	NA	NA	369	Europe
ST99CH_1A5	g3722	OG0005026	1	19	core	chr_3	1051811	1052920	NA	NA	NA	NA	199.835021918028	GO:0006468	NA	NA	NA	369	Europe
ST99CH_1A5	g3722	OG0005026	1	19	core	chr_3	1051811	1052920	NA	NA	NA	NA	199.835021918028	GO:0004672	NA	NA	NA	369	Europe
ST99CH_1A5	g3722	OG0005026	1	19	core	chr_3	1051811	1052920	NA	NA	NA	NA	199.835021918028	GO:0005524	NA	NA	NA	369	Europe
ST99CH_1A5	g3722	OG0005026	1	19	core	chr_3	1051811	1052920	NA	NA	NA	NA	199.835021918028	GO:0006468	NA	NA	NA	369	Europe
ST99CH_1A5	g3723	OG0005027	1	19	core	chr_3	1053183	1054535	NA	NA	NA	NA	23.9045881607706	NA	NA	NA	NA	405	Europe
ST99CH_1A5	g3724	OG0005028	1	19	core	chr_3	1077710	1079785	NA	NA	NA	NA	146.861332759913	GO:0005515	NA	NA	NA	570	Europe
ST99CH_1A5	g3724	OG0005028	1	19	core	chr_3	1077710	1079785	NA	NA	NA	NA	146.861332759913	GO:0005488	NA	NA	NA	570	Europe
ST99CH_1A5	g3725	OG0009778	1	18	accessory	chr_3	1130837	1131932	secreted	AA11	CAZyme	NA	4.33372491840224	NA	NA	NA	NA	328	Europe
ST99CH_1A5	g3726	OG0005029	1	19	core	chr_3	1134026	1135312	secreted	NA	NA	NA	22.7799649098555	NA	NA	NA	NA	395	Europe
ST99CH_1A5	g3727	OG0011082	1	14	accessory	chr_3	1135560	1136835	NA	NA	NA	NA	3.88850596392842	GO:0006508	NA	NA	NA	362	Europe
ST99CH_1A5	g3727	OG0011082	1	14	accessory	chr_3	1135560	1136835	NA	NA	NA	NA	3.88850596392842	GO:0008236	NA	NA	NA	362	Europe
ST99CH_1A5	g3728	OG0010882	1	15	accessory	chr_3	1137276	1137626	secreted	NA	NA	effector	0.952289078011387	GO:0006508	NA	NA	NA	116	Europe
ST99CH_1A5	g3728	OG0010882	1	15	accessory	chr_3	1137276	1137626	secreted	NA	NA	effector	0.952289078011387	GO:0008236	NA	NA	NA	116	Europe
ST99CH_1A5	g3729	OG0005030	1	19	core	chr_3	1138310	1139386	NA	NA	NA	NA	30.0406781911352	NA	NA	NA	NA	358	Europe
ST99CH_1A5	g373	OG0000803	1	19	core	chr_1	1203675	1206420	NA	NA	NA	NA	4.93106530888979	GO:0004672	NA	NA	NA	861	Europe
ST99CH_1A5	g373	OG0000803	1	19	core	chr_1	1203675	1206420	NA	NA	NA	NA	4.93106530888979	GO:0005524	NA	NA	NA	861	Europe
ST99CH_1A5	g373	OG0000803	1	19	core	chr_1	1203675	1206420	NA	NA	NA	NA	4.93106530888979	GO:0006468	NA	NA	NA	861	Europe
ST99CH_1A5	g3730	OG0000089	1	19	core	chr_3	1140234	1140797	secreted	NA	NA	effector	98.1054530186946	NA	NA	NA	NA	158	Europe
ST99CH_1A5	g3731	OG0005031	1	19	core	chr_3	1141415	1143061	NA	NA	NA	NA	102.100803111282	GO:0004722	NA	NA	NA	548	Europe
ST99CH_1A5	g3731	OG0005031	1	19	core	chr_3	1141415	1143061	NA	NA	NA	NA	102.100803111282	GO:0006470	NA	NA	NA	548	Europe
ST99CH_1A5	g3731	OG0005031	1	19	core	chr_3	1141415	1143061	NA	NA	NA	NA	102.100803111282	GO:0003824	NA	NA	NA	548	Europe
ST99CH_1A5	g3731	OG0005031	1	19	core	chr_3	1141415	1143061	NA	NA	NA	NA	102.100803111282	GO:0043169	NA	NA	NA	548	Europe
ST99CH_1A5	g3732	OG0005032	1	19	core	chr_3	1143151	1144494	NA	NA	NA	NA	263.734512433782	GO:0003995	NA	NA	NA	447	Europe
ST99CH_1A5	g3732	OG0005032	1	19	core	chr_3	1143151	1144494	NA	NA	NA	NA	263.734512433782	GO:0055114	NA	NA	NA	447	Europe
ST99CH_1A5	g3732	OG0005032	1	19	core	chr_3	1143151	1144494	NA	NA	NA	NA	263.734512433782	GO:0008152	NA	NA	NA	447	Europe
ST99CH_1A5	g3732	OG0005032	1	19	core	chr_3	1143151	1144494	NA	NA	NA	NA	263.734512433782	GO:0016627	NA	NA	NA	447	Europe
ST99CH_1A5	g3732	OG0005032	1	19	core	chr_3	1143151	1144494	NA	NA	NA	NA	263.734512433782	GO:0050660	NA	NA	NA	447	Europe
ST99CH_1A5	g3732	OG0005032	1	19	core	chr_3	1143151	1144494	NA	NA	NA	NA	263.734512433782	GO:0055114	NA	NA	NA	447	Europe
ST99CH_1A5	g3732	OG0005032	1	19	core	chr_3	1143151	1144494	NA	NA	NA	NA	263.734512433782	GO:0008152	NA	NA	NA	447	Europe
ST99CH_1A5	g3732	OG0005032	1	19	core	chr_3	1143151	1144494	NA	NA	NA	NA	263.734512433782	GO:0016627	NA	NA	NA	447	Europe
ST99CH_1A5	g3732	OG0005032	1	19	core	chr_3	1143151	1144494	NA	NA	NA	NA	263.734512433782	GO:0055114	NA	NA	NA	447	Europe
ST99CH_1A5	g3732	OG0005032	1	19	core	chr_3	1143151	1144494	NA	NA	NA	NA	263.734512433782	GO:0016627	NA	NA	NA	447	Europe
ST99CH_1A5	g3732	OG0005032	1	19	core	chr_3	1143151	1144494	NA	NA	NA	NA	263.734512433782	GO:0055114	NA	NA	NA	447	Europe
ST99CH_1A5	g3733	OG0005033	1	19	core	chr_3	1144810	1146571	NA	NA	NA	NA	131.473985840937	GO:0016874	NA	NA	NA	569	Europe
ST99CH_1A5	g3734	OG0005034	1	19	core	chr_3	1146987	1149545	NA	NA	NA	NA	62.3257510505263	GO:0031932	NA	NA	NA	852	Europe
ST99CH_1A5	g3735	OG0011275	1	13	accessory	chr_3	1150427	1150710	NA	NA	NA	NA	941.513004914763	NA	NA	NA	NA	74	Europe
ST99CH_1A5	g3736	OG0005035	1	19	core	chr_3	1152836	1154357	NA	NA	NA	NA	70.5357508184629	GO:0003677	NA	NA	NA	486	Europe
ST99CH_1A5	g3736	OG0005035	1	19	core	chr_3	1152836	1154357	NA	NA	NA	NA	70.5357508184629	GO:0005634	NA	NA	NA	486	Europe
ST99CH_1A5	g3736	OG0005035	1	19	core	chr_3	1152836	1154357	NA	NA	NA	NA	70.5357508184629	GO:0006351	NA	NA	NA	486	Europe
ST99CH_1A5	g3736	OG0005035	1	19	core	chr_3	1152836	1154357	NA	NA	NA	NA	70.5357508184629	GO:0008270	NA	NA	NA	486	Europe
ST99CH_1A5	g3737	OG0005036	1	19	core	chr_3	1154521	1155813	NA	NA	NA	NA	54.144581925802	NA	NA	NA	NA	430	Europe
ST99CH_1A5	g3738	OG0005037	1	19	core	chr_3	1156859	1158442	NA	NA	NA	NA	68.683604512114	NA	NA	NA	NA	455	Europe
ST99CH_1A5	g3739	OG0005038	1	19	core	chr_3	1158753	1159340	NA	NA	NA	NA	92.6933107673662	NA	NA	NA	NA	195	Europe
ST99CH_1A5	g374	OG0000804	1	19	core	chr_1	1207151	1209180	NA	NA	NA	NA	89.0691988762525	NA	NA	NA	NA	640	Europe
ST99CH_1A5	g3740	OG0005039	1	19	core	chr_3	1159735	1161279	NA	NA	NA	NA	100.266282485319	GO:0019901	NA	NA	NA	514	Europe
ST99CH_1A5	g3741	OG0005040	1	19	core	chr_3	1161548	1162315	NA	NA	NA	NA	31.5003257299679	NA	NA	NA	NA	255	Europe
ST99CH_1A5	g3742	OG0005041	1	19	core	chr_3	1162624	1172316	NA	NA	NA	NA	144.642931272756	NA	NA	NA	NA	3230	Europe
ST99CH_1A5	g3743	OG0005042	1	19	core	chr_3	1173231	1174362	NA	NA	NA	NA	72.4138606492772	NA	NA	NA	NA	358	Europe
ST99CH_1A5	g3744	OG0005043	1	19	core	chr_3	1174923	1176231	NA	NA	NA	NA	29.9775504648944	NA	NA	NA	NA	344	Europe
ST99CH_1A5	g3745	OG0005044	1	19	core	chr_3	1176281	1178317	NA	NA	NA	NA	20.5784256216915	GO:0003684	NA	NA	NA	678	Europe
ST99CH_1A5	g3745	OG0005044	1	19	core	chr_3	1176281	1178317	NA	NA	NA	NA	20.5784256216915	GO:0006281	NA	NA	NA	678	Europe
ST99CH_1A5	g3745	OG0005044	1	19	core	chr_3	1176281	1178317	NA	NA	NA	NA	20.5784256216915	GO:0006281	NA	NA	NA	678	Europe
ST99CH_1A5	g3746	OG0005045	1	19	core	chr_3	1178652	1182287	NA	NA	NA	NA	14.0612325829872	GO:0005515	NA	NA	NA	1211	Europe
ST99CH_1A5	g3746	OG0005045	1	19	core	chr_3	1178652	1182287	NA	NA	NA	NA	14.0612325829872	GO:0005524	NA	NA	NA	1211	Europe
ST99CH_1A5	g3746	OG0005045	1	19	core	chr_3	1178652	1182287	NA	NA	NA	NA	14.0612325829872	GO:0005694	NA	NA	NA	1211	Europe
ST99CH_1A5	g3746	OG0005045	1	19	core	chr_3	1178652	1182287	NA	NA	NA	NA	14.0612325829872	GO:0051276	NA	NA	NA	1211	Europe
ST99CH_1A5	g3746	OG0005045	1	19	core	chr_3	1178652	1182287	NA	NA	NA	NA	14.0612325829872	GO:0003682	NA	NA	NA	1211	Europe
ST99CH_1A5	g3746	OG0005045	1	19	core	chr_3	1178652	1182287	NA	NA	NA	NA	14.0612325829872	GO:0006281	NA	NA	NA	1211	Europe
ST99CH_1A5	g3746	OG0005045	1	19	core	chr_3	1178652	1182287	NA	NA	NA	NA	14.0612325829872	GO:0007064	NA	NA	NA	1211	Europe
ST99CH_1A5	g3746	OG0005045	1	19	core	chr_3	1178652	1182287	NA	NA	NA	NA	14.0612325829872	GO:0008280	NA	NA	NA	1211	Europe
ST99CH_1A5	g3747	OG0005046	1	19	core	chr_3	1183660	1190048	NA	NA	NA	NA	140.252177362231	GO:0000166	NA	NA	NA	1899	Europe
ST99CH_1A5	g3747	OG0005046	1	19	core	chr_3	1183660	1190048	NA	NA	NA	NA	140.252177362231	GO:0003723	NA	NA	NA	1899	Europe
ST99CH_1A5	g3747	OG0005046	1	19	core	chr_3	1183660	1190048	NA	NA	NA	NA	140.252177362231	GO:0003676	NA	NA	NA	1899	Europe
ST99CH_1A5	g3748	OG0005047	1	19	core	chr_3	1191444	1193146	NA	NA	NA	NA	92.1201779145414	GO:0016021	NA	NA	NA	451	Europe
ST99CH_1A5	g3748	OG0005047	1	19	core	chr_3	1191444	1193146	NA	NA	NA	NA	92.1201779145414	GO:0055085	NA	NA	NA	451	Europe
ST99CH_1A5	g3749	OG0005048	1	19	core	chr_3	1193986	1194682	NA	NA	NA	NA	24.7023934847645	GO:0007034	NA	NA	NA	212	Europe
ST99CH_1A5	g375	OG0000805	1	19	core	chr_1	1213491	1214811	NA	NA	NA	NA	92.2839498008573	NA	NA	NA	NA	349	Europe
ST99CH_1A5	g3750	OG0005049	1	19	core	chr_3	1195185	1197306	NA	NA	NA	NA	46.7706713866113	GO:0003723	NA	NA	NA	617	Europe
ST99CH_1A5	g3751	OG0005050	1	19	core	chr_3	1198180	1199199	NA	NA	NA	NA	3.32922872921716	GO:0050660	NA	NA	NA	339	Europe
ST99CH_1A5	g3751	OG0005050	1	19	core	chr_3	1198180	1199199	NA	NA	NA	NA	3.32922872921716	GO:0016491	NA	NA	NA	339	Europe
ST99CH_1A5	g3751	OG0005050	1	19	core	chr_3	1198180	1199199	NA	NA	NA	NA	3.32922872921716	GO:0050660	NA	NA	NA	339	Europe
ST99CH_1A5	g3751	OG0005050	1	19	core	chr_3	1198180	1199199	NA	NA	NA	NA	3.32922872921716	GO:0055114	NA	NA	NA	339	Europe
ST99CH_1A5	g3751	OG0005050	1	19	core	chr_3	1198180	1199199	NA	NA	NA	NA	3.32922872921716	GO:0003824	NA	NA	NA	339	Europe
ST99CH_1A5	g3751	OG0005050	1	19	core	chr_3	1198180	1199199	NA	NA	NA	NA	3.32922872921716	GO:0016614	NA	NA	NA	339	Europe
ST99CH_1A5	g3751	OG0005050	1	19	core	chr_3	1198180	1199199	NA	NA	NA	NA	3.32922872921716	GO:0050660	NA	NA	NA	339	Europe
ST99CH_1A5	g3751	OG0005050	1	19	core	chr_3	1198180	1199199	NA	NA	NA	NA	3.32922872921716	GO:0055114	NA	NA	NA	339	Europe
ST99CH_1A5	g3752	OG0005051	1	19	core	chr_3	1199240	1200283	NA	NA	NA	NA	0.813738912352253	NA	NA	NA	NA	329	Europe
ST99CH_1A5	g3753	OG0005052	1	19	core	chr_3	1200814	1202697	NA	NA	NA	NA	94.7580895228322	NA	NA	NA	NA	627	Europe
ST99CH_1A5	g3754	OG0005053	1	19	core	chr_3	1204263	1205776	NA	NA	NA	NA	11.1479426880312	GO:0004584	NA	NA	NA	486	Europe
ST99CH_1A5	g3754	OG0005053	1	19	core	chr_3	1204263	1205776	NA	NA	NA	NA	11.1479426880312	GO:0006506	NA	NA	NA	486	Europe
ST99CH_1A5	g3755	OG0005054	1	19	core	chr_3	1206044	1207323	NA	NA	NA	NA	143.363158327364	GO:0055114	NA	NA	NA	367	Europe
ST99CH_1A5	g3755	OG0005054	1	19	core	chr_3	1206044	1207323	NA	NA	NA	NA	143.363158327364	GO:0008270	NA	NA	NA	367	Europe
ST99CH_1A5	g3755	OG0005054	1	19	core	chr_3	1206044	1207323	NA	NA	NA	NA	143.363158327364	GO:0016491	NA	NA	NA	367	Europe
ST99CH_1A5	g3755	OG0005054	1	19	core	chr_3	1206044	1207323	NA	NA	NA	NA	143.363158327364	GO:0055114	NA	NA	NA	367	Europe
ST99CH_1A5	g3755	OG0005054	1	19	core	chr_3	1206044	1207323	NA	NA	NA	NA	143.363158327364	GO:0016491	NA	NA	NA	367	Europe
ST99CH_1A5	g3756	OG0005055	1	19	core	chr_3	1207941	1208867	NA	NA	NA	NA	41.6613343104165	GO:0008061	NA	NA	NA	269	Europe
ST99CH_1A5	g3757	OG0005056	1	19	core	chr_3	1209723	1211036	NA	NA	NA	NA	29.0161940035604	GO:0000049	NA	NA	NA	437	Europe
ST99CH_1A5	g3757	OG0005056	1	19	core	chr_3	1209723	1211036	NA	NA	NA	NA	29.0161940035604	GO:0002098	NA	NA	NA	437	Europe
ST99CH_1A5	g3757	OG0005056	1	19	core	chr_3	1209723	1211036	NA	NA	NA	NA	29.0161940035604	GO:0034227	NA	NA	NA	437	Europe
ST99CH_1A5	g3758	OG0005057	1	19	core	chr_3	1211356	1212420	NA	NA	NA	NA	0.321453017562892	NA	NA	NA	NA	354	Europe
ST99CH_1A5	g3759	OG0009779	1	18	accessory	chr_3	1212821	1213777	NA	NA	NA	NA	0.3362372463111	NA	NA	NA	NA	318	Europe
ST99CH_1A5	g376	OG0000806	1	19	core	chr_1	1215571	1217447	NA	NA	NA	NA	116.307227326464	GO:0003824	NA	NA	NA	605	Europe
ST99CH_1A5	g376	OG0000806	1	19	core	chr_1	1215571	1217447	NA	NA	NA	NA	116.307227326464	GO:0050660	NA	NA	NA	605	Europe
ST99CH_1A5	g376	OG0000806	1	19	core	chr_1	1215571	1217447	NA	NA	NA	NA	116.307227326464	GO:0055114	NA	NA	NA	605	Europe
ST99CH_1A5	g376	OG0000806	1	19	core	chr_1	1215571	1217447	NA	NA	NA	NA	116.307227326464	GO:0016491	NA	NA	NA	605	Europe
ST99CH_1A5	g376	OG0000806	1	19	core	chr_1	1215571	1217447	NA	NA	NA	NA	116.307227326464	GO:0050660	NA	NA	NA	605	Europe
ST99CH_1A5	g376	OG0000806	1	19	core	chr_1	1215571	1217447	NA	NA	NA	NA	116.307227326464	GO:0055114	NA	NA	NA	605	Europe
ST99CH_1A5	g376	OG0000806	1	19	core	chr_1	1215571	1217447	NA	NA	NA	NA	116.307227326464	GO:0003824	NA	NA	NA	605	Europe
ST99CH_1A5	g376	OG0000806	1	19	core	chr_1	1215571	1217447	NA	NA	NA	NA	116.307227326464	GO:0016614	NA	NA	NA	605	Europe
ST99CH_1A5	g376	OG0000806	1	19	core	chr_1	1215571	1217447	NA	NA	NA	NA	116.307227326464	GO:0050660	NA	NA	NA	605	Europe
ST99CH_1A5	g376	OG0000806	1	19	core	chr_1	1215571	1217447	NA	NA	NA	NA	116.307227326464	GO:0055114	NA	NA	NA	605	Europe
ST99CH_1A5	g376	OG0000806	1	19	core	chr_1	1215571	1217447	NA	NA	NA	NA	116.307227326464	GO:0003824	NA	NA	NA	605	Europe
ST99CH_1A5	g376	OG0000806	1	19	core	chr_1	1215571	1217447	NA	NA	NA	NA	116.307227326464	GO:0050660	NA	NA	NA	605	Europe
ST99CH_1A5	g376	OG0000806	1	19	core	chr_1	1215571	1217447	NA	NA	NA	NA	116.307227326464	GO:0050660	NA	NA	NA	605	Europe
ST99CH_1A5	g3760	OG0005058	1	19	core	chr_3	1216054	1217208	secreted	NA	NA	NA	8.45376556901069	NA	NA	NA	NA	365	Europe
ST99CH_1A5	g3761	OG0005059	1	19	core	chr_3	1217388	1219223	NA	NA	NA	NA	23.4944297707185	NA	NA	NA	NA	593	Europe
ST99CH_1A5	g3762	OG0005060	1	19	core	chr_3	1219622	1220821	secreted	NA	NA	NA	6.08104146755314	GO:0055085	NA	NA	NA	399	Europe
ST99CH_1A5	g3763	OG0005061	1	19	core	chr_3	1221463	1222649	NA	NA	NA	NA	14.6597223330849	NA	NA	NA	NA	326	Europe
ST99CH_1A5	g3764	OG0005062	1	19	core	chr_3	1222905	1224068	NA	NA	NA	NA	26.7506619773045	NA	NA	NA	NA	387	Europe
ST99CH_1A5	g3765	OG0005063	1	19	core	chr_3	1224403	1225446	NA	NA	NA	NA	56.1640833739132	NA	NA	NA	NA	347	Europe
ST99CH_1A5	g3766	OG0005064	1	19	core	chr_3	1226260	1227930	NA	NA	NA	NA	45.4091525291822	NA	NA	NA	NA	534	Europe
ST99CH_1A5	g3767	OG0005065	1	19	core	chr_3	1228662	1229762	NA	NA	NA	NA	38.1287991960552	GO:0000079	NA	NA	NA	366	Europe
ST99CH_1A5	g3767	OG0005065	1	19	core	chr_3	1228662	1229762	NA	NA	NA	NA	38.1287991960552	GO:0019901	NA	NA	NA	366	Europe
ST99CH_1A5	g3767	OG0005065	1	19	core	chr_3	1228662	1229762	NA	NA	NA	NA	38.1287991960552	GO:0051726	NA	NA	NA	366	Europe
ST99CH_1A5	g3768	OG0005066	1	19	core	chr_3	1236228	1242455	NA	NA	NA	NA	33.6593655636316	NA	NA	NA	NA	2075	Europe
ST99CH_1A5	g3769	OG0005067	1	19	core	chr_3	1243760	1245458	NA	NA	NA	NA	71.6774570173466	NA	NA	NA	NA	545	Europe
ST99CH_1A5	g377	OG0000807	1	19	core	chr_1	1217966	1219507	NA	NA	NA	NA	124.666443479993	GO:0003700	NA	NA	NA	513	Europe
ST99CH_1A5	g377	OG0000807	1	19	core	chr_1	1217966	1219507	NA	NA	NA	NA	124.666443479993	GO:0006355	NA	NA	NA	513	Europe
ST99CH_1A5	g377	OG0000807	1	19	core	chr_1	1217966	1219507	NA	NA	NA	NA	124.666443479993	GO:0008270	NA	NA	NA	513	Europe
ST99CH_1A5	g377	OG0000807	1	19	core	chr_1	1217966	1219507	NA	NA	NA	NA	124.666443479993	GO:0043565	NA	NA	NA	513	Europe
ST99CH_1A5	g377	OG0000807	1	19	core	chr_1	1217966	1219507	NA	NA	NA	NA	124.666443479993	GO:0005515	NA	NA	NA	513	Europe
ST99CH_1A5	g377	OG0000807	1	19	core	chr_1	1217966	1219507	NA	NA	NA	NA	124.666443479993	GO:0006355	NA	NA	NA	513	Europe
ST99CH_1A5	g377	OG0000807	1	19	core	chr_1	1217966	1219507	NA	NA	NA	NA	124.666443479993	GO:0008270	NA	NA	NA	513	Europe
ST99CH_1A5	g3770	OG0005068	1	19	core	chr_3	1245946	1246617	NA	NA	NA	NA	4.18581903213673	NA	NA	NA	NA	223	Europe
ST99CH_1A5	g3771	OG0005069	1	19	core	chr_3	1247329	1248606	NA	NA	NA	NA	0.306668788814685	NA	NA	NA	NA	425	Europe
ST99CH_1A5	g3772	OG0005070	1	19	core	chr_3	1248908	1250375	NA	NA	NA	NA	184.597565600144	GO:0005789	NA	NA	NA	468	Europe
ST99CH_1A5	g3772	OG0005070	1	19	core	chr_3	1248908	1250375	NA	NA	NA	NA	184.597565600144	GO:0018279	NA	NA	NA	468	Europe
ST99CH_1A5	g3773	OG0005071	1	19	core	chr_3	1250619	1250970	NA	NA	NA	NA	173.336646403178	NA	NA	NA	NA	76	Europe
ST99CH_1A5	g3774	OG0005072	1	19	core	chr_3	1251640	1256603	NA	NA	NA	NA	50.6827446148514	NA	NA	NA	NA	1636	Europe
ST99CH_1A5	g3775	OG0005073	1	19	core	chr_3	1257463	1258568	secreted	NA	NA	NA	16.1019349878819	NA	NA	NA	NA	350	Europe
ST99CH_1A5	g3776	OG0005074	1	19	core	chr_3	1258673	1259125	NA	NA	NA	NA	8.72422443379351	NA	NA	NA	NA	150	Europe
ST99CH_1A5	g3777	OG0005075	1	19	core	chr_3	1259734	1265103	NA	NA	NA	NA	62.917662932872	GO:0008270	NA	NA	NA	1789	Europe
ST99CH_1A5	g3778	OG0005076	1	19	core	chr_3	1265518	1266160	NA	NA	NA	NA	71.9919802310903	NA	NA	NA	NA	196	Europe
ST99CH_1A5	g3779	OG0005077	1	19	core	chr_3	1266330	1266977	NA	NA	NA	NA	16.559223917033	GO:0005622	NA	NA	NA	174	Europe
ST99CH_1A5	g3779	OG0005077	1	19	core	chr_3	1266330	1266977	NA	NA	NA	NA	16.559223917033	GO:0006888	NA	NA	NA	174	Europe
ST99CH_1A5	g3779	OG0005077	1	19	core	chr_3	1266330	1266977	NA	NA	NA	NA	16.559223917033	GO:0006810	NA	NA	NA	174	Europe
ST99CH_1A5	g378	OG0010962	1	15	accessory	chr_1	1220288	1220804	NA	NA	NA	NA	1.27102784150336	GO:0005515	NA	NA	NA	151	Europe
ST99CH_1A5	g378	OG0010962	1	15	accessory	chr_1	1220288	1220804	NA	NA	NA	NA	1.27102784150336	GO:0008270	NA	NA	NA	151	Europe
ST99CH_1A5	g378	OG0010962	1	15	accessory	chr_1	1220288	1220804	NA	NA	NA	NA	1.27102784150336	GO:0046872	NA	NA	NA	151	Europe
ST99CH_1A5	g3780	OG0005078	1	19	core	chr_3	1269292	1270137	NA	NA	NA	NA	76.2302947116845	NA	NA	NA	NA	281	Europe
ST99CH_1A5	g3781	OG0005079	1	19	core	chr_3	1273017	1277210	NA	NA	NA	NA	41.876104339037	NA	NA	NA	NA	1397	Europe
ST99CH_1A5	g3782	OG0005080	1	19	core	chr_3	1278607	1282275	NA	NA	NA	NA	128.661857171364	NA	NA	NA	NA	1144	Europe
ST99CH_1A5	g3783	OG0005081	1	19	core	chr_3	1283009	1290303	NA	NA	NA	NA	19.0342882601178	GO:0003774	NA	NA	NA	2413	Europe
ST99CH_1A5	g3783	OG0005081	1	19	core	chr_3	1283009	1290303	NA	NA	NA	NA	19.0342882601178	GO:0005524	NA	NA	NA	2413	Europe
ST99CH_1A5	g3783	OG0005081	1	19	core	chr_3	1283009	1290303	NA	NA	NA	NA	19.0342882601178	GO:0016459	NA	NA	NA	2413	Europe
ST99CH_1A5	g3783	OG0005081	1	19	core	chr_3	1283009	1290303	NA	NA	NA	NA	19.0342882601178	GO:0005515	NA	NA	NA	2413	Europe
ST99CH_1A5	g3784	OG0005082	1	19	core	chr_3	1290556	1291890	NA	NA	NA	NA	51.9737604547446	GO:0046856	NA	NA	NA	444	Europe
ST99CH_1A5	g3785	OG0005083	1	19	core	chr_3	1292314	1293459	NA	NA	NA	NA	25.6045494323223	NA	NA	NA	NA	381	Europe
ST99CH_1A5	g3786	OG0005084	1	19	core	chr_3	1293989	1294726	NA	NA	NA	NA	32.621882790745	NA	NA	NA	NA	245	Europe
ST99CH_1A5	g3787	OG0005085	1	19	core	chr_3	1298029	1299351	NA	NA	NA	NA	45.8098915998445	NA	NA	NA	NA	440	Europe
ST99CH_1A5	g3788	OG0005086	1	19	core	chr_3	1299957	1301714	NA	NA	NA	NA	6.3849960022969	GO:0005634	NA	NA	NA	585	Europe
ST99CH_1A5	g3788	OG0005086	1	19	core	chr_3	1299957	1301714	NA	NA	NA	NA	6.3849960022969	GO:0003676	NA	NA	NA	585	Europe
ST99CH_1A5	g3789	OG0005087	1	19	core	chr_3	1301922	1302991	NA	NA	NA	NA	38.3506898248452	GO:0003779	NA	NA	NA	337	Europe
ST99CH_1A5	g3789	OG0005087	1	19	core	chr_3	1301922	1302991	NA	NA	NA	NA	38.3506898248452	GO:0030837	NA	NA	NA	337	Europe
ST99CH_1A5	g3789	OG0005087	1	19	core	chr_3	1301922	1302991	NA	NA	NA	NA	38.3506898248452	GO:0003779	NA	NA	NA	337	Europe
ST99CH_1A5	g3789	OG0005087	1	19	core	chr_3	1301922	1302991	NA	NA	NA	NA	38.3506898248452	GO:0005622	NA	NA	NA	337	Europe
ST99CH_1A5	g379	OG0000808	1	19	core	chr_1	1222285	1225394	NA	NA	NA	NA	122.067231311305	GO:0005515	NA	NA	NA	982	Europe
ST99CH_1A5	g3790	OG0005088	1	19	core	chr_3	1303493	1304650	NA	NA	NA	NA	46.5017774162892	GO:0005515	NA	NA	NA	385	Europe
ST99CH_1A5	g3791	OG0010983	1	15	accessory	chr_3	1304837	1305629	NA	NA	NA	NA	3.65460895924459	NA	NA	NA	NA	221	Europe
ST99CH_1A5	g3792	OG0005089	1	19	core	chr_3	1305725	1306834	NA	NA	NA	NA	116.81988709786	GO:0016787	NA	NA	NA	263	Europe
ST99CH_1A5	g3793	OG0014769	1	1	singleton	chr_3	1307288	1308181	NA	NA	NA	NA	8.33271388617067	NA	NA	NA	NA	297	Europe
ST99CH_1A5	g3794	OG0005090	1	19	core	chr_3	1308576	1309727	NA	NA	NA	NA	119.202951150293	GO:0006412	NA	NA	NA	364	Europe
ST99CH_1A5	g3795	OG0005091	1	19	core	chr_3	1310249	1313605	NA	NA	NA	NA	70.6319626693386	GO:0005509	NA	NA	NA	1118	Europe
ST99CH_1A5	g3796	OG0005092	1	19	core	chr_3	1314164	1314701	NA	NA	NA	NA	219.580038622894	NA	NA	NA	NA	160	Europe
ST99CH_1A5	g3797	OG0005093	1	19	core	chr_3	1315906	1317786	NA	NA	NA	NA	58.2836223549068	GO:0005506	NA	NA	NA	626	Europe
ST99CH_1A5	g3797	OG0005093	1	19	core	chr_3	1315906	1317786	NA	NA	NA	NA	58.2836223549068	GO:0016705	NA	NA	NA	626	Europe
ST99CH_1A5	g3797	OG0005093	1	19	core	chr_3	1315906	1317786	NA	NA	NA	NA	58.2836223549068	GO:0031418	NA	NA	NA	626	Europe
ST99CH_1A5	g3797	OG0005093	1	19	core	chr_3	1315906	1317786	NA	NA	NA	NA	58.2836223549068	GO:0055114	NA	NA	NA	626	Europe
ST99CH_1A5	g3797	OG0005093	1	19	core	chr_3	1315906	1317786	NA	NA	NA	NA	58.2836223549068	GO:0016491	NA	NA	NA	626	Europe
ST99CH_1A5	g3797	OG0005093	1	19	core	chr_3	1315906	1317786	NA	NA	NA	NA	58.2836223549068	GO:0055114	NA	NA	NA	626	Europe
ST99CH_1A5	g3797	OG0005093	1	19	core	chr_3	1315906	1317786	NA	NA	NA	NA	58.2836223549068	GO:0005506	NA	NA	NA	626	Europe
ST99CH_1A5	g3797	OG0005093	1	19	core	chr_3	1315906	1317786	NA	NA	NA	NA	58.2836223549068	GO:0016706	NA	NA	NA	626	Europe
ST99CH_1A5	g3797	OG0005093	1	19	core	chr_3	1315906	1317786	NA	NA	NA	NA	58.2836223549068	GO:0031418	NA	NA	NA	626	Europe
ST99CH_1A5	g3797	OG0005093	1	19	core	chr_3	1315906	1317786	NA	NA	NA	NA	58.2836223549068	GO:0055114	NA	NA	NA	626	Europe
ST99CH_1A5	g3798	OG0005094	1	19	core	chr_3	1318091	1322262	NA	NA	NA	NA	180.500197249371	NA	NA	NA	NA	1223	Europe
ST99CH_1A5	g3799	OG0005095	1	19	core	chr_3	1322580	1323730	NA	NA	NA	NA	104.058355849396	GO:0046872	NA	NA	NA	365	Europe
ST99CH_1A5	g3799	OG0005095	1	19	core	chr_3	1322580	1323730	NA	NA	NA	NA	104.058355849396	GO:0050999	NA	NA	NA	365	Europe
ST99CH_1A5	g3799	OG0005095	1	19	core	chr_3	1322580	1323730	NA	NA	NA	NA	104.058355849396	GO:0005515	NA	NA	NA	365	Europe
ST99CH_1A5	g3799	OG0005095	1	19	core	chr_3	1322580	1323730	NA	NA	NA	NA	104.058355849396	GO:0008270	NA	NA	NA	365	Europe
ST99CH_1A5	g38	OG0000550	1	19	core	chr_1	196072	196455	secreted	NA	NA	effector	25.5563331323966	NA	NA	NA	NA	90	Europe
ST99CH_1A5	g380	OG0000809	1	19	core	chr_1	1226627	1230100	NA	NA	NA	NA	128.227401681765	GO:0008270	NA	NA	NA	1121	Europe
ST99CH_1A5	g3800	OG0005096	1	19	core	chr_3	1324250	1324972	NA	NA	NA	NA	19.0569269137951	GO:0046982	NA	NA	NA	240	Europe
ST99CH_1A5	g3800	OG0005096	1	19	core	chr_3	1324250	1324972	NA	NA	NA	NA	19.0569269137951	GO:0006352	NA	NA	NA	240	Europe
ST99CH_1A5	g3801	OG0005097	1	19	core	chr_3	1325458	1326249	NA	NA	NA	NA	49.3033077502282	GO:0016491	NA	NA	NA	263	Europe
ST99CH_1A5	g3802	OG0005098	1	19	core	chr_3	1326330	1327127	NA	NA	NA	NA	55.6091488865171	GO:0006364	NA	NA	NA	265	Europe
ST99CH_1A5	g3802	OG0005098	1	19	core	chr_3	1326330	1327127	NA	NA	NA	NA	55.6091488865171	GO:0032040	NA	NA	NA	265	Europe
ST99CH_1A5	g3803	OG0005099	1	19	core	chr_3	1327588	1328151	NA	NA	NA	NA	25.2738042929364	GO:0003676	NA	NA	NA	187	Europe
ST99CH_1A5	g3803	OG0005099	1	19	core	chr_3	1327588	1328151	NA	NA	NA	NA	25.2738042929364	GO:0000178	NA	NA	NA	187	Europe
ST99CH_1A5	g3803	OG0005099	1	19	core	chr_3	1327588	1328151	NA	NA	NA	NA	25.2738042929364	GO:0003723	NA	NA	NA	187	Europe
ST99CH_1A5	g3804	OG0005100	1	19	core	chr_3	1328653	1329467	NA	NA	NA	NA	259.263701009715	GO:0005525	NA	NA	NA	205	Europe
ST99CH_1A5	g3804	OG0005100	1	19	core	chr_3	1328653	1329467	NA	NA	NA	NA	259.263701009715	GO:0007264	NA	NA	NA	205	Europe
ST99CH_1A5	g3804	OG0005100	1	19	core	chr_3	1328653	1329467	NA	NA	NA	NA	259.263701009715	GO:0005525	NA	NA	NA	205	Europe
ST99CH_1A5	g3805	OG0000271	1	19	core	chr_3	1330616	1333284	NA	NA	NA	NA	22.7586028133552	GO:0005215	NA	NA	NA	850	Europe
ST99CH_1A5	g3805	OG0000271	1	19	core	chr_3	1330616	1333284	NA	NA	NA	NA	22.7586028133552	GO:0006810	NA	NA	NA	850	Europe
ST99CH_1A5	g3805	OG0000271	1	19	core	chr_3	1330616	1333284	NA	NA	NA	NA	22.7586028133552	GO:0016021	NA	NA	NA	850	Europe
ST99CH_1A5	g3805	OG0000271	1	19	core	chr_3	1330616	1333284	NA	NA	NA	NA	22.7586028133552	GO:0005524	NA	NA	NA	850	Europe
ST99CH_1A5	g3805	OG0000271	1	19	core	chr_3	1330616	1333284	NA	NA	NA	NA	22.7586028133552	GO:0016887	NA	NA	NA	850	Europe
ST99CH_1A5	g3806	OG0005101	1	19	core	chr_3	1339973	1341443	NA	NA	NA	NA	54.4531039463611	NA	NA	NA	NA	472	Europe
ST99CH_1A5	g3807	OG0005102	1	19	core	chr_3	1341905	1343503	NA	NA	NA	NA	27.7581607578442	NA	NA	NA	NA	505	Europe
ST99CH_1A5	g3808	OG0013328	1	3	accessory	chr_3	1343819	1344479	NA	NA	NA	NA	47.5496380718255	NA	NA	NA	NA	161	Europe
ST99CH_1A5	g3809	OG0005103	1	19	core	chr_3	1345131	1347196	NA	NA	NA	NA	20.3224626483732	GO:0008152	NA	NA	NA	667	Europe
ST99CH_1A5	g3809	OG0005103	1	19	core	chr_3	1345131	1347196	NA	NA	NA	NA	20.3224626483732	GO:0016758	NA	NA	NA	667	Europe
ST99CH_1A5	g3809	OG0005103	1	19	core	chr_3	1345131	1347196	NA	NA	NA	NA	20.3224626483732	GO:0005975	NA	NA	NA	667	Europe
ST99CH_1A5	g3809	OG0005103	1	19	core	chr_3	1345131	1347196	NA	NA	NA	NA	20.3224626483732	GO:0016758	NA	NA	NA	667	Europe
ST99CH_1A5	g3809	OG0005103	1	19	core	chr_3	1345131	1347196	NA	NA	NA	NA	20.3224626483732	GO:0030259	NA	NA	NA	667	Europe
ST99CH_1A5	g381	OG0000810	1	19	core	chr_1	1230840	1235600	NA	NA	NA	NA	34.9813239591316	GO:0000160	NA	NA	NA	1547	Europe
ST99CH_1A5	g381	OG0000810	1	19	core	chr_1	1230840	1235600	NA	NA	NA	NA	34.9813239591316	GO:0000155	NA	NA	NA	1547	Europe
ST99CH_1A5	g381	OG0000810	1	19	core	chr_1	1230840	1235600	NA	NA	NA	NA	34.9813239591316	GO:0007165	NA	NA	NA	1547	Europe
ST99CH_1A5	g381	OG0000810	1	19	core	chr_1	1230840	1235600	NA	NA	NA	NA	34.9813239591316	GO:0016310	NA	NA	NA	1547	Europe
ST99CH_1A5	g381	OG0000810	1	19	core	chr_1	1230840	1235600	NA	NA	NA	NA	34.9813239591316	GO:0016772	NA	NA	NA	1547	Europe
ST99CH_1A5	g3810	OG0000220	2	19	core	chr_3	1347793	1348323	NA	NA	NA	NA	5.06025975394255	NA	NA	NA	NA	151	Europe
ST99CH_1A5	g3811	OG0000220	2	19	core	chr_3	1349531	1349975	secreted	NA	NA	effector	22.1681922266868	NA	NA	NA	NA	71	Europe
ST99CH_1A5	g3812	OG0013329	1	3	accessory	chr_3	1350526	1350864	secreted	NA	NA	effector	1.78081221911184	NA	NA	NA	NA	72	Europe
ST99CH_1A5	g3813	OG0012967	1	4	accessory	chr_3	1351567	1351847	NA	NA	NA	NA	4.43335090595859	NA	NA	NA	NA	74	Europe
ST99CH_1A5	g3814	OG0005104	1	19	core	chr_3	1352388	1353419	NA	NA	NA	NA	94.6463299618149	GO:0016020	NA	NA	NA	324	Europe
ST99CH_1A5	g3815	OG0005105	1	19	core	chr_3	1353742	1355359	NA	NA	NA	NA	48.9082855249913	GO:0008641	NA	NA	NA	504	Europe
ST99CH_1A5	g3816	OG0009780	1	18	accessory	chr_3	1355567	1356346	NA	NA	NA	NA	6.34728478258774	NA	NA	NA	NA	259	Europe
ST99CH_1A5	g3817	OG0005106	1	19	core	chr_3	1357459	1359411	NA	NA	NA	NA	584.371339142051	GO:0005215	NA	NA	NA	588	Europe
ST99CH_1A5	g3817	OG0005106	1	19	core	chr_3	1357459	1359411	NA	NA	NA	NA	584.371339142051	GO:0006810	NA	NA	NA	588	Europe
ST99CH_1A5	g3817	OG0005106	1	19	core	chr_3	1357459	1359411	NA	NA	NA	NA	584.371339142051	GO:0016020	NA	NA	NA	588	Europe
ST99CH_1A5	g3818	OG0005107	1	19	core	chr_3	1359778	1361098	NA	NA	NA	NA	1.30602480714161	GO:0005515	NA	NA	NA	422	Europe
ST99CH_1A5	g3819	OG0012968	1	4	accessory	chr_3	1361594	1362493	NA	NA	NA	NA	0.801668937674963	GO:0005515	NA	NA	NA	265	Europe
ST99CH_1A5	g382	OG0000811	1	19	core	chr_1	1236335	1237552	NA	NA	NA	NA	99.6124558351264	NA	NA	NA	NA	386	Europe
ST99CH_1A5	g3820	OG0005108	1	19	core	chr_3	1363020	1364097	NA	NA	NA	NA	116.42572589495	GO:0003824	NA	NA	NA	281	Europe
ST99CH_1A5	g3820	OG0005108	1	19	core	chr_3	1363020	1364097	NA	NA	NA	NA	116.42572589495	GO:0008152	NA	NA	NA	281	Europe
ST99CH_1A5	g3821	OG0005109	1	19	core	chr_3	1364628	1367342	NA	NA	NA	NA	51.3547736199977	GO:0005515	NA	NA	NA	885	Europe
ST99CH_1A5	g3822	OG0005110	1	19	core	chr_3	1368855	1372091	NA	NA	NA	NA	86.4123810408742	GO:0005089	NA	NA	NA	1032	Europe
ST99CH_1A5	g3822	OG0005110	1	19	core	chr_3	1368855	1372091	NA	NA	NA	NA	86.4123810408742	GO:0035023	NA	NA	NA	1032	Europe
ST99CH_1A5	g3822	OG0005110	1	19	core	chr_3	1368855	1372091	NA	NA	NA	NA	86.4123810408742	GO:0005515	NA	NA	NA	1032	Europe
ST99CH_1A5	g3822	OG0005110	1	19	core	chr_3	1368855	1372091	NA	NA	NA	NA	86.4123810408742	GO:0005089	NA	NA	NA	1032	Europe
ST99CH_1A5	g3823	OG0005111	1	19	core	chr_3	1373054	1374206	NA	NA	NA	NA	45.5244237678132	GO:0008152	NA	NA	NA	364	Europe
ST99CH_1A5	g3823	OG0005111	1	19	core	chr_3	1373054	1374206	NA	NA	NA	NA	45.5244237678132	GO:0016787	NA	NA	NA	364	Europe
ST99CH_1A5	g3824	OG0005112	1	19	core	chr_3	1374417	1375621	NA	NA	NA	NA	10.4026964112781	GO:0000981	NA	NA	NA	384	Europe
ST99CH_1A5	g3824	OG0005112	1	19	core	chr_3	1374417	1375621	NA	NA	NA	NA	10.4026964112781	GO:0005634	NA	NA	NA	384	Europe
ST99CH_1A5	g3824	OG0005112	1	19	core	chr_3	1374417	1375621	NA	NA	NA	NA	10.4026964112781	GO:0006355	NA	NA	NA	384	Europe
ST99CH_1A5	g3824	OG0005112	1	19	core	chr_3	1374417	1375621	NA	NA	NA	NA	10.4026964112781	GO:0008270	NA	NA	NA	384	Europe
ST99CH_1A5	g3825	OG0009781	1	18	accessory	chr_3	1376317	1376895	NA	NA	NA	NA	34.0800926326838	GO:0008152	NA	NA	NA	192	Europe
ST99CH_1A5	g3825	OG0009781	1	18	accessory	chr_3	1376317	1376895	NA	NA	NA	NA	34.0800926326838	GO:0016846	NA	NA	NA	192	Europe
ST99CH_1A5	g3826	OG0009782	1	18	accessory	chr_3	1377256	1377731	NA	NA	NA	NA	0.48021592011207	GO:0005515	NA	NA	NA	117	Europe
ST99CH_1A5	g3827	OG0005113	1	19	core	chr_3	1378429	1378922	NA	NA	NA	NA	7.53768641503118	NA	NA	NA	NA	122	Europe
ST99CH_1A5	g3828	OG0005114	1	19	core	chr_3	1379187	1379741	NA	NA	NA	NA	15.308120475136	GO:0005515	NA	NA	NA	148	Europe
ST99CH_1A5	g3829	OG0005115	1	19	core	chr_3	1379957	1381705	NA	NA	NA	NA	48.0960479083164	GO:0006629	NA	NA	NA	542	Europe
ST99CH_1A5	g383	OG0000812	1	19	core	chr_1	1238163	1239452	NA	NA	NA	NA	26.5668981030743	NA	NA	NA	NA	429	Europe
ST99CH_1A5	g3830	OG0005116	1	19	core	chr_3	1382686	1388768	NA	NA	NA	NA	126.02802992573	GO:0005488	NA	NA	NA	2008	Europe
ST99CH_1A5	g3831	OG0005117	1	19	core	chr_3	1389595	1390233	NA	NA	NA	NA	28.9543428344966	NA	NA	NA	NA	177	Europe
ST99CH_1A5	g3832	OG0005118	1	19	core	chr_3	1390439	1391288	NA	NA	NA	NA	1.13519192991514	GO:0005515	NA	NA	NA	265	Europe
ST99CH_1A5	g3833	OG0005119	1	19	core	chr_3	1391853	1392727	NA	NA	NA	NA	3.66125042578004	GO:0005515	NA	NA	NA	256	Europe
ST99CH_1A5	g3834	OG0005120	1	19	core	chr_3	1392950	1393913	NA	NA	NA	NA	56.1281577976405	GO:0006890	NA	NA	NA	265	Europe
ST99CH_1A5	g3834	OG0005120	1	19	core	chr_3	1392950	1393913	NA	NA	NA	NA	56.1281577976405	GO:0016021	NA	NA	NA	265	Europe
ST99CH_1A5	g3834	OG0005120	1	19	core	chr_3	1392950	1393913	NA	NA	NA	NA	56.1281577976405	GO:0004252	NA	NA	NA	265	Europe
ST99CH_1A5	g3834	OG0005120	1	19	core	chr_3	1392950	1393913	NA	NA	NA	NA	56.1281577976405	GO:0016021	NA	NA	NA	265	Europe
ST99CH_1A5	g3835	OG0010382	1	17	accessory	chr_3	1394190	1394483	NA	NA	NA	NA	0.16811862315555	NA	NA	NA	NA	76	Europe
ST99CH_1A5	g3836	OG0011276	1	13	accessory	chr_3	1394599	1395133	NA	NA	NA	NA	27.2188715215228	NA	NA	NA	NA	89	Europe
ST99CH_1A5	g3837	OG0005121	1	19	core	chr_3	1396356	1397597	NA	NA	NA	NA	1.61540785002721	NA	NA	NA	NA	362	Europe
ST99CH_1A5	g3838	OG0005122	1	19	core	chr_3	1398454	1399846	NA	NA	NA	NA	106.116298352452	GO:0008410	NA	NA	NA	445	Europe
ST99CH_1A5	g3838	OG0005122	1	19	core	chr_3	1398454	1399846	NA	NA	NA	NA	106.116298352452	GO:0046952	NA	NA	NA	445	Europe
ST99CH_1A5	g3838	OG0005122	1	19	core	chr_3	1398454	1399846	NA	NA	NA	NA	106.116298352452	GO:0008152	NA	NA	NA	445	Europe
ST99CH_1A5	g3838	OG0005122	1	19	core	chr_3	1398454	1399846	NA	NA	NA	NA	106.116298352452	GO:0008410	NA	NA	NA	445	Europe
ST99CH_1A5	g3838	OG0005122	1	19	core	chr_3	1398454	1399846	NA	NA	NA	NA	106.116298352452	GO:0008410	NA	NA	NA	445	Europe
ST99CH_1A5	g3839	OG0005123	1	19	core	chr_3	1400063	1401107	NA	NA	NA	NA	31.7411525384708	NA	NA	NA	NA	292	Europe
ST99CH_1A5	g384	OG0000813	1	19	core	chr_1	1240939	1242308	secreted	GH5_9	CAZyme	NA	16.8876703371984	GO:0005975	NA	NA	NA	418	Europe
ST99CH_1A5	g384	OG0000813	1	19	core	chr_1	1240939	1242308	secreted	GH5_9	CAZyme	NA	16.8876703371984	GO:0004553	NA	NA	NA	418	Europe
ST99CH_1A5	g384	OG0000813	1	19	core	chr_1	1240939	1242308	secreted	GH5_9	CAZyme	NA	16.8876703371984	GO:0005975	NA	NA	NA	418	Europe
ST99CH_1A5	g3840	OG0005124	1	19	core	chr_3	1401564	1403155	NA	NA	NA	NA	234.39807467752	GO:0051539	NA	NA	NA	511	Europe
ST99CH_1A5	g3840	OG0005124	1	19	core	chr_3	1401564	1403155	NA	NA	NA	NA	234.39807467752	GO:0010181	NA	NA	NA	511	Europe
ST99CH_1A5	g3840	OG0005124	1	19	core	chr_3	1401564	1403155	NA	NA	NA	NA	234.39807467752	GO:0016651	NA	NA	NA	511	Europe
ST99CH_1A5	g3840	OG0005124	1	19	core	chr_3	1401564	1403155	NA	NA	NA	NA	234.39807467752	GO:0051287	NA	NA	NA	511	Europe
ST99CH_1A5	g3840	OG0005124	1	19	core	chr_3	1401564	1403155	NA	NA	NA	NA	234.39807467752	GO:0051539	NA	NA	NA	511	Europe
ST99CH_1A5	g3840	OG0005124	1	19	core	chr_3	1401564	1403155	NA	NA	NA	NA	234.39807467752	GO:0055114	NA	NA	NA	511	Europe
ST99CH_1A5	g3840	OG0005124	1	19	core	chr_3	1401564	1403155	NA	NA	NA	NA	234.39807467752	GO:0008137	NA	NA	NA	511	Europe
ST99CH_1A5	g3840	OG0005124	1	19	core	chr_3	1401564	1403155	NA	NA	NA	NA	234.39807467752	GO:0010181	NA	NA	NA	511	Europe
ST99CH_1A5	g3840	OG0005124	1	19	core	chr_3	1401564	1403155	NA	NA	NA	NA	234.39807467752	GO:0051539	NA	NA	NA	511	Europe
ST99CH_1A5	g3840	OG0005124	1	19	core	chr_3	1401564	1403155	NA	NA	NA	NA	234.39807467752	GO:0055114	NA	NA	NA	511	Europe
ST99CH_1A5	g3841	OG0005125	1	19	core	chr_3	1404167	1405670	NA	NA	NA	NA	4.46020510938409	NA	NA	NA	NA	426	Europe
ST99CH_1A5	g3842	OG0005126	1	19	core	chr_3	1406546	1408261	NA	NA	NA	NA	11.0121067764429	GO:0016021	NA	NA	NA	513	Europe
ST99CH_1A5	g3842	OG0005126	1	19	core	chr_3	1406546	1408261	NA	NA	NA	NA	11.0121067764429	GO:0055085	NA	NA	NA	513	Europe
ST99CH_1A5	g3843	OG0005127	1	19	core	chr_3	1408736	1409350	NA	NA	NA	NA	43.0359153519408	GO:0016791	NA	NA	NA	204	Europe
ST99CH_1A5	g3844	OG0005128	1	19	core	chr_3	1410046	1413268	NA	NA	NA	NA	53.0361806005289	GO:0005515	NA	NA	NA	1054	Europe
ST99CH_1A5	g3845	OG0005129	1	19	core	chr_3	1414346	1414762	NA	NA	NA	NA	22.9523626815427	NA	NA	NA	NA	138	Europe
ST99CH_1A5	g3846	OG0011277	1	13	accessory	chr_3	1414947	1415246	NA	NA	NA	NA	26.4162779627379	NA	NA	NA	NA	82	Europe
ST99CH_1A5	g3847	OG0005130	1	19	core	chr_3	1415822	1417593	NA	NA	NA	NA	70.0913928863155	GO:0016021	NA	NA	NA	513	Europe
ST99CH_1A5	g3847	OG0005130	1	19	core	chr_3	1415822	1417593	NA	NA	NA	NA	70.0913928863155	GO:0055085	NA	NA	NA	513	Europe
ST99CH_1A5	g3848	OG0005131	1	19	core	chr_3	1418019	1418793	NA	NA	NA	NA	85.5429493028352	NA	NA	NA	NA	238	Europe
ST99CH_1A5	g3849	OG0013324	3	1	singleton	chr_3	1420793	1423201	NA	NA	NA	NA	0	GO:0003676	NA	NA	NA	762	Europe
ST99CH_1A5	g385	OG0000814	1	19	core	chr_1	1242839	1245270	NA	NA	NA	NA	6.51419044734967	GO:0004672	NA	NA	NA	614	Europe
ST99CH_1A5	g385	OG0000814	1	19	core	chr_1	1242839	1245270	NA	NA	NA	NA	6.51419044734967	GO:0006468	NA	NA	NA	614	Europe
ST99CH_1A5	g385	OG0000814	1	19	core	chr_1	1242839	1245270	NA	NA	NA	NA	6.51419044734967	GO:0004672	NA	NA	NA	614	Europe
ST99CH_1A5	g385	OG0000814	1	19	core	chr_1	1242839	1245270	NA	NA	NA	NA	6.51419044734967	GO:0005524	NA	NA	NA	614	Europe
ST99CH_1A5	g385	OG0000814	1	19	core	chr_1	1242839	1245270	NA	NA	NA	NA	6.51419044734967	GO:0006468	NA	NA	NA	614	Europe
ST99CH_1A5	g3850	OG0005132	1	19	core	chr_3	1423673	1424483	NA	NA	NA	NA	55.1282926930542	NA	NA	NA	NA	252	Europe
ST99CH_1A5	g3851	OG0005133	1	19	core	chr_3	1426960	1428022	NA	NA	NA	NA	23.3704390953073	NA	NA	NA	NA	317	Europe
ST99CH_1A5	g3852	OG0005134	1	19	core	chr_3	1428830	1430273	NA	NA	NA	NA	36.0111730560649	GO:0005975	NA	NA	NA	410	Europe
ST99CH_1A5	g3853	OG0011844	1	9	accessory	chr_3	1431286	1432265	NA	NA	NA	NA	41.5887196764779	NA	NA	NA	NA	285	Europe
ST99CH_1A5	g3854	OG0005135	1	19	core	chr_3	1433299	1433664	NA	NA	NA	NA	29.9642675318235	NA	NA	NA	NA	121	Europe
ST99CH_1A5	g3855	OG0005136	1	19	core	chr_3	1435555	1436798	NA	NA	NA	NA	68.1885407644703	GO:0005515	NA	NA	NA	332	Europe
ST99CH_1A5	g3856	OG0005137	1	19	core	chr_3	1438183	1439595	NA	NA	NA	NA	33.6655278965331	NA	NA	NA	NA	344	Europe
ST99CH_1A5	g3857	OG0005138	1	19	core	chr_3	1440482	1441477	NA	NA	NA	NA	20.9038058517189	GO:0008152	NA	NA	NA	331	Europe
ST99CH_1A5	g3857	OG0005138	1	19	core	chr_3	1440482	1441477	NA	NA	NA	NA	20.9038058517189	GO:0016407	NA	NA	NA	331	Europe
ST99CH_1A5	g3858	OG0005139	1	19	core	chr_3	1442127	1442594	NA	NA	NA	NA	48.3542120599217	NA	NA	NA	NA	155	Europe
ST99CH_1A5	g3859	OG0005140	1	19	core	chr_3	1442757	1444601	NA	NA	NA	NA	63.8471185713313	GO:0004018	NA	NA	NA	485	Europe
ST99CH_1A5	g3859	OG0005140	1	19	core	chr_3	1442757	1444601	NA	NA	NA	NA	63.8471185713313	GO:0009152	NA	NA	NA	485	Europe
ST99CH_1A5	g3859	OG0005140	1	19	core	chr_3	1442757	1444601	NA	NA	NA	NA	63.8471185713313	GO:0003824	NA	NA	NA	485	Europe
ST99CH_1A5	g386	OG0000815	1	19	core	chr_1	1246357	1250268	NA	NA	NA	NA	23.2656729368928	GO:0000723	NA	NA	NA	1303	Europe
ST99CH_1A5	g386	OG0000815	1	19	core	chr_1	1246357	1250268	NA	NA	NA	NA	23.2656729368928	GO:0005634	NA	NA	NA	1303	Europe
ST99CH_1A5	g386	OG0000815	1	19	core	chr_1	1246357	1250268	NA	NA	NA	NA	23.2656729368928	GO:0006281	NA	NA	NA	1303	Europe
ST99CH_1A5	g386	OG0000815	1	19	core	chr_1	1246357	1250268	NA	NA	NA	NA	23.2656729368928	GO:0016887	NA	NA	NA	1303	Europe
ST99CH_1A5	g386	OG0000815	1	19	core	chr_1	1246357	1250268	NA	NA	NA	NA	23.2656729368928	GO:0030870	NA	NA	NA	1303	Europe
ST99CH_1A5	g3860	OG0005141	1	19	core	chr_3	1446291	1447511	NA	NA	NA	NA	10.5104651610472	GO:0000287	NA	NA	NA	406	Europe
ST99CH_1A5	g3860	OG0005141	1	19	core	chr_3	1446291	1447511	NA	NA	NA	NA	10.5104651610472	GO:0008897	NA	NA	NA	406	Europe
ST99CH_1A5	g3861	OG0005142	1	19	core	chr_3	1448236	1449039	NA	NA	NA	NA	59.8620528099845	GO:0004359	NA	NA	NA	267	Europe
ST99CH_1A5	g3861	OG0005142	1	19	core	chr_3	1448236	1449039	NA	NA	NA	NA	59.8620528099845	GO:0042819	NA	NA	NA	267	Europe
ST99CH_1A5	g3861	OG0005142	1	19	core	chr_3	1448236	1449039	NA	NA	NA	NA	59.8620528099845	GO:0042823	NA	NA	NA	267	Europe
ST99CH_1A5	g3862	OG0005143	1	19	core	chr_3	1449218	1449822	NA	NA	NA	NA	31.1085268450613	GO:0000339	NA	NA	NA	181	Europe
ST99CH_1A5	g3862	OG0005143	1	19	core	chr_3	1449218	1449822	NA	NA	NA	NA	31.1085268450613	GO:0005846	NA	NA	NA	181	Europe
ST99CH_1A5	g3862	OG0005143	1	19	core	chr_3	1449218	1449822	NA	NA	NA	NA	31.1085268450613	GO:0045292	NA	NA	NA	181	Europe
ST99CH_1A5	g3862	OG0005143	1	19	core	chr_3	1449218	1449822	NA	NA	NA	NA	31.1085268450613	GO:0003676	NA	NA	NA	181	Europe
ST99CH_1A5	g3862	OG0005143	1	19	core	chr_3	1449218	1449822	NA	NA	NA	NA	31.1085268450613	GO:0000166	NA	NA	NA	181	Europe
ST99CH_1A5	g3863	OG0005144	1	19	core	chr_3	1450062	1452771	NA	NA	NA	NA	29.5296808551331	GO:0005515	NA	NA	NA	884	Europe
ST99CH_1A5	g3864	OG0005145	1	19	core	chr_3	1452913	1453668	NA	NA	NA	NA	145.545858680756	NA	NA	NA	NA	251	Europe
ST99CH_1A5	g3865	OG0005146	1	19	core	chr_3	1454064	1455851	NA	NA	NA	NA	96.1977151211249	GO:0005515	NA	NA	NA	595	Europe
ST99CH_1A5	g3866	OG0005147	1	19	core	chr_3	1456381	1462008	NA	NA	NA	NA	90.4175619981776	GO:0003676	NA	NA	NA	1875	Europe
ST99CH_1A5	g3866	OG0005147	1	19	core	chr_3	1456381	1462008	NA	NA	NA	NA	90.4175619981776	GO:0005524	NA	NA	NA	1875	Europe
ST99CH_1A5	g3867	OG0005148	1	19	core	chr_3	1462631	1463800	NA	NA	NA	NA	338.424818041325	GO:0030529	NA	NA	NA	265	Europe
ST99CH_1A5	g3867	OG0005148	1	19	core	chr_3	1462631	1463800	NA	NA	NA	NA	338.424818041325	GO:0042254	NA	NA	NA	265	Europe
ST99CH_1A5	g3868	OG0005149	1	19	core	chr_3	1464410	1466290	NA	NA	NA	NA	173.590344303434	NA	NA	NA	NA	553	Europe
ST99CH_1A5	g3869	OG0005150	1	19	core	chr_3	1466712	1468580	NA	NA	NA	NA	27.1327532055376	GO:0005515	NA	NA	NA	622	Europe
ST99CH_1A5	g387	OG0000816	1	19	core	chr_1	1250972	1253062	NA	NA	NA	NA	80.4147735878608	GO:0005515	NA	NA	NA	632	Europe
ST99CH_1A5	g3870	OG0005151	1	19	core	chr_3	1470285	1471156	NA	NA	NA	NA	10.7984225086492	NA	NA	NA	NA	268	Europe
ST99CH_1A5	g3871	OG0005152	1	19	core	chr_3	1472884	1475520	NA	NA	NA	NA	313.755448775944	NA	NA	NA	NA	860	Europe
ST99CH_1A5	g3872	OG0005153	1	19	core	chr_3	1476656	1478375	NA	NA	NA	NA	38.1891490694417	GO:0005975	NA	NA	NA	533	Europe
ST99CH_1A5	g3872	OG0005153	1	19	core	chr_3	1476656	1478375	NA	NA	NA	NA	38.1891490694417	GO:0016773	NA	NA	NA	533	Europe
ST99CH_1A5	g3872	OG0005153	1	19	core	chr_3	1476656	1478375	NA	NA	NA	NA	38.1891490694417	GO:0004370	NA	NA	NA	533	Europe
ST99CH_1A5	g3872	OG0005153	1	19	core	chr_3	1476656	1478375	NA	NA	NA	NA	38.1891490694417	GO:0006072	NA	NA	NA	533	Europe
ST99CH_1A5	g3873	OG0000023	2	19	core	chr_3	1480822	1482227	NA	NA	NA	NA	36.4832462139642	GO:0005215	NA	NA	NA	363	Europe
ST99CH_1A5	g3873	OG0000023	2	19	core	chr_3	1480822	1482227	NA	NA	NA	NA	36.4832462139642	GO:0006810	NA	NA	NA	363	Europe
ST99CH_1A5	g3873	OG0000023	2	19	core	chr_3	1480822	1482227	NA	NA	NA	NA	36.4832462139642	GO:0016020	NA	NA	NA	363	Europe
ST99CH_1A5	g3874	OG0000023	2	19	core	chr_3	1483638	1484712	NA	NA	NA	NA	1159.66748381784	NA	NA	NA	NA	276	Europe
ST99CH_1A5	g3875	OG0005154	1	19	core	chr_3	1485432	1486938	NA	NA	NA	NA	141.933842727421	NA	NA	NA	NA	479	Europe
ST99CH_1A5	g3876	OG0005155	1	19	core	chr_3	1487925	1489709	NA	NA	NA	NA	96.9524146594177	GO:0004190	NA	NA	NA	553	Europe
ST99CH_1A5	g3876	OG0005155	1	19	core	chr_3	1487925	1489709	NA	NA	NA	NA	96.9524146594177	GO:0006508	NA	NA	NA	553	Europe
ST99CH_1A5	g3877	OG0005156	1	19	core	chr_3	1490241	1491898	NA	NA	NA	NA	52.5715463327081	NA	NA	NA	NA	497	Europe
ST99CH_1A5	g3878	OG0005157	1	19	core	chr_3	1492267	1493273	NA	NA	NA	NA	2.11976371949386	NA	NA	NA	NA	308	Europe
ST99CH_1A5	g3879	OG0005158	1	19	core	chr_3	1493705	1495372	NA	NA	NA	NA	56.2633574254025	GO:0016831	NA	NA	NA	555	Europe
ST99CH_1A5	g3879	OG0005158	1	19	core	chr_3	1493705	1495372	NA	NA	NA	NA	56.2633574254025	GO:0019752	NA	NA	NA	555	Europe
ST99CH_1A5	g3879	OG0005158	1	19	core	chr_3	1493705	1495372	NA	NA	NA	NA	56.2633574254025	GO:0030170	NA	NA	NA	555	Europe
ST99CH_1A5	g3879	OG0005158	1	19	core	chr_3	1493705	1495372	NA	NA	NA	NA	56.2633574254025	GO:0003824	NA	NA	NA	555	Europe
ST99CH_1A5	g3879	OG0005158	1	19	core	chr_3	1493705	1495372	NA	NA	NA	NA	56.2633574254025	GO:0006520	NA	NA	NA	555	Europe
ST99CH_1A5	g3879	OG0005158	1	19	core	chr_3	1493705	1495372	NA	NA	NA	NA	56.2633574254025	GO:0016831	NA	NA	NA	555	Europe
ST99CH_1A5	g388	OG0000817	1	19	core	chr_1	1254046	1258518	NA	NA	NA	NA	46.2548858158181	GO:0003677	NA	NA	NA	1490	Europe
ST99CH_1A5	g388	OG0000817	1	19	core	chr_1	1254046	1258518	NA	NA	NA	NA	46.2548858158181	GO:0003899	NA	NA	NA	1490	Europe
ST99CH_1A5	g388	OG0000817	1	19	core	chr_1	1254046	1258518	NA	NA	NA	NA	46.2548858158181	GO:0006351	NA	NA	NA	1490	Europe
ST99CH_1A5	g3880	OG0009783	1	18	accessory	chr_3	1495673	1496671	NA	NA	NA	NA	24.8141530457815	NA	NA	NA	NA	268	Europe
ST99CH_1A5	g3881	OG0005159	1	19	core	chr_3	1497700	1498918	NA	NA	NA	NA	224.091365378617	GO:0009058	NA	NA	NA	364	Europe
ST99CH_1A5	g3881	OG0005159	1	19	core	chr_3	1497700	1498918	NA	NA	NA	NA	224.091365378617	GO:0016779	NA	NA	NA	364	Europe
ST99CH_1A5	g3881	OG0005159	1	19	core	chr_3	1497700	1498918	NA	NA	NA	NA	224.091365378617	GO:0016740	NA	NA	NA	364	Europe
ST99CH_1A5	g3882	OG0005160	1	19	core	chr_3	1500714	1501091	NA	NA	NA	NA	49.8440007412935	NA	NA	NA	NA	125	Europe
ST99CH_1A5	g3883	OG0005161	1	19	core	chr_3	1503860	1505226	NA	GT2_Glycos_transf_2	CAZyme	NA	79.0278042817501	NA	NA	NA	NA	407	Europe
ST99CH_1A5	g3884	OG0011278	1	13	accessory	chr_3	1505813	1506239	NA	NA	NA	NA	14.2767700825254	NA	NA	NA	NA	88	Europe
ST99CH_1A5	g3885	OG0005162	1	19	core	chr_3	1506994	1509638	NA	NA	NA	NA	5.25251832645268	GO:0003779	NA	NA	NA	864	Europe
ST99CH_1A5	g3885	OG0005162	1	19	core	chr_3	1506994	1509638	NA	NA	NA	NA	5.25251832645268	GO:0017048	NA	NA	NA	864	Europe
ST99CH_1A5	g3885	OG0005162	1	19	core	chr_3	1506994	1509638	NA	NA	NA	NA	5.25251832645268	GO:0030036	NA	NA	NA	864	Europe
ST99CH_1A5	g3885	OG0005162	1	19	core	chr_3	1506994	1509638	NA	NA	NA	NA	5.25251832645268	GO:0005488	NA	NA	NA	864	Europe
ST99CH_1A5	g3886	OG0000183	2	19	core	chr_3	1510124	1510579	NA	NA	NA	NA	26.018986970906	NA	NA	NA	NA	151	Europe
ST99CH_1A5	g3887	OG0000183	2	19	core	chr_3	1519592	1520086	NA	NA	NA	NA	5.72459148435199	NA	NA	NA	NA	148	Europe
ST99CH_1A5	g3888	OG0005163	1	19	core	chr_3	1520873	1523238	NA	NA	NA	NA	104.114939650035	GO:0016021	NA	NA	NA	534	Europe
ST99CH_1A5	g3888	OG0005163	1	19	core	chr_3	1520873	1523238	NA	NA	NA	NA	104.114939650035	GO:0055085	NA	NA	NA	534	Europe
ST99CH_1A5	g3889	OG0005164	1	19	core	chr_3	1523850	1524665	NA	NA	NA	NA	33.7682836730109	GO:0046982	NA	NA	NA	271	Europe
ST99CH_1A5	g389	OG0000818	1	19	core	chr_1	1258712	1259008	secreted	NA	NA	NA	0	NA	NA	NA	NA	76	Europe
ST99CH_1A5	g3890	OG0010383	1	17	accessory	chr_3	1525667	1527022	NA	NA	NA	NA	0.153334394407343	NA	NA	NA	NA	451	Europe
ST99CH_1A5	g3891	OG0005165	1	19	core	chr_3	1527662	1529481	NA	NA	NA	NA	323.406032705434	NA	NA	NA	NA	586	Europe
ST99CH_1A5	g3892	OG0005166	1	19	core	chr_3	1529806	1530493	NA	NA	NA	NA	121.828418874263	GO:0006662	NA	NA	NA	208	Europe
ST99CH_1A5	g3892	OG0005166	1	19	core	chr_3	1529806	1530493	NA	NA	NA	NA	121.828418874263	GO:0015035	NA	NA	NA	208	Europe
ST99CH_1A5	g3892	OG0005166	1	19	core	chr_3	1529806	1530493	NA	NA	NA	NA	121.828418874263	GO:0045454	NA	NA	NA	208	Europe
ST99CH_1A5	g3892	OG0005166	1	19	core	chr_3	1529806	1530493	NA	NA	NA	NA	121.828418874263	GO:0045454	NA	NA	NA	208	Europe
ST99CH_1A5	g3893	OG0005167	1	19	core	chr_3	1531705	1533855	NA	NA	NA	NA	112.294319141798	NA	NA	NA	NA	602	Europe
ST99CH_1A5	g3894	OG0005168	1	19	core	chr_3	1536259	1538251	NA	NA	NA	NA	60.2375661704655	GO:0004499	NA	NA	NA	629	Europe
ST99CH_1A5	g3894	OG0005168	1	19	core	chr_3	1536259	1538251	NA	NA	NA	NA	60.2375661704655	GO:0050660	NA	NA	NA	629	Europe
ST99CH_1A5	g3894	OG0005168	1	19	core	chr_3	1536259	1538251	NA	NA	NA	NA	60.2375661704655	GO:0050661	NA	NA	NA	629	Europe
ST99CH_1A5	g3894	OG0005168	1	19	core	chr_3	1536259	1538251	NA	NA	NA	NA	60.2375661704655	GO:0055114	NA	NA	NA	629	Europe
ST99CH_1A5	g3894	OG0005168	1	19	core	chr_3	1536259	1538251	NA	NA	NA	NA	60.2375661704655	GO:0016491	NA	NA	NA	629	Europe
ST99CH_1A5	g3894	OG0005168	1	19	core	chr_3	1536259	1538251	NA	NA	NA	NA	60.2375661704655	GO:0055114	NA	NA	NA	629	Europe
ST99CH_1A5	g3895	OG0005169	1	19	core	chr_3	1539091	1541840	NA	NA	NA	NA	314.144559369881	GO:0000220	NA	NA	NA	859	Europe
ST99CH_1A5	g3895	OG0005169	1	19	core	chr_3	1539091	1541840	NA	NA	NA	NA	314.144559369881	GO:0015078	NA	NA	NA	859	Europe
ST99CH_1A5	g3895	OG0005169	1	19	core	chr_3	1539091	1541840	NA	NA	NA	NA	314.144559369881	GO:0015991	NA	NA	NA	859	Europe
ST99CH_1A5	g3895	OG0005169	1	19	core	chr_3	1539091	1541840	NA	NA	NA	NA	314.144559369881	GO:0033179	NA	NA	NA	859	Europe
ST99CH_1A5	g3896	OG0005170	1	19	core	chr_3	1541970	1543412	NA	NA	NA	NA	35.6852201409947	GO:0001522	NA	NA	NA	461	Europe
ST99CH_1A5	g3896	OG0005170	1	19	core	chr_3	1541970	1543412	NA	NA	NA	NA	35.6852201409947	GO:0003723	NA	NA	NA	461	Europe
ST99CH_1A5	g3896	OG0005170	1	19	core	chr_3	1541970	1543412	NA	NA	NA	NA	35.6852201409947	GO:0009451	NA	NA	NA	461	Europe
ST99CH_1A5	g3896	OG0005170	1	19	core	chr_3	1541970	1543412	NA	NA	NA	NA	35.6852201409947	GO:0009982	NA	NA	NA	461	Europe
ST99CH_1A5	g3896	OG0005170	1	19	core	chr_3	1541970	1543412	NA	NA	NA	NA	35.6852201409947	GO:0006396	NA	NA	NA	461	Europe
ST99CH_1A5	g3897	OG0005171	1	19	core	chr_3	1543809	1545368	NA	NA	NA	NA	27.4744825587739	NA	NA	NA	NA	519	Europe
ST99CH_1A5	g3898	OG0005172	1	19	core	chr_3	1545907	1546345	NA	NA	NA	NA	97.2037762047709	NA	NA	NA	NA	87	Europe
ST99CH_1A5	g3899	OG0005173	1	19	core	chr_3	1546758	1548581	NA	NA	NA	NA	44.7258210202763	GO:0008270	NA	NA	NA	607	Europe
ST99CH_1A5	g39	OG0000551	1	19	core	chr_1	197389	198096	secreted	NA	NA	effector	3.71767308670195	NA	NA	NA	NA	235	Europe
ST99CH_1A5	g390	OG0000819	1	19	core	chr_1	1259578	1260712	NA	NA	NA	NA	96.5799634995502	GO:0016491	NA	NA	NA	276	Europe
ST99CH_1A5	g3900	OG0005174	1	19	core	chr_3	1548908	1550299	NA	NA	NA	NA	24.5801288435308	GO:0005337	NA	NA	NA	463	Europe
ST99CH_1A5	g3900	OG0005174	1	19	core	chr_3	1548908	1550299	NA	NA	NA	NA	24.5801288435308	GO:0006810	NA	NA	NA	463	Europe
ST99CH_1A5	g3900	OG0005174	1	19	core	chr_3	1548908	1550299	NA	NA	NA	NA	24.5801288435308	GO:0016021	NA	NA	NA	463	Europe
ST99CH_1A5	g3901	OG0005175	1	19	core	chr_3	1551405	1554752	NA	NA	NA	NA	47.0976165110994	NA	NA	NA	NA	1077	Europe
ST99CH_1A5	g3902	OG0000184	2	19	core	chr_3	1555928	1556651	NA	NA	NA	NA	66.7501917233544	GO:0003824	NA	NA	NA	204	Europe
ST99CH_1A5	g3902	OG0000184	2	19	core	chr_3	1555928	1556651	NA	NA	NA	NA	66.7501917233544	GO:0008152	NA	NA	NA	204	Europe
ST99CH_1A5	g3903	OG0000184	2	19	core	chr_3	1556996	1558013	NA	NA	NA	NA	3.07205279750525	GO:0016787	NA	NA	NA	318	Europe
ST99CH_1A5	g3904	OG0005176	1	19	core	chr_3	1558310	1559002	NA	NA	NA	NA	24.6553265444489	GO:0004146	NA	NA	NA	230	Europe
ST99CH_1A5	g3904	OG0005176	1	19	core	chr_3	1558310	1559002	NA	NA	NA	NA	24.6553265444489	GO:0006545	NA	NA	NA	230	Europe
ST99CH_1A5	g3904	OG0005176	1	19	core	chr_3	1558310	1559002	NA	NA	NA	NA	24.6553265444489	GO:0009165	NA	NA	NA	230	Europe
ST99CH_1A5	g3904	OG0005176	1	19	core	chr_3	1558310	1559002	NA	NA	NA	NA	24.6553265444489	GO:0055114	NA	NA	NA	230	Europe
ST99CH_1A5	g3904	OG0005176	1	19	core	chr_3	1558310	1559002	NA	NA	NA	NA	24.6553265444489	GO:0004146	NA	NA	NA	230	Europe
ST99CH_1A5	g3904	OG0005176	1	19	core	chr_3	1558310	1559002	NA	NA	NA	NA	24.6553265444489	GO:0006545	NA	NA	NA	230	Europe
ST99CH_1A5	g3904	OG0005176	1	19	core	chr_3	1558310	1559002	NA	NA	NA	NA	24.6553265444489	GO:0009165	NA	NA	NA	230	Europe
ST99CH_1A5	g3904	OG0005176	1	19	core	chr_3	1558310	1559002	NA	NA	NA	NA	24.6553265444489	GO:0050661	NA	NA	NA	230	Europe
ST99CH_1A5	g3904	OG0005176	1	19	core	chr_3	1558310	1559002	NA	NA	NA	NA	24.6553265444489	GO:0055114	NA	NA	NA	230	Europe
ST99CH_1A5	g3904	OG0005176	1	19	core	chr_3	1558310	1559002	NA	NA	NA	NA	24.6553265444489	GO:0004146	NA	NA	NA	230	Europe
ST99CH_1A5	g3904	OG0005176	1	19	core	chr_3	1558310	1559002	NA	NA	NA	NA	24.6553265444489	GO:0055114	NA	NA	NA	230	Europe
ST99CH_1A5	g3905	OG0005177	1	19	core	chr_3	1559638	1560656	NA	NA	NA	NA	457.659299798382	GO:0055085	NA	NA	NA	321	Europe
ST99CH_1A5	g3906	OG0005178	1	19	core	chr_3	1561239	1563033	NA	NA	NA	NA	29.9499923893347	GO:0003824	NA	NA	NA	455	Europe
ST99CH_1A5	g3906	OG0005178	1	19	core	chr_3	1561239	1563033	NA	NA	NA	NA	29.9499923893347	GO:0008152	NA	NA	NA	455	Europe
ST99CH_1A5	g3907	OG0005179	1	19	core	chr_3	1566731	1568002	NA	NA	NA	NA	163.210125702108	NA	NA	NA	NA	423	Europe
ST99CH_1A5	g3908	OG0005180	1	19	core	chr_3	1570367	1571362	NA	NA	NA	NA	0.477501666041153	NA	NA	NA	NA	331	Europe
ST99CH_1A5	g3909	OG0012082	1	4	accessory	chr_3	1575636	1576166	NA	NA	NA	NA	1.11376623463148	NA	NA	NA	NA	176	Europe
ST99CH_1A5	g391	OG0000820	1	19	core	chr_1	1261613	1262190	NA	NA	NA	NA	127.351171326999	NA	NA	NA	NA	168	Europe
ST99CH_1A5	g3910	OG0011927	1	5	accessory	chr_3	1577802	1578866	NA	NA	NA	NA	0	NA	NA	NA	NA	304	Europe
ST99CH_1A5	g3911	OG0000002	6	14	accessory	chr_3	1579110	1579568	NA	NA	NA	NA	0	NA	NA	NA	NA	152	Europe
ST99CH_1A5	g3912	OG0005181	1	19	core	chr_3	1582968	1584314	NA	NA	NA	NA	15.9860234759	NA	NA	NA	NA	448	Europe
ST99CH_1A5	g3913	OG0005182	1	19	core	chr_3	1584860	1586780	NA	NA	NA	NA	89.8511005645134	GO:0003883	NA	NA	NA	597	Europe
ST99CH_1A5	g3913	OG0005182	1	19	core	chr_3	1584860	1586780	NA	NA	NA	NA	89.8511005645134	GO:0006221	NA	NA	NA	597	Europe
ST99CH_1A5	g3914	OG0000136	2	19	core	chr_3	1587954	1591084	NA	NA	NA	NA	3.93442354463378	NA	NA	NA	NA	1023	Europe
ST99CH_1A5	g3915	OG0000136	2	19	core	chr_3	1591195	1592473	NA	NA	NA	NA	4.39714098192672	NA	NA	NA	NA	307	Europe
ST99CH_1A5	g3916	OG0009784	1	18	accessory	chr_3	1592601	1593704	secreted	NA	NA	NA	2.54084272461311	GO:0008237	NA	NA	NA	367	Europe
ST99CH_1A5	g3916	OG0009784	1	18	accessory	chr_3	1592601	1593704	secreted	NA	NA	NA	2.54084272461311	GO:0004222	NA	NA	NA	367	Europe
ST99CH_1A5	g3916	OG0009784	1	18	accessory	chr_3	1592601	1593704	secreted	NA	NA	NA	2.54084272461311	GO:0006508	NA	NA	NA	367	Europe
ST99CH_1A5	g3917	OG0005183	1	19	core	chr_3	1594917	1595243	secreted	NA	NA	effector	0.477501666041153	NA	NA	NA	NA	108	Europe
ST99CH_1A5	g3918	OG0010384	1	17	accessory	chr_3	1598748	1599182	secreted	NA	NA	effector	13.3821166238296	NA	NA	NA	NA	124	Europe
ST99CH_1A5	g3919	OG0005185	1	19	core	chr_3	1599841	1604033	secreted	NA	NA	NA	30.3862075592693	NA	NA	NA	NA	1370	Europe
ST99CH_1A5	g392	OG0000821	1	19	core	chr_1	1264769	1266316	NA	NA	NA	NA	620.02982459413	NA	NA	NA	NA	515	Europe
ST99CH_1A5	g3920	OG0005186	1	19	core	chr_3	1608378	1609516	secreted	NA	NA	NA	25.2516747255185	NA	NA	NA	NA	340	Europe
ST99CH_1A5	g3921	OG0005187	1	19	core	chr_3	1610742	1612353	NA	NA	NA	NA	125.381005585798	NA	NA	NA	NA	514	Europe
ST99CH_1A5	g3922	OG0005188	1	19	core	chr_3	1612525	1614408	NA	NA	NA	NA	17.327397184747	GO:0006281	NA	NA	NA	627	Europe
ST99CH_1A5	g3922	OG0005188	1	19	core	chr_3	1612525	1614408	NA	NA	NA	NA	17.327397184747	GO:0003684	NA	NA	NA	627	Europe
ST99CH_1A5	g3922	OG0005188	1	19	core	chr_3	1612525	1614408	NA	NA	NA	NA	17.327397184747	GO:0006281	NA	NA	NA	627	Europe
ST99CH_1A5	g3923	OG0005189	1	19	core	chr_3	1614912	1616002	NA	NA	NA	NA	256.137659447124	GO:0055085	NA	NA	NA	302	Europe
ST99CH_1A5	g3924	OG0005190	1	19	core	chr_3	1616165	1617013	NA	NA	NA	NA	2.21938970705021	NA	NA	NA	NA	282	Europe
ST99CH_1A5	g3925	OG0005191	1	19	core	chr_3	1617576	1619977	NA	NA	NA	NA	38.6864179848969	GO:0005515	NA	NA	NA	779	Europe
ST99CH_1A5	g3925	OG0005191	1	19	core	chr_3	1617576	1619977	NA	NA	NA	NA	38.6864179848969	GO:0034770	NA	NA	NA	779	Europe
ST99CH_1A5	g3925	OG0005191	1	19	core	chr_3	1617576	1619977	NA	NA	NA	NA	38.6864179848969	GO:0042799	NA	NA	NA	779	Europe
ST99CH_1A5	g3926	OG0005192	1	19	core	chr_3	1620885	1621343	NA	NA	NA	NA	83.4829328190595	GO:0003735	NA	NA	NA	129	Europe
ST99CH_1A5	g3926	OG0005192	1	19	core	chr_3	1620885	1621343	NA	NA	NA	NA	83.4829328190595	GO:0005840	NA	NA	NA	129	Europe
ST99CH_1A5	g3926	OG0005192	1	19	core	chr_3	1620885	1621343	NA	NA	NA	NA	83.4829328190595	GO:0006412	NA	NA	NA	129	Europe
ST99CH_1A5	g3926	OG0005192	1	19	core	chr_3	1620885	1621343	NA	NA	NA	NA	83.4829328190595	GO:0003735	NA	NA	NA	129	Europe
ST99CH_1A5	g3926	OG0005192	1	19	core	chr_3	1620885	1621343	NA	NA	NA	NA	83.4829328190595	GO:0006412	NA	NA	NA	129	Europe
ST99CH_1A5	g3926	OG0005192	1	19	core	chr_3	1620885	1621343	NA	NA	NA	NA	83.4829328190595	GO:0015934	NA	NA	NA	129	Europe
ST99CH_1A5	g3927	OG0005193	1	19	core	chr_3	1621734	1623061	NA	NA	NA	NA	137.891650433018	GO:0003676	NA	NA	NA	235	Europe
ST99CH_1A5	g3927	OG0005193	1	19	core	chr_3	1621734	1623061	NA	NA	NA	NA	137.891650433018	GO:0006351	NA	NA	NA	235	Europe
ST99CH_1A5	g3927	OG0005193	1	19	core	chr_3	1621734	1623061	NA	NA	NA	NA	137.891650433018	GO:0008270	NA	NA	NA	235	Europe
ST99CH_1A5	g3927	OG0005193	1	19	core	chr_3	1621734	1623061	NA	NA	NA	NA	137.891650433018	GO:0006351	NA	NA	NA	235	Europe
ST99CH_1A5	g3928	OG0005194	1	19	core	chr_3	1623098	1624370	NA	NA	NA	NA	102.785920263625	GO:0005515	NA	NA	NA	219	Europe
ST99CH_1A5	g3928	OG0005194	1	19	core	chr_3	1623098	1624370	NA	NA	NA	NA	102.785920263625	GO:0016853	NA	NA	NA	219	Europe
ST99CH_1A5	g3929	OG0005195	1	19	core	chr_3	1625466	1626470	NA	NA	NA	NA	17.3783913375271	NA	NA	NA	NA	334	Europe
ST99CH_1A5	g393	OG0000822	1	19	core	chr_1	1267256	1269250	NA	NA	NA	NA	20.4383741603551	NA	NA	NA	NA	568	Europe
ST99CH_1A5	g3930	OG0005196	1	19	core	chr_3	1628099	1631201	NA	NA	NA	NA	37.2494090997416	GO:0005515	NA	NA	NA	965	Europe
ST99CH_1A5	g3930	OG0005196	1	19	core	chr_3	1628099	1631201	NA	NA	NA	NA	37.2494090997416	GO:0008270	NA	NA	NA	965	Europe
ST99CH_1A5	g3931	OG0011573	1	11	accessory	chr_3	1631434	1631697	NA	NA	NA	NA	13.7844841877361	NA	NA	NA	NA	69	Europe
ST99CH_1A5	g3932	OG0005197	1	19	core	chr_3	1632891	1634890	NA	NA	NA	NA	35.6039536585839	GO:0005515	NA	NA	NA	628	Europe
ST99CH_1A5	g3933	OG0005198	1	19	core	chr_3	1635498	1637981	secreted	GH29	CAZyme	NA	22.8998672330853	GO:0004560	NA	NA	NA	793	Europe
ST99CH_1A5	g3933	OG0005198	1	19	core	chr_3	1635498	1637981	secreted	GH29	CAZyme	NA	22.8998672330853	GO:0005975	NA	NA	NA	793	Europe
ST99CH_1A5	g3933	OG0005198	1	19	core	chr_3	1635498	1637981	secreted	GH29	CAZyme	NA	22.8998672330853	GO:0004560	NA	NA	NA	793	Europe
ST99CH_1A5	g3933	OG0005198	1	19	core	chr_3	1635498	1637981	secreted	GH29	CAZyme	NA	22.8998672330853	GO:0006004	NA	NA	NA	793	Europe
ST99CH_1A5	g3933	OG0005198	1	19	core	chr_3	1635498	1637981	secreted	GH29	CAZyme	NA	22.8998672330853	GO:0005975	NA	NA	NA	793	Europe
ST99CH_1A5	g3934	OG0005199	1	19	core	chr_3	1640683	1641663	secreted	NA	NA	NA	273.864425593948	NA	NA	NA	NA	307	Europe
ST99CH_1A5	g3935	OG0005200	1	19	core	chr_3	1642632	1644128	NA	NA	NA	NA	265.720387024841	GO:0004506	NA	NA	NA	498	Europe
ST99CH_1A5	g3935	OG0005200	1	19	core	chr_3	1642632	1644128	NA	NA	NA	NA	265.720387024841	GO:0016021	NA	NA	NA	498	Europe
ST99CH_1A5	g3935	OG0005200	1	19	core	chr_3	1642632	1644128	NA	NA	NA	NA	265.720387024841	GO:0050660	NA	NA	NA	498	Europe
ST99CH_1A5	g3935	OG0005200	1	19	core	chr_3	1642632	1644128	NA	NA	NA	NA	265.720387024841	GO:0055114	NA	NA	NA	498	Europe
ST99CH_1A5	g3935	OG0005200	1	19	core	chr_3	1642632	1644128	NA	NA	NA	NA	265.720387024841	GO:0016491	NA	NA	NA	498	Europe
ST99CH_1A5	g3935	OG0005200	1	19	core	chr_3	1642632	1644128	NA	NA	NA	NA	265.720387024841	GO:0055114	NA	NA	NA	498	Europe
ST99CH_1A5	g3936	OG0005201	1	19	core	chr_3	1644832	1645791	NA	NA	NA	NA	67.2221713298449	GO:0046872	NA	NA	NA	319	Europe
ST99CH_1A5	g3936	OG0005201	1	19	core	chr_3	1644832	1645791	NA	NA	NA	NA	67.2221713298449	GO:0005515	NA	NA	NA	319	Europe
ST99CH_1A5	g3936	OG0005201	1	19	core	chr_3	1644832	1645791	NA	NA	NA	NA	67.2221713298449	GO:0008270	NA	NA	NA	319	Europe
ST99CH_1A5	g3937	OG0005202	1	19	core	chr_3	1646719	1651548	NA	NA	NA	NA	103.621856331703	GO:0005515	NA	NA	NA	1590	Europe
ST99CH_1A5	g3937	OG0005202	1	19	core	chr_3	1646719	1651548	NA	NA	NA	NA	103.621856331703	GO:0005543	NA	NA	NA	1590	Europe
ST99CH_1A5	g3937	OG0005202	1	19	core	chr_3	1646719	1651548	NA	NA	NA	NA	103.621856331703	GO:0005938	NA	NA	NA	1590	Europe
ST99CH_1A5	g3937	OG0005202	1	19	core	chr_3	1646719	1651548	NA	NA	NA	NA	103.621856331703	GO:0032065	NA	NA	NA	1590	Europe
ST99CH_1A5	g3938	OG0005203	1	19	core	chr_3	1655318	1655905	NA	NA	NA	NA	0.811024658281335	NA	NA	NA	NA	195	Europe
ST99CH_1A5	g3939	OG0005204	1	19	core	chr_3	1656283	1659192	secreted	GH55	CAZyme	NA	37.1989240332209	NA	NA	NA	NA	835	Europe
ST99CH_1A5	g394	OG0000204	2	19	core	chr_1	1269399	1269816	NA	NA	NA	NA	21.1634077002181	NA	NA	NA	NA	115	Europe
ST99CH_1A5	g3940	OG0005205	1	19	core	chr_3	1659984	1660807	NA	NA	NA	NA	19.3094717609082	NA	NA	NA	NA	256	Europe
ST99CH_1A5	g3941	OG0005206	1	19	core	chr_3	1661654	1663522	NA	NA	NA	NA	15.0741598716687	NA	NA	NA	NA	553	Europe
ST99CH_1A5	g3942	OG0005207	1	19	core	chr_3	1663937	1665445	NA	NA	NA	NA	38.9309472673642	NA	NA	NA	NA	484	Europe
ST99CH_1A5	g3943	OG0005208	1	18	accessory	chr_3	1665517	1666970	NA	NA	NA	NA	14.2713415743836	NA	NA	NA	NA	453	Europe
ST99CH_1A5	g3944	OG0005209	1	19	core	chr_3	1667484	1670948	secreted	NA	NA	NA	456.09956172487	NA	NA	NA	NA	1086	Europe
ST99CH_1A5	g3945	OG0009785	1	18	accessory	chr_3	1672997	1673605	NA	NA	NA	NA	1.76874224443455	NA	NA	NA	NA	202	Europe
ST99CH_1A5	g3946	OG0005210	1	19	core	chr_3	1674036	1674719	NA	NA	NA	NA	37.0863034498773	GO:0005507	NA	NA	NA	227	Europe
ST99CH_1A5	g3946	OG0005210	1	19	core	chr_3	1674036	1674719	NA	NA	NA	NA	37.0863034498773	GO:0055070	NA	NA	NA	227	Europe
ST99CH_1A5	g3947	OG0005211	1	19	core	chr_3	1674869	1676190	NA	NA	NA	NA	209.50473282358	GO:0003824	NA	NA	NA	422	Europe
ST99CH_1A5	g3947	OG0005211	1	19	core	chr_3	1674869	1676190	NA	NA	NA	NA	209.50473282358	GO:0008152	NA	NA	NA	422	Europe
ST99CH_1A5	g3947	OG0005211	1	19	core	chr_3	1674869	1676190	NA	NA	NA	NA	209.50473282358	GO:0008152	NA	NA	NA	422	Europe
ST99CH_1A5	g3947	OG0005211	1	19	core	chr_3	1674869	1676190	NA	NA	NA	NA	209.50473282358	GO:0016747	NA	NA	NA	422	Europe
ST99CH_1A5	g3948	OG0005212	1	19	core	chr_3	1680434	1682701	NA	NA	NA	NA	75.6475178009694	GO:0008152	NA	NA	NA	755	Europe
ST99CH_1A5	g3948	OG0005212	1	19	core	chr_3	1680434	1682701	NA	NA	NA	NA	75.6475178009694	GO:0016746	NA	NA	NA	755	Europe
ST99CH_1A5	g3949	OG0005213	1	19	core	chr_3	1683304	1685046	NA	NA	NA	NA	52.0815928032971	GO:0016747	NA	NA	NA	580	Europe
ST99CH_1A5	g395	OG0000204	2	19	core	chr_1	1269840	1270143	NA	NA	NA	NA	13.7292108864243	NA	NA	NA	NA	80	Europe
ST99CH_1A5	g3950	OG0011085	1	14	accessory	chr_3	1685878	1686357	NA	NA	NA	NA	6.5733273623425	NA	NA	NA	NA	159	Europe
ST99CH_1A5	g3951	OG0011845	1	9	accessory	chr_3	1688738	1689292	secreted	NA	NA	effector	0.967073306759596	NA	NA	NA	NA	110	Europe
ST99CH_1A5	g3952	OG0005214	1	19	core	chr_3	1689648	1692194	NA	NA	NA	NA	16.1287891913074	NA	NA	NA	NA	848	Europe
ST99CH_1A5	g3953	OG0005215	1	19	core	chr_3	1693771	1694328	NA	NA	NA	NA	3.96942051027203	GO:0005869	NA	NA	NA	185	Europe
ST99CH_1A5	g3954	OG0005216	1	19	core	chr_3	1694470	1695345	NA	NA	NA	NA	27.6857409097805	NA	NA	NA	NA	291	Europe
ST99CH_1A5	g3955	OG0005217	1	19	core	chr_3	1697027	1697918	NA	NA	NA	NA	322.425171368869	GO:0008152	NA	NA	NA	248	Europe
ST99CH_1A5	g3955	OG0005217	1	19	core	chr_3	1697027	1697918	NA	NA	NA	NA	322.425171368869	GO:0016787	NA	NA	NA	248	Europe
ST99CH_1A5	g3956	OG0005218	1	19	core	chr_3	1698384	1699988	NA	NA	NA	NA	79.295069758828	NA	NA	NA	NA	534	Europe
ST99CH_1A5	g3957	OG0005219	1	19	core	chr_3	1700851	1702382	NA	NA	NA	NA	181.895885992262	NA	NA	NA	NA	365	Europe
ST99CH_1A5	g3958	OG0005220	1	19	core	chr_3	1702885	1704609	NA	NA	NA	NA	67.7203948190355	NA	NA	NA	NA	574	Europe
ST99CH_1A5	g3959	OG0011449	1	12	accessory	chr_3	1709730	1710119	secreted	NA	NA	effector	7.2189476515392	NA	NA	NA	NA	92	Europe
ST99CH_1A5	g396	OG0000823	1	19	core	chr_1	1270881	1271845	NA	NA	NA	NA	0.16811862315555	NA	NA	NA	NA	284	Europe
ST99CH_1A5	g3960	OG0012969	1	4	accessory	chr_3	1711234	1713056	NA	NA	NA	NA	405.78761691509	GO:0016021	NA	NA	NA	455	Europe
ST99CH_1A5	g3960	OG0012969	1	4	accessory	chr_3	1711234	1713056	NA	NA	NA	NA	405.78761691509	GO:0055085	NA	NA	NA	455	Europe
ST99CH_1A5	g3960	OG0012969	1	4	accessory	chr_3	1711234	1713056	NA	NA	NA	NA	405.78761691509	GO:0000324	NA	NA	NA	455	Europe
ST99CH_1A5	g3960	OG0012969	1	4	accessory	chr_3	1711234	1713056	NA	NA	NA	NA	405.78761691509	GO:0006816	NA	NA	NA	455	Europe
ST99CH_1A5	g3960	OG0012969	1	4	accessory	chr_3	1711234	1713056	NA	NA	NA	NA	405.78761691509	GO:0015085	NA	NA	NA	455	Europe
ST99CH_1A5	g3960	OG0012969	1	4	accessory	chr_3	1711234	1713056	NA	NA	NA	NA	405.78761691509	GO:0015369	NA	NA	NA	455	Europe
ST99CH_1A5	g3960	OG0012969	1	4	accessory	chr_3	1711234	1713056	NA	NA	NA	NA	405.78761691509	GO:0015386	NA	NA	NA	455	Europe
ST99CH_1A5	g3960	OG0012969	1	4	accessory	chr_3	1711234	1713056	NA	NA	NA	NA	405.78761691509	GO:0006812	NA	NA	NA	455	Europe
ST99CH_1A5	g3960	OG0012969	1	4	accessory	chr_3	1711234	1713056	NA	NA	NA	NA	405.78761691509	GO:0008324	NA	NA	NA	455	Europe
ST99CH_1A5	g3960	OG0012969	1	4	accessory	chr_3	1711234	1713056	NA	NA	NA	NA	405.78761691509	GO:0016021	NA	NA	NA	455	Europe
ST99CH_1A5	g3960	OG0012969	1	4	accessory	chr_3	1711234	1713056	NA	NA	NA	NA	405.78761691509	GO:0055085	NA	NA	NA	455	Europe
ST99CH_1A5	g3960	OG0012969	1	4	accessory	chr_3	1711234	1713056	NA	NA	NA	NA	405.78761691509	GO:0006816	NA	NA	NA	455	Europe
ST99CH_1A5	g3960	OG0012969	1	4	accessory	chr_3	1711234	1713056	NA	NA	NA	NA	405.78761691509	GO:0015369	NA	NA	NA	455	Europe
ST99CH_1A5	g3961	OG0005221	1	19	core	chr_3	1713969	1715715	NA	NA	NA	NA	186.619781006334	NA	NA	NA	NA	563	Europe
ST99CH_1A5	g3962	OG0005222	1	19	core	chr_3	1717039	1717701	secreted	NA	NA	NA	0.46814594543478	NA	NA	NA	NA	198	Europe
ST99CH_1A5	g3963	OG0011279	1	13	accessory	chr_3	1720508	1721895	NA	NA	NA	NA	3.41100429788727	NA	NA	NA	NA	339	Europe
ST99CH_1A5	g3964	OG0005223	1	19	core	chr_3	1723428	1724424	NA	NA	NA	NA	16.1556433947329	NA	NA	NA	NA	294	Europe
ST99CH_1A5	g3965	OG0005224	1	19	core	chr_3	1735159	1735770	secreted	NA	NA	NA	1.12583620930877	NA	NA	NA	NA	203	Europe
ST99CH_1A5	g3966	OG0005225	1	19	core	chr_3	1737068	1738980	NA	NA	NA	NA	8.89627026941359	GO:0008236	NA	NA	NA	601	Europe
ST99CH_1A5	g3966	OG0005225	1	19	core	chr_3	1737068	1738980	NA	NA	NA	NA	8.89627026941359	GO:0006508	NA	NA	NA	601	Europe
ST99CH_1A5	g3966	OG0005225	1	19	core	chr_3	1737068	1738980	NA	NA	NA	NA	8.89627026941359	GO:0004252	NA	NA	NA	601	Europe
ST99CH_1A5	g3966	OG0005225	1	19	core	chr_3	1737068	1738980	NA	NA	NA	NA	8.89627026941359	GO:0006508	NA	NA	NA	601	Europe
ST99CH_1A5	g3967	OG0005226	1	19	core	chr_3	1740331	1741692	NA	NA	NA	NA	2.06605531264287	NA	NA	NA	NA	453	Europe
ST99CH_1A5	g3968	OG0005227	1	19	core	chr_3	1742256	1746905	NA	NA	NA	NA	117.811227551541	NA	NA	NA	NA	1303	Europe
ST99CH_1A5	g3969	OG0005228	1	19	core	chr_3	1747900	1749088	NA	NA	NA	NA	95.175784047904	GO:0016491	NA	NA	NA	374	Europe
ST99CH_1A5	g3969	OG0005228	1	19	core	chr_3	1747900	1749088	NA	NA	NA	NA	95.175784047904	GO:0055114	NA	NA	NA	374	Europe
ST99CH_1A5	g397	OG0000824	1	19	core	chr_1	1272051	1273124	NA	NA	NA	NA	42.2625383145851	NA	NA	NA	NA	357	Europe
ST99CH_1A5	g3970	OG0012613	1	5	accessory	chr_3	1749716	1751753	NA	NA	NA	NA	33.2562941275909	GO:0003723	NA	NA	NA	412	Europe
ST99CH_1A5	g3970	OG0012613	1	5	accessory	chr_3	1749716	1751753	NA	NA	NA	NA	33.2562941275909	GO:0003746	NA	NA	NA	412	Europe
ST99CH_1A5	g3970	OG0012613	1	5	accessory	chr_3	1749716	1751753	NA	NA	NA	NA	33.2562941275909	GO:0043022	NA	NA	NA	412	Europe
ST99CH_1A5	g3970	OG0012613	1	5	accessory	chr_3	1749716	1751753	NA	NA	NA	NA	33.2562941275909	GO:0045901	NA	NA	NA	412	Europe
ST99CH_1A5	g3970	OG0012613	1	5	accessory	chr_3	1749716	1751753	NA	NA	NA	NA	33.2562941275909	GO:0045905	NA	NA	NA	412	Europe
ST99CH_1A5	g3970	OG0012613	1	5	accessory	chr_3	1749716	1751753	NA	NA	NA	NA	33.2562941275909	GO:0003723	NA	NA	NA	412	Europe
ST99CH_1A5	g3970	OG0012613	1	5	accessory	chr_3	1749716	1751753	NA	NA	NA	NA	33.2562941275909	GO:0003746	NA	NA	NA	412	Europe
ST99CH_1A5	g3970	OG0012613	1	5	accessory	chr_3	1749716	1751753	NA	NA	NA	NA	33.2562941275909	GO:0006452	NA	NA	NA	412	Europe
ST99CH_1A5	g3970	OG0012613	1	5	accessory	chr_3	1749716	1751753	NA	NA	NA	NA	33.2562941275909	GO:0043022	NA	NA	NA	412	Europe
ST99CH_1A5	g3970	OG0012613	1	5	accessory	chr_3	1749716	1751753	NA	NA	NA	NA	33.2562941275909	GO:0045901	NA	NA	NA	412	Europe
ST99CH_1A5	g3970	OG0012613	1	5	accessory	chr_3	1749716	1751753	NA	NA	NA	NA	33.2562941275909	GO:0045905	NA	NA	NA	412	Europe
ST99CH_1A5	g3971	OG0005229	1	19	core	chr_3	1752038	1754773	NA	NA	NA	NA	68.0294895246375	GO:0016021	NA	NA	NA	689	Europe
ST99CH_1A5	g3971	OG0005229	1	19	core	chr_3	1752038	1754773	NA	NA	NA	NA	68.0294895246375	GO:0022857	NA	NA	NA	689	Europe
ST99CH_1A5	g3971	OG0005229	1	19	core	chr_3	1752038	1754773	NA	NA	NA	NA	68.0294895246375	GO:0055085	NA	NA	NA	689	Europe
ST99CH_1A5	g3971	OG0005229	1	19	core	chr_3	1752038	1754773	NA	NA	NA	NA	68.0294895246375	GO:0016020	NA	NA	NA	689	Europe
ST99CH_1A5	g3971	OG0005229	1	19	core	chr_3	1752038	1754773	NA	NA	NA	NA	68.0294895246375	GO:0022891	NA	NA	NA	689	Europe
ST99CH_1A5	g3971	OG0005229	1	19	core	chr_3	1752038	1754773	NA	NA	NA	NA	68.0294895246375	GO:0055085	NA	NA	NA	689	Europe
ST99CH_1A5	g3971	OG0005229	1	19	core	chr_3	1752038	1754773	NA	NA	NA	NA	68.0294895246375	GO:0005215	NA	NA	NA	689	Europe
ST99CH_1A5	g3971	OG0005229	1	19	core	chr_3	1752038	1754773	NA	NA	NA	NA	68.0294895246375	GO:0016021	NA	NA	NA	689	Europe
ST99CH_1A5	g3971	OG0005229	1	19	core	chr_3	1752038	1754773	NA	NA	NA	NA	68.0294895246375	GO:0055085	NA	NA	NA	689	Europe
ST99CH_1A5	g3972	OG0009787	1	18	accessory	chr_3	1755328	1756618	NA	NA	NA	NA	40.8405383966782	GO:0051287	NA	NA	NA	339	Europe
ST99CH_1A5	g3972	OG0009787	1	18	accessory	chr_3	1755328	1756618	NA	NA	NA	NA	40.8405383966782	GO:0055114	NA	NA	NA	339	Europe
ST99CH_1A5	g3972	OG0009787	1	18	accessory	chr_3	1755328	1756618	NA	NA	NA	NA	40.8405383966782	GO:0008152	NA	NA	NA	339	Europe
ST99CH_1A5	g3972	OG0009787	1	18	accessory	chr_3	1755328	1756618	NA	NA	NA	NA	40.8405383966782	GO:0016616	NA	NA	NA	339	Europe
ST99CH_1A5	g3972	OG0009787	1	18	accessory	chr_3	1755328	1756618	NA	NA	NA	NA	40.8405383966782	GO:0051287	NA	NA	NA	339	Europe
ST99CH_1A5	g3972	OG0009787	1	18	accessory	chr_3	1755328	1756618	NA	NA	NA	NA	40.8405383966782	GO:0055114	NA	NA	NA	339	Europe
ST99CH_1A5	g3973	OG0005230	1	19	core	chr_3	1757195	1759193	NA	GH17	CAZyme	NA	226.527314451257	GO:0005975	NA	NA	NA	597	Europe
ST99CH_1A5	g3974	OG0000068	2	19	core	chr_3	1759762	1762879	NA	NA	NA	NA	30.6041709755947	GO:0008237	NA	NA	NA	782	Europe
ST99CH_1A5	g3974	OG0000068	2	19	core	chr_3	1759762	1762879	NA	NA	NA	NA	30.6041709755947	GO:0004222	NA	NA	NA	782	Europe
ST99CH_1A5	g3974	OG0000068	2	19	core	chr_3	1759762	1762879	NA	NA	NA	NA	30.6041709755947	GO:0006508	NA	NA	NA	782	Europe
ST99CH_1A5	g3975	OG0005231	1	19	core	chr_3	1764543	1765460	NA	NA	NA	NA	57.0378202235848	GO:0016491	NA	NA	NA	253	Europe
ST99CH_1A5	g3976	OG0005232	1	19	core	chr_3	1765692	1768643	NA	NA	NA	NA	34.5539554235441	GO:0000981	NA	NA	NA	765	Europe
ST99CH_1A5	g3976	OG0005232	1	19	core	chr_3	1765692	1768643	NA	NA	NA	NA	34.5539554235441	GO:0005634	NA	NA	NA	765	Europe
ST99CH_1A5	g3976	OG0005232	1	19	core	chr_3	1765692	1768643	NA	NA	NA	NA	34.5539554235441	GO:0006355	NA	NA	NA	765	Europe
ST99CH_1A5	g3976	OG0005232	1	19	core	chr_3	1765692	1768643	NA	NA	NA	NA	34.5539554235441	GO:0008270	NA	NA	NA	765	Europe
ST99CH_1A5	g3976	OG0005232	1	19	core	chr_3	1765692	1768643	NA	NA	NA	NA	34.5539554235441	GO:0003677	NA	NA	NA	765	Europe
ST99CH_1A5	g3976	OG0005232	1	19	core	chr_3	1765692	1768643	NA	NA	NA	NA	34.5539554235441	GO:0005634	NA	NA	NA	765	Europe
ST99CH_1A5	g3976	OG0005232	1	19	core	chr_3	1765692	1768643	NA	NA	NA	NA	34.5539554235441	GO:0006351	NA	NA	NA	765	Europe
ST99CH_1A5	g3976	OG0005232	1	19	core	chr_3	1765692	1768643	NA	NA	NA	NA	34.5539554235441	GO:0008270	NA	NA	NA	765	Europe
ST99CH_1A5	g3977	OG0005233	1	19	core	chr_3	1770311	1773784	NA	NA	NA	NA	121.407369821769	NA	NA	NA	NA	726	Europe
ST99CH_1A5	g3978	OG0005234	1	19	core	chr_3	1781791	1783541	NA	NA	NA	NA	112.004669406177	GO:0006629	NA	NA	NA	559	Europe
ST99CH_1A5	g3979	OG0005235	1	19	core	chr_3	1783825	1784247	NA	NA	NA	NA	22.3457301692322	NA	NA	NA	NA	124	Europe
ST99CH_1A5	g398	OG0000825	1	19	core	chr_1	1274109	1275822	secreted	NA	NA	NA	16.8752484264541	NA	NA	NA	NA	552	Europe
ST99CH_1A5	g3980	OG0005236	1	19	core	chr_3	1784712	1785389	NA	NA	NA	NA	193.556072620847	NA	NA	NA	NA	225	Europe
ST99CH_1A5	g3981	OG0005237	1	19	core	chr_3	1786047	1791319	NA	NA	NA	NA	52.3670606353284	GO:0005089	NA	NA	NA	1740	Europe
ST99CH_1A5	g3981	OG0005237	1	19	core	chr_3	1786047	1791319	NA	NA	NA	NA	52.3670606353284	GO:0035023	NA	NA	NA	1740	Europe
ST99CH_1A5	g3982	OG0005238	1	19	core	chr_3	1792747	1795073	NA	NA	NA	NA	100.379191405947	GO:0016491	NA	NA	NA	609	Europe
ST99CH_1A5	g3982	OG0005238	1	19	core	chr_3	1792747	1795073	NA	NA	NA	NA	100.379191405947	GO:0055114	NA	NA	NA	609	Europe
ST99CH_1A5	g3982	OG0005238	1	19	core	chr_3	1792747	1795073	NA	NA	NA	NA	100.379191405947	GO:0004499	NA	NA	NA	609	Europe
ST99CH_1A5	g3982	OG0005238	1	19	core	chr_3	1792747	1795073	NA	NA	NA	NA	100.379191405947	GO:0050660	NA	NA	NA	609	Europe
ST99CH_1A5	g3982	OG0005238	1	19	core	chr_3	1792747	1795073	NA	NA	NA	NA	100.379191405947	GO:0050661	NA	NA	NA	609	Europe
ST99CH_1A5	g3982	OG0005238	1	19	core	chr_3	1792747	1795073	NA	NA	NA	NA	100.379191405947	GO:0055114	NA	NA	NA	609	Europe
ST99CH_1A5	g3983	OG0005239	1	19	core	chr_3	1796790	1798802	NA	NA	NA	NA	178.019064124793	GO:0006865	NA	NA	NA	582	Europe
ST99CH_1A5	g3983	OG0005239	1	19	core	chr_3	1796790	1798802	NA	NA	NA	NA	178.019064124793	GO:0016021	NA	NA	NA	582	Europe
ST99CH_1A5	g3983	OG0005239	1	19	core	chr_3	1796790	1798802	NA	NA	NA	NA	178.019064124793	GO:0055085	NA	NA	NA	582	Europe
ST99CH_1A5	g3983	OG0005239	1	19	core	chr_3	1796790	1798802	NA	NA	NA	NA	178.019064124793	GO:0003333	NA	NA	NA	582	Europe
ST99CH_1A5	g3983	OG0005239	1	19	core	chr_3	1796790	1798802	NA	NA	NA	NA	178.019064124793	GO:0015171	NA	NA	NA	582	Europe
ST99CH_1A5	g3983	OG0005239	1	19	core	chr_3	1796790	1798802	NA	NA	NA	NA	178.019064124793	GO:0016020	NA	NA	NA	582	Europe
ST99CH_1A5	g3983	OG0005239	1	19	core	chr_3	1796790	1798802	NA	NA	NA	NA	178.019064124793	GO:0006810	NA	NA	NA	582	Europe
ST99CH_1A5	g3983	OG0005239	1	19	core	chr_3	1796790	1798802	NA	NA	NA	NA	178.019064124793	GO:0016020	NA	NA	NA	582	Europe
ST99CH_1A5	g3983	OG0005239	1	19	core	chr_3	1796790	1798802	NA	NA	NA	NA	178.019064124793	GO:0055085	NA	NA	NA	582	Europe
ST99CH_1A5	g3984	OG0009788	1	18	accessory	chr_3	1799517	1800493	NA	NA	NA	NA	7.85949136866119	GO:0005515	NA	NA	NA	306	Europe
ST99CH_1A5	g3985	OG0005240	1	19	core	chr_3	1800842	1802365	NA	NA	NA	NA	13.666146758967	NA	NA	NA	NA	507	Europe
ST99CH_1A5	g3986	OG0005241	1	19	core	chr_3	1803626	1805773	NA	NA	NA	NA	168.892026639617	GO:0016491	NA	NA	NA	715	Europe
ST99CH_1A5	g3986	OG0005241	1	19	core	chr_3	1803626	1805773	NA	NA	NA	NA	168.892026639617	GO:0055114	NA	NA	NA	715	Europe
ST99CH_1A5	g3987	OG0005242	1	19	core	chr_3	1807007	1808770	NA	NA	NA	NA	160.046627314942	GO:0003824	NA	NA	NA	587	Europe
ST99CH_1A5	g3987	OG0005242	1	19	core	chr_3	1807007	1808770	NA	NA	NA	NA	160.046627314942	GO:0008152	NA	NA	NA	587	Europe
ST99CH_1A5	g3988	OG0005243	1	19	core	chr_3	1809660	1810675	NA	NA	NA	NA	0.460003183222027	GO:0004842	NA	NA	NA	312	Europe
ST99CH_1A5	g3988	OG0005243	1	19	core	chr_3	1809660	1810675	NA	NA	NA	NA	0.460003183222027	GO:0016567	NA	NA	NA	312	Europe
ST99CH_1A5	g3989	OG0005244	1	19	core	chr_3	1811731	1816484	NA	NA	NA	NA	13.8810439851544	NA	NA	NA	NA	1565	Europe
ST99CH_1A5	g399	OG0000826	1	19	core	chr_1	1276443	1278225	NA	NA	NA	NA	166.465594131309	NA	NA	NA	NA	572	Europe
ST99CH_1A5	g3990	OG0005245	1	19	core	chr_3	1817479	1818444	NA	NA	NA	NA	136.877667336135	GO:0005525	NA	NA	NA	197	Europe
ST99CH_1A5	g3990	OG0005245	1	19	core	chr_3	1817479	1818444	NA	NA	NA	NA	136.877667336135	GO:0005525	NA	NA	NA	197	Europe
ST99CH_1A5	g3990	OG0005245	1	19	core	chr_3	1817479	1818444	NA	NA	NA	NA	136.877667336135	GO:0007264	NA	NA	NA	197	Europe
ST99CH_1A5	g3991	OG0005246	1	19	core	chr_3	1820047	1822050	NA	NA	NA	NA	69.0496985532052	GO:0016021	NA	NA	NA	667	Europe
ST99CH_1A5	g3991	OG0005246	1	19	core	chr_3	1820047	1822050	NA	NA	NA	NA	69.0496985532052	GO:0055085	NA	NA	NA	667	Europe
ST99CH_1A5	g3992	OG0005247	1	19	core	chr_3	1844045	1846144	NA	NA	NA	NA	40.9628666366953	GO:0003677	NA	NA	NA	699	Europe
ST99CH_1A5	g3992	OG0005247	1	19	core	chr_3	1844045	1846144	NA	NA	NA	NA	40.9628666366953	GO:0005634	NA	NA	NA	699	Europe
ST99CH_1A5	g3992	OG0005247	1	19	core	chr_3	1844045	1846144	NA	NA	NA	NA	40.9628666366953	GO:0034061	NA	NA	NA	699	Europe
ST99CH_1A5	g3992	OG0005247	1	19	core	chr_3	1844045	1846144	NA	NA	NA	NA	40.9628666366953	GO:0003677	NA	NA	NA	699	Europe
ST99CH_1A5	g3992	OG0005247	1	19	core	chr_3	1844045	1846144	NA	NA	NA	NA	40.9628666366953	GO:0003887	NA	NA	NA	699	Europe
ST99CH_1A5	g3992	OG0005247	1	19	core	chr_3	1844045	1846144	NA	NA	NA	NA	40.9628666366953	GO:0016779	NA	NA	NA	699	Europe
ST99CH_1A5	g3992	OG0005247	1	19	core	chr_3	1844045	1846144	NA	NA	NA	NA	40.9628666366953	GO:0003677	NA	NA	NA	699	Europe
ST99CH_1A5	g3992	OG0005247	1	19	core	chr_3	1844045	1846144	NA	NA	NA	NA	40.9628666366953	GO:0006281	NA	NA	NA	699	Europe
ST99CH_1A5	g3992	OG0005247	1	19	core	chr_3	1844045	1846144	NA	NA	NA	NA	40.9628666366953	GO:0003677	NA	NA	NA	699	Europe
ST99CH_1A5	g3992	OG0005247	1	19	core	chr_3	1844045	1846144	NA	NA	NA	NA	40.9628666366953	GO:0034061	NA	NA	NA	699	Europe
ST99CH_1A5	g3993	OG0005248	1	19	core	chr_3	1846579	1847681	NA	NA	NA	NA	80.0615805911479	GO:0005525	NA	NA	NA	346	Europe
ST99CH_1A5	g3994	OG0005249	1	19	core	chr_3	1847963	1849256	NA	NA	NA	NA	153.893255561209	NA	NA	NA	NA	359	Europe
ST99CH_1A5	g3995	OG0005250	1	19	core	chr_3	1849662	1850849	NA	NA	NA	NA	73.1023323290412	GO:0003824	NA	NA	NA	350	Europe
ST99CH_1A5	g3996	OG0005251	1	19	core	chr_3	1851258	1852805	NA	NA	NA	NA	68.8550100743833	GO:0004789	NA	NA	NA	515	Europe
ST99CH_1A5	g3996	OG0005251	1	19	core	chr_3	1851258	1852805	NA	NA	NA	NA	68.8550100743833	GO:0009228	NA	NA	NA	515	Europe
ST99CH_1A5	g3996	OG0005251	1	19	core	chr_3	1851258	1852805	NA	NA	NA	NA	68.8550100743833	GO:0004417	NA	NA	NA	515	Europe
ST99CH_1A5	g3996	OG0005251	1	19	core	chr_3	1851258	1852805	NA	NA	NA	NA	68.8550100743833	GO:0009228	NA	NA	NA	515	Europe
ST99CH_1A5	g3996	OG0005251	1	19	core	chr_3	1851258	1852805	NA	NA	NA	NA	68.8550100743833	GO:0003824	NA	NA	NA	515	Europe
ST99CH_1A5	g3997	OG0005252	1	19	core	chr_3	1853880	1855163	NA	NA	NA	NA	412.307135228099	GO:0005488	NA	NA	NA	427	Europe
ST99CH_1A5	g3997	OG0005252	1	19	core	chr_3	1853880	1855163	NA	NA	NA	NA	412.307135228099	GO:0003743	NA	NA	NA	427	Europe
ST99CH_1A5	g3997	OG0005252	1	19	core	chr_3	1853880	1855163	NA	NA	NA	NA	412.307135228099	GO:0006413	NA	NA	NA	427	Europe
ST99CH_1A5	g3997	OG0005252	1	19	core	chr_3	1853880	1855163	NA	NA	NA	NA	412.307135228099	GO:0005515	NA	NA	NA	427	Europe
ST99CH_1A5	g3998	OG0005253	1	19	core	chr_3	1855582	1856109	NA	NA	NA	NA	20.2472649474551	GO:0001104	NA	NA	NA	140	Europe
ST99CH_1A5	g3998	OG0005253	1	19	core	chr_3	1855582	1856109	NA	NA	NA	NA	20.2472649474551	GO:0006357	NA	NA	NA	140	Europe
ST99CH_1A5	g3998	OG0005253	1	19	core	chr_3	1855582	1856109	NA	NA	NA	NA	20.2472649474551	GO:0016592	NA	NA	NA	140	Europe
ST99CH_1A5	g3999	OG0005254	1	19	core	chr_3	1856296	1857560	secreted	NA	NA	NA	29.2428728671414	GO:0003884	NA	NA	NA	383	Europe
ST99CH_1A5	g3999	OG0005254	1	19	core	chr_3	1856296	1857560	secreted	NA	NA	NA	29.2428728671414	GO:0046416	NA	NA	NA	383	Europe
ST99CH_1A5	g3999	OG0005254	1	19	core	chr_3	1856296	1857560	secreted	NA	NA	NA	29.2428728671414	GO:0071949	NA	NA	NA	383	Europe
ST99CH_1A5	g3999	OG0005254	1	19	core	chr_3	1856296	1857560	secreted	NA	NA	NA	29.2428728671414	GO:0016491	NA	NA	NA	383	Europe
ST99CH_1A5	g3999	OG0005254	1	19	core	chr_3	1856296	1857560	secreted	NA	NA	NA	29.2428728671414	GO:0055114	NA	NA	NA	383	Europe
ST99CH_1A5	g3999	OG0005254	1	19	core	chr_3	1856296	1857560	secreted	NA	NA	NA	29.2428728671414	GO:0003884	NA	NA	NA	383	Europe
ST99CH_1A5	g3999	OG0005254	1	19	core	chr_3	1856296	1857560	secreted	NA	NA	NA	29.2428728671414	GO:0055114	NA	NA	NA	383	Europe
ST99CH_1A5	g4	OG0009395	1	18	accessory	chr_1	87089	87346	NA	NA	NA	NA	8.3085739368161	NA	NA	NA	NA	69	Europe
ST99CH_1A5	g40	OG0000552	1	19	core	chr_1	199412	199855	NA	NA	NA	NA	0	NA	NA	NA	NA	147	Europe
ST99CH_1A5	g400	OG0000827	1	19	core	chr_1	1278510	1280045	NA	NA	NA	NA	30.8519275879168	NA	NA	NA	NA	511	Europe
ST99CH_1A5	g4000	OG0005255	1	19	core	chr_3	1857946	1859965	NA	NA	NA	NA	109.382174616928	GO:0005515	NA	NA	NA	587	Europe
ST99CH_1A5	g4000	OG0005255	1	19	core	chr_3	1857946	1859965	NA	NA	NA	NA	109.382174616928	GO:0008270	NA	NA	NA	587	Europe
ST99CH_1A5	g4000	OG0005255	1	19	core	chr_3	1857946	1859965	NA	NA	NA	NA	109.382174616928	GO:0005515	NA	NA	NA	587	Europe
ST99CH_1A5	g4001	OG0005256	1	19	core	chr_3	1860518	1861029	NA	NA	NA	NA	429.292226385042	GO:0003735	NA	NA	NA	92	Europe
ST99CH_1A5	g4001	OG0005256	1	19	core	chr_3	1860518	1861029	NA	NA	NA	NA	429.292226385042	GO:0005622	NA	NA	NA	92	Europe
ST99CH_1A5	g4001	OG0005256	1	19	core	chr_3	1860518	1861029	NA	NA	NA	NA	429.292226385042	GO:0005840	NA	NA	NA	92	Europe
ST99CH_1A5	g4001	OG0005256	1	19	core	chr_3	1860518	1861029	NA	NA	NA	NA	429.292226385042	GO:0006412	NA	NA	NA	92	Europe
ST99CH_1A5	g4001	OG0005256	1	19	core	chr_3	1860518	1861029	NA	NA	NA	NA	429.292226385042	GO:0006412	NA	NA	NA	92	Europe
ST99CH_1A5	g4002	OG0005257	1	19	core	chr_3	1861372	1862664	NA	NA	NA	NA	143.492442038309	NA	NA	NA	NA	430	Europe
ST99CH_1A5	g4003	OG0005258	1	19	core	chr_3	1864731	1865703	secreted	GH17	CAZyme	effector	10.6743682344545	GO:0004553	NA	NA	NA	289	Europe
ST99CH_1A5	g4003	OG0005258	1	19	core	chr_3	1864731	1865703	secreted	GH17	CAZyme	effector	10.6743682344545	GO:0005975	NA	NA	NA	289	Europe
ST99CH_1A5	g4003	OG0005258	1	19	core	chr_3	1864731	1865703	secreted	GH17	CAZyme	effector	10.6743682344545	GO:0005975	NA	NA	NA	289	Europe
ST99CH_1A5	g4004	OG0005259	1	19	core	chr_3	1866527	1868326	NA	NA	NA	NA	2.02441688046917	NA	NA	NA	NA	599	Europe
ST99CH_1A5	g4005	OG0000433	1	19	core	chr_3	1881412	1882872	NA	NA	NA	NA	13.3669804590142	NA	NA	NA	NA	486	Europe
ST99CH_1A5	g4006	OG0009789	1	18	accessory	chr_3	1883233	1883724	NA	NA	NA	NA	20.7556116281697	NA	NA	NA	NA	138	Europe
ST99CH_1A5	g4007	OG0005260	1	19	core	chr_3	1884143	1885107	NA	NA	NA	NA	0	NA	NA	NA	NA	302	Europe
ST99CH_1A5	g4008	OG0005261	1	19	core	chr_3	1885434	1886084	NA	NA	NA	NA	0	NA	NA	NA	NA	216	Europe
ST99CH_1A5	g4009	OG0005262	1	19	core	chr_3	1886291	1886908	NA	NA	NA	NA	22.5718363477704	NA	NA	NA	NA	205	Europe
ST99CH_1A5	g401	OG0000828	1	19	core	chr_1	1281897	1283126	secreted	NA	NA	NA	81.2966868459031	GO:0004252	NA	NA	NA	392	Europe
ST99CH_1A5	g401	OG0000828	1	19	core	chr_1	1281897	1283126	secreted	NA	NA	NA	81.2966868459031	GO:0006508	NA	NA	NA	392	Europe
ST99CH_1A5	g4010	OG0005263	1	19	core	chr_3	1887443	1888876	NA	NA	NA	NA	170.08913333738	NA	NA	NA	NA	442	Europe
ST99CH_1A5	g4011	OG0005264	1	19	core	chr_3	1889683	1891233	NA	NA	NA	NA	80.7134268120295	NA	NA	NA	NA	498	Europe
ST99CH_1A5	g4012	OG0005265	1	19	core	chr_3	1891553	1893649	NA	NA	NA	NA	28.9431338821458	GO:0005634	NA	NA	NA	698	Europe
ST99CH_1A5	g4012	OG0005265	1	19	core	chr_3	1891553	1893649	NA	NA	NA	NA	28.9431338821458	GO:0006338	NA	NA	NA	698	Europe
ST99CH_1A5	g4012	OG0005265	1	19	core	chr_3	1891553	1893649	NA	NA	NA	NA	28.9431338821458	GO:0006355	NA	NA	NA	698	Europe
ST99CH_1A5	g4012	OG0005265	1	19	core	chr_3	1891553	1893649	NA	NA	NA	NA	28.9431338821458	GO:0043486	NA	NA	NA	698	Europe
ST99CH_1A5	g4013	OG0005266	1	19	core	chr_3	1894715	1895202	NA	NA	NA	NA	0	NA	NA	NA	NA	145	Europe
ST99CH_1A5	g4014	OG0005267	1	19	core	chr_3	1896287	1897848	NA	NA	NA	NA	148.866682273578	GO:0006807	NA	NA	NA	412	Europe
ST99CH_1A5	g4014	OG0005267	1	19	core	chr_3	1896287	1897848	NA	NA	NA	NA	148.866682273578	GO:0016810	NA	NA	NA	412	Europe
ST99CH_1A5	g4014	OG0005267	1	19	core	chr_3	1896287	1897848	NA	NA	NA	NA	148.866682273578	GO:0016810	NA	NA	NA	412	Europe
ST99CH_1A5	g4015	OG0005268	1	19	core	chr_3	1899075	1902696	NA	NA	NA	NA	91.2295452197187	GO:0003723	NA	NA	NA	1190	Europe
ST99CH_1A5	g4015	OG0005268	1	19	core	chr_3	1899075	1902696	NA	NA	NA	NA	91.2295452197187	GO:0000166	NA	NA	NA	1190	Europe
ST99CH_1A5	g4015	OG0005268	1	19	core	chr_3	1899075	1902696	NA	NA	NA	NA	91.2295452197187	GO:0003676	NA	NA	NA	1190	Europe
ST99CH_1A5	g4015	OG0005268	1	19	core	chr_3	1899075	1902696	NA	NA	NA	NA	91.2295452197187	GO:0005488	NA	NA	NA	1190	Europe
ST99CH_1A5	g4016	OG0005269	1	19	core	chr_3	1903889	1905247	NA	NA	NA	NA	285.912730607051	GO:0004088	NA	NA	NA	452	Europe
ST99CH_1A5	g4016	OG0005269	1	19	core	chr_3	1903889	1905247	NA	NA	NA	NA	285.912730607051	GO:0006207	NA	NA	NA	452	Europe
ST99CH_1A5	g4016	OG0005269	1	19	core	chr_3	1903889	1905247	NA	NA	NA	NA	285.912730607051	GO:0006541	NA	NA	NA	452	Europe
ST99CH_1A5	g4017	OG0005270	1	19	core	chr_3	1906025	1907789	NA	NA	NA	NA	49.6726587778077	NA	NA	NA	NA	545	Europe
ST99CH_1A5	g4018	OG0005271	1	19	core	chr_3	1929553	1931161	NA	NA	NA	NA	306.466155257062	NA	NA	NA	NA	390	Europe
ST99CH_1A5	g4019	OG0005272	1	19	core	chr_3	1931970	1933895	NA	NA	NA	NA	30.9421342560833	GO:0005515	NA	NA	NA	641	Europe
ST99CH_1A5	g4019	OG0005272	1	19	core	chr_3	1931970	1933895	NA	NA	NA	NA	30.9421342560833	GO:0006614	NA	NA	NA	641	Europe
ST99CH_1A5	g4019	OG0005272	1	19	core	chr_3	1931970	1933895	NA	NA	NA	NA	30.9421342560833	GO:0006614	NA	NA	NA	641	Europe
ST99CH_1A5	g4019	OG0005272	1	19	core	chr_3	1931970	1933895	NA	NA	NA	NA	30.9421342560833	GO:0008312	NA	NA	NA	641	Europe
ST99CH_1A5	g4019	OG0005272	1	19	core	chr_3	1931970	1933895	NA	NA	NA	NA	30.9421342560833	GO:0048500	NA	NA	NA	641	Europe
ST99CH_1A5	g402	OG0000829	1	19	core	chr_1	1283703	1284066	NA	NA	NA	NA	441.88791176647	NA	NA	NA	NA	102	Europe
ST99CH_1A5	g4020	OG0005273	1	19	core	chr_3	1934386	1935971	NA	NA	NA	NA	68.6336325213772	GO:0004414	NA	NA	NA	504	Europe
ST99CH_1A5	g4020	OG0005273	1	19	core	chr_3	1934386	1935971	NA	NA	NA	NA	68.6336325213772	GO:0005737	NA	NA	NA	504	Europe
ST99CH_1A5	g4020	OG0005273	1	19	core	chr_3	1934386	1935971	NA	NA	NA	NA	68.6336325213772	GO:0009086	NA	NA	NA	504	Europe
ST99CH_1A5	g4021	OG0009790	1	18	accessory	chr_3	1936186	1937448	NA	NA	NA	NA	47.1709649697976	GO:0006082	NA	NA	NA	420	Europe
ST99CH_1A5	g4021	OG0009790	1	18	accessory	chr_3	1936186	1937448	NA	NA	NA	NA	47.1709649697976	GO:0016301	NA	NA	NA	420	Europe
ST99CH_1A5	g4021	OG0009790	1	18	accessory	chr_3	1936186	1937448	NA	NA	NA	NA	47.1709649697976	GO:0016774	NA	NA	NA	420	Europe
ST99CH_1A5	g4021	OG0009790	1	18	accessory	chr_3	1936186	1937448	NA	NA	NA	NA	47.1709649697976	GO:0008152	NA	NA	NA	420	Europe
ST99CH_1A5	g4021	OG0009790	1	18	accessory	chr_3	1936186	1937448	NA	NA	NA	NA	47.1709649697976	GO:0016301	NA	NA	NA	420	Europe
ST99CH_1A5	g4021	OG0009790	1	18	accessory	chr_3	1936186	1937448	NA	NA	NA	NA	47.1709649697976	GO:0016310	NA	NA	NA	420	Europe
ST99CH_1A5	g4021	OG0009790	1	18	accessory	chr_3	1936186	1937448	NA	NA	NA	NA	47.1709649697976	GO:0016774	NA	NA	NA	420	Europe
ST99CH_1A5	g4021	OG0009790	1	18	accessory	chr_3	1936186	1937448	NA	NA	NA	NA	47.1709649697976	GO:0005622	NA	NA	NA	420	Europe
ST99CH_1A5	g4021	OG0009790	1	18	accessory	chr_3	1936186	1937448	NA	NA	NA	NA	47.1709649697976	GO:0008152	NA	NA	NA	420	Europe
ST99CH_1A5	g4021	OG0009790	1	18	accessory	chr_3	1936186	1937448	NA	NA	NA	NA	47.1709649697976	GO:0016301	NA	NA	NA	420	Europe
ST99CH_1A5	g4021	OG0009790	1	18	accessory	chr_3	1936186	1937448	NA	NA	NA	NA	47.1709649697976	GO:0016310	NA	NA	NA	420	Europe
ST99CH_1A5	g4021	OG0009790	1	18	accessory	chr_3	1936186	1937448	NA	NA	NA	NA	47.1709649697976	GO:0016774	NA	NA	NA	420	Europe
ST99CH_1A5	g4022	OG0005274	1	19	core	chr_3	1937717	1939009	NA	NA	NA	NA	62.0094382038216	GO:0005484	NA	NA	NA	414	Europe
ST99CH_1A5	g4022	OG0005274	1	19	core	chr_3	1937717	1939009	NA	NA	NA	NA	62.0094382038216	GO:0006886	NA	NA	NA	414	Europe
ST99CH_1A5	g4022	OG0005274	1	19	core	chr_3	1937717	1939009	NA	NA	NA	NA	62.0094382038216	GO:0016020	NA	NA	NA	414	Europe
ST99CH_1A5	g4022	OG0005274	1	19	core	chr_3	1937717	1939009	NA	NA	NA	NA	62.0094382038216	GO:0016020	NA	NA	NA	414	Europe
ST99CH_1A5	g4022	OG0005274	1	19	core	chr_3	1937717	1939009	NA	NA	NA	NA	62.0094382038216	GO:0016192	NA	NA	NA	414	Europe
ST99CH_1A5	g4022	OG0005274	1	19	core	chr_3	1937717	1939009	NA	NA	NA	NA	62.0094382038216	GO:0005515	NA	NA	NA	414	Europe
ST99CH_1A5	g4022	OG0005274	1	19	core	chr_3	1937717	1939009	NA	NA	NA	NA	62.0094382038216	GO:0006886	NA	NA	NA	414	Europe
ST99CH_1A5	g4022	OG0005274	1	19	core	chr_3	1937717	1939009	NA	NA	NA	NA	62.0094382038216	GO:0031201	NA	NA	NA	414	Europe
ST99CH_1A5	g4023	OG0005275	1	19	core	chr_3	1939541	1940311	NA	NA	NA	NA	283.894887900801	GO:0005509	NA	NA	NA	149	Europe
ST99CH_1A5	g4024	OG0005276	1	19	core	chr_3	1940926	1942686	secreted	NA	NA	NA	86.632070491377	GO:0004181	NA	NA	NA	567	Europe
ST99CH_1A5	g4024	OG0005276	1	19	core	chr_3	1940926	1942686	secreted	NA	NA	NA	86.632070491377	GO:0006508	NA	NA	NA	567	Europe
ST99CH_1A5	g4024	OG0005276	1	19	core	chr_3	1940926	1942686	secreted	NA	NA	NA	86.632070491377	GO:0008270	NA	NA	NA	567	Europe
ST99CH_1A5	g4025	OG0005277	1	19	core	chr_3	1944146	1948651	NA	NA	NA	NA	52.1343129902548	GO:0005086	NA	NA	NA	1501	Europe
ST99CH_1A5	g4025	OG0005277	1	19	core	chr_3	1944146	1948651	NA	NA	NA	NA	52.1343129902548	GO:0032012	NA	NA	NA	1501	Europe
ST99CH_1A5	g4026	OG0005278	1	19	core	chr_3	1948876	1950003	NA	NA	NA	NA	70.335256228323	GO:0003824	NA	NA	NA	358	Europe
ST99CH_1A5	g4026	OG0005278	1	19	core	chr_3	1948876	1950003	NA	NA	NA	NA	70.335256228323	GO:0050662	NA	NA	NA	358	Europe
ST99CH_1A5	g4027	OG0005279	1	19	core	chr_3	1951609	1954017	NA	NA	NA	NA	21.0595025641301	NA	NA	NA	NA	802	Europe
ST99CH_1A5	g4028	OG0005280	1	19	core	chr_3	1954301	1954900	NA	NA	NA	NA	0.630836060448495	NA	NA	NA	NA	199	Europe
ST99CH_1A5	g4029	OG0010385	1	17	accessory	chr_3	1955478	1956311	NA	NA	NA	NA	0.309383042885603	NA	NA	NA	NA	277	Europe
ST99CH_1A5	g403	OG0000830	1	19	core	chr_1	1284420	1285615	NA	NA	NA	NA	51.4650618379628	GO:0008152	NA	NA	NA	339	Europe
ST99CH_1A5	g403	OG0000830	1	19	core	chr_1	1284420	1285615	NA	NA	NA	NA	51.4650618379628	GO:0016787	NA	NA	NA	339	Europe
ST99CH_1A5	g4030	OG0005281	1	19	core	chr_3	1956719	1957945	NA	NA	NA	NA	26.4994912283018	GO:0005515	NA	NA	NA	408	Europe
ST99CH_1A5	g4031	OG0005282	1	19	core	chr_3	1959355	1960613	NA	NA	NA	NA	72.3034412442206	GO:0006644	NA	NA	NA	386	Europe
ST99CH_1A5	g4031	OG0005282	1	19	core	chr_3	1959355	1960613	NA	NA	NA	NA	72.3034412442206	GO:0016746	NA	NA	NA	386	Europe
ST99CH_1A5	g4031	OG0005282	1	19	core	chr_3	1959355	1960613	NA	NA	NA	NA	72.3034412442206	GO:0008152	NA	NA	NA	386	Europe
ST99CH_1A5	g4031	OG0005282	1	19	core	chr_3	1959355	1960613	NA	NA	NA	NA	72.3034412442206	GO:0016746	NA	NA	NA	386	Europe
ST99CH_1A5	g4032	OG0005283	1	19	core	chr_3	1961061	1962816	NA	NA	NA	NA	68.7327494226742	NA	NA	NA	NA	528	Europe
ST99CH_1A5	g4033	OG0005284	1	19	core	chr_3	1964021	1965864	secreted	NA	NA	NA	20.2660399874513	GO:0005975	NA	NA	NA	550	Europe
ST99CH_1A5	g4033	OG0005284	1	19	core	chr_3	1964021	1965864	secreted	NA	NA	NA	20.2660399874513	GO:0003824	NA	NA	NA	550	Europe
ST99CH_1A5	g4033	OG0005284	1	19	core	chr_3	1964021	1965864	secreted	NA	NA	NA	20.2660399874513	GO:0003824	NA	NA	NA	550	Europe
ST99CH_1A5	g4033	OG0005284	1	19	core	chr_3	1964021	1965864	secreted	NA	NA	NA	20.2660399874513	GO:0005975	NA	NA	NA	550	Europe
ST99CH_1A5	g4033	OG0005284	1	19	core	chr_3	1964021	1965864	secreted	NA	NA	NA	20.2660399874513	GO:0004556	NA	NA	NA	550	Europe
ST99CH_1A5	g4033	OG0005284	1	19	core	chr_3	1964021	1965864	secreted	NA	NA	NA	20.2660399874513	GO:0005509	NA	NA	NA	550	Europe
ST99CH_1A5	g4033	OG0005284	1	19	core	chr_3	1964021	1965864	secreted	NA	NA	NA	20.2660399874513	GO:0016052	NA	NA	NA	550	Europe
ST99CH_1A5	g4034	OG0005285	1	19	core	chr_3	1968089	1975338	NA	GH13_22+GH13_22	CAZyme	NA	48.3276461937799	GO:0003824	NA	NA	NA	2397	Europe
ST99CH_1A5	g4034	OG0005285	1	19	core	chr_3	1968089	1975338	NA	GH13_22+GH13_22	CAZyme	NA	48.3276461937799	GO:0005975	NA	NA	NA	2397	Europe
ST99CH_1A5	g4034	OG0005285	1	19	core	chr_3	1968089	1975338	NA	GH13_22+GH13_22	CAZyme	NA	48.3276461937799	GO:0005975	NA	NA	NA	2397	Europe
ST99CH_1A5	g4035	OG0005286	1	19	core	chr_3	1975860	1977215	NA	NA	NA	NA	30.0689700914546	NA	NA	NA	NA	430	Europe
ST99CH_1A5	g4036	OG0005287	1	19	core	chr_3	1977323	1979292	secreted	NA	NA	NA	101.864382648878	GO:0003993	NA	NA	NA	548	Europe
ST99CH_1A5	g4037	OG0005288	1	19	core	chr_3	1980344	1981224	NA	NA	NA	NA	70.7792282822533	GO:0016311	NA	NA	NA	268	Europe
ST99CH_1A5	g4037	OG0005288	1	19	core	chr_3	1980344	1981224	NA	NA	NA	NA	70.7792282822533	GO:0016791	NA	NA	NA	268	Europe
ST99CH_1A5	g4037	OG0005288	1	19	core	chr_3	1980344	1981224	NA	NA	NA	NA	70.7792282822533	GO:0004725	NA	NA	NA	268	Europe
ST99CH_1A5	g4037	OG0005288	1	19	core	chr_3	1980344	1981224	NA	NA	NA	NA	70.7792282822533	GO:0016311	NA	NA	NA	268	Europe
ST99CH_1A5	g4037	OG0005288	1	19	core	chr_3	1980344	1981224	NA	NA	NA	NA	70.7792282822533	GO:0016791	NA	NA	NA	268	Europe
ST99CH_1A5	g4038	OG0005289	1	19	core	chr_3	1983253	1987289	NA	NA	NA	NA	48.8950661907039	GO:0005815	NA	NA	NA	1217	Europe
ST99CH_1A5	g4039	OG0005290	1	19	core	chr_3	1987479	1988401	NA	NA	NA	NA	54.7562274114037	NA	NA	NA	NA	289	Europe
ST99CH_1A5	g404	OG0000831	1	19	core	chr_1	1286011	1289883	NA	NA	NA	NA	2.92143265716883	NA	NA	NA	NA	1290	Europe
ST99CH_1A5	g4040	OG0005291	1	19	core	chr_3	1988762	1991707	NA	NA	NA	NA	33.5765977855436	NA	NA	NA	NA	914	Europe
ST99CH_1A5	g4041	OG0005292	1	19	core	chr_3	1992695	1993984	NA	NA	NA	NA	53.6451454782178	NA	NA	NA	NA	412	Europe
ST99CH_1A5	g4042	OG0005293	1	19	core	chr_3	1996245	1997520	secreted	NA	NA	NA	1.92750514698374	GO:0006629	NA	NA	NA	389	Europe
ST99CH_1A5	g4042	OG0005293	1	19	core	chr_3	1996245	1997520	secreted	NA	NA	NA	1.92750514698374	GO:0008081	NA	NA	NA	389	Europe
ST99CH_1A5	g4043	OG0005294	1	19	core	chr_3	2000865	2002331	NA	NA	NA	NA	24.2191749732978	GO:0003677	NA	NA	NA	436	Europe
ST99CH_1A5	g4043	OG0005294	1	19	core	chr_3	2000865	2002331	NA	NA	NA	NA	24.2191749732978	GO:0003677	NA	NA	NA	436	Europe
ST99CH_1A5	g4043	OG0005294	1	19	core	chr_3	2000865	2002331	NA	NA	NA	NA	24.2191749732978	GO:0006355	NA	NA	NA	436	Europe
ST99CH_1A5	g4044	OG0005295	1	19	core	chr_3	2004012	2008504	NA	NA	NA	NA	154.502983920291	GO:0005524	NA	NA	NA	1293	Europe
ST99CH_1A5	g4044	OG0005295	1	19	core	chr_3	2004012	2008504	NA	NA	NA	NA	154.502983920291	GO:0016887	NA	NA	NA	1293	Europe
ST99CH_1A5	g4044	OG0005295	1	19	core	chr_3	2004012	2008504	NA	NA	NA	NA	154.502983920291	GO:0005524	NA	NA	NA	1293	Europe
ST99CH_1A5	g4044	OG0005295	1	19	core	chr_3	2004012	2008504	NA	NA	NA	NA	154.502983920291	GO:0006810	NA	NA	NA	1293	Europe
ST99CH_1A5	g4044	OG0005295	1	19	core	chr_3	2004012	2008504	NA	NA	NA	NA	154.502983920291	GO:0016021	NA	NA	NA	1293	Europe
ST99CH_1A5	g4044	OG0005295	1	19	core	chr_3	2004012	2008504	NA	NA	NA	NA	154.502983920291	GO:0042626	NA	NA	NA	1293	Europe
ST99CH_1A5	g4044	OG0005295	1	19	core	chr_3	2004012	2008504	NA	NA	NA	NA	154.502983920291	GO:0055085	NA	NA	NA	1293	Europe
ST99CH_1A5	g4045	OG0000434	1	19	core	chr_3	2023089	2024243	NA	NA	NA	NA	5.08982821143896	NA	NA	NA	NA	347	Europe
ST99CH_1A5	g4046	OG0005296	1	19	core	chr_3	2025108	2026172	NA	NA	NA	NA	41.8342411683631	GO:0008152	NA	NA	NA	354	Europe
ST99CH_1A5	g4046	OG0005296	1	19	core	chr_3	2025108	2026172	NA	NA	NA	NA	41.8342411683631	GO:0016616	NA	NA	NA	354	Europe
ST99CH_1A5	g4046	OG0005296	1	19	core	chr_3	2025108	2026172	NA	NA	NA	NA	41.8342411683631	GO:0051287	NA	NA	NA	354	Europe
ST99CH_1A5	g4046	OG0005296	1	19	core	chr_3	2025108	2026172	NA	NA	NA	NA	41.8342411683631	GO:0055114	NA	NA	NA	354	Europe
ST99CH_1A5	g4046	OG0005296	1	19	core	chr_3	2025108	2026172	NA	NA	NA	NA	41.8342411683631	GO:0051287	NA	NA	NA	354	Europe
ST99CH_1A5	g4046	OG0005296	1	19	core	chr_3	2025108	2026172	NA	NA	NA	NA	41.8342411683631	GO:0055114	NA	NA	NA	354	Europe
ST99CH_1A5	g4047	OG0012244	2	4	accessory	chr_3	2026651	2028024	NA	NA	NA	NA	11.1467297296375	GO:0003676	NA	NA	NA	457	Europe
ST99CH_1A5	g4047	OG0012244	2	4	accessory	chr_3	2026651	2028024	NA	NA	NA	NA	11.1467297296375	GO:0005524	NA	NA	NA	457	Europe
ST99CH_1A5	g4048	OG0012244	2	4	accessory	chr_3	2028217	2029899	NA	NA	NA	NA	10.052824295829	NA	NA	NA	NA	542	Europe
ST99CH_1A5	g4049	OG0000071	1	7	accessory	chr_3	2031033	2033385	NA	NA	NA	NA	8.36777445059236	NA	NA	NA	NA	743	Europe
ST99CH_1A5	g405	OG0000832	1	19	core	chr_1	1290268	1292730	NA	NA	NA	NA	18.6452036292822	NA	NA	NA	NA	820	Europe
ST99CH_1A5	g4050	OG0000518	2	10	accessory	chr_3	2033931	2034656	NA	NA	NA	NA	11.9616816003834	NA	NA	NA	NA	241	Europe
ST99CH_1A5	g4051	OG0011284	1	11	accessory	chr_3	2034720	2036646	NA	NA	NA	NA	13.8529768233353	NA	NA	NA	NA	625	Europe
ST99CH_1A5	g4052	OG0005297	1	19	core	chr_3	2091103	2092322	NA	NA	NA	NA	51.4585475689943	GO:0016491	NA	NA	NA	371	Europe
ST99CH_1A5	g4053	OG0005298	1	19	core	chr_3	2092656	2093918	NA	NA	NA	NA	67.7895277279855	GO:0003963	NA	NA	NA	420	Europe
ST99CH_1A5	g4053	OG0005298	1	19	core	chr_3	2092656	2093918	NA	NA	NA	NA	67.7895277279855	GO:0006396	NA	NA	NA	420	Europe
ST99CH_1A5	g4053	OG0005298	1	19	core	chr_3	2092656	2093918	NA	NA	NA	NA	67.7895277279855	GO:0006396	NA	NA	NA	420	Europe
ST99CH_1A5	g4053	OG0005298	1	19	core	chr_3	2092656	2093918	NA	NA	NA	NA	67.7895277279855	GO:0003824	NA	NA	NA	420	Europe
ST99CH_1A5	g4054	OG0005299	1	19	core	chr_3	2095447	2097616	NA	NA	NA	NA	95.0791606517024	NA	NA	NA	NA	705	Europe
ST99CH_1A5	g4055	OG0005300	1	19	core	chr_3	2098501	2101127	NA	NA	NA	NA	36.5819475804106	GO:0006520	NA	NA	NA	621	Europe
ST99CH_1A5	g4056	OG0005301	1	19	core	chr_3	2101335	2102110	NA	NA	NA	NA	7.96147967422133	NA	NA	NA	NA	212	Europe
ST99CH_1A5	g4057	OG0011904	1	9	accessory	chr_3	2102135	2102868	NA	NA	NA	NA	13.0295302543095	GO:0005515	NA	NA	NA	225	Europe
ST99CH_1A5	g4058	OG0005302	1	19	core	chr_3	2104875	2106152	NA	NA	NA	NA	85.0783526706968	NA	NA	NA	NA	407	Europe
ST99CH_1A5	g4059	OG0005303	1	19	core	chr_3	2107053	2107718	NA	NA	NA	NA	146.720509838134	GO:0005784	NA	NA	NA	112	Europe
ST99CH_1A5	g4059	OG0005303	1	19	core	chr_3	2107053	2107718	NA	NA	NA	NA	146.720509838134	GO:0006886	NA	NA	NA	112	Europe
ST99CH_1A5	g406	OG0000833	1	19	core	chr_1	1292836	1294249	NA	NA	NA	NA	0.153334394407343	GO:0008887	NA	NA	NA	451	Europe
ST99CH_1A5	g406	OG0000833	1	19	core	chr_1	1292836	1294249	NA	NA	NA	NA	0.153334394407343	GO:0031388	NA	NA	NA	451	Europe
ST99CH_1A5	g4060	OG0005304	1	19	core	chr_3	2108798	2110101	NA	NA	NA	NA	84.1686565985944	GO:0016491	NA	NA	NA	373	Europe
ST99CH_1A5	g4060	OG0005304	1	19	core	chr_3	2108798	2110101	NA	NA	NA	NA	84.1686565985944	GO:0055114	NA	NA	NA	373	Europe
ST99CH_1A5	g4061	OG0005305	1	19	core	chr_3	2110643	2111284	NA	NA	NA	NA	42.8248817394344	GO:0003723	NA	NA	NA	190	Europe
ST99CH_1A5	g4061	OG0005305	1	19	core	chr_3	2110643	2111284	NA	NA	NA	NA	42.8248817394344	GO:0005634	NA	NA	NA	190	Europe
ST99CH_1A5	g4061	OG0005305	1	19	core	chr_3	2110643	2111284	NA	NA	NA	NA	42.8248817394344	GO:0042255	NA	NA	NA	190	Europe
ST99CH_1A5	g4062	OG0005306	1	19	core	chr_3	2111485	2113551	NA	NA	NA	NA	70.5474728465976	NA	NA	NA	NA	688	Europe
ST99CH_1A5	g4063	OG0005307	1	19	core	chr_3	2113797	2115791	NA	NA	NA	NA	4.46684657591954	NA	NA	NA	NA	664	Europe
ST99CH_1A5	g4064	OG0005308	1	19	core	chr_3	2116117	2117170	NA	NA	NA	NA	159.474347505394	GO:0016491	NA	NA	NA	313	Europe
ST99CH_1A5	g4064	OG0005308	1	19	core	chr_3	2116117	2117170	NA	NA	NA	NA	159.474347505394	GO:0055114	NA	NA	NA	313	Europe
ST99CH_1A5	g4065	OG0005309	1	19	core	chr_3	2117471	2118167	NA	NA	NA	NA	60.79575764435	NA	NA	NA	NA	214	Europe
ST99CH_1A5	g4066	OG0005310	1	19	core	chr_3	2118366	2118842	secreted	NA	NA	effector	8.48876253464893	GO:0003723	NA	NA	NA	137	Europe
ST99CH_1A5	g4066	OG0005310	1	19	core	chr_3	2118366	2118842	secreted	NA	NA	effector	8.48876253464893	GO:0004521	NA	NA	NA	137	Europe
ST99CH_1A5	g4066	OG0005310	1	19	core	chr_3	2118366	2118842	secreted	NA	NA	effector	8.48876253464893	GO:0003723	NA	NA	NA	137	Europe
ST99CH_1A5	g4066	OG0005310	1	19	core	chr_3	2118366	2118842	secreted	NA	NA	effector	8.48876253464893	GO:0004540	NA	NA	NA	137	Europe
ST99CH_1A5	g4067	OG0005311	1	19	core	chr_3	2119823	2120694	NA	NA	NA	NA	23.6139801578812	NA	NA	NA	NA	271	Europe
ST99CH_1A5	g4068	OG0005312	1	19	core	chr_3	2121978	2123078	NA	NA	NA	NA	168.034668865781	GO:0005515	NA	NA	NA	329	Europe
ST99CH_1A5	g4069	OG0009791	1	18	accessory	chr_3	2123588	2125944	NA	NA	NA	NA	215.806643053872	NA	NA	NA	NA	731	Europe
ST99CH_1A5	g407	OG0000834	1	19	core	chr_1	1296053	1298311	NA	NA	NA	NA	16.2592601935372	GO:0016021	NA	NA	NA	644	Europe
ST99CH_1A5	g407	OG0000834	1	19	core	chr_1	1296053	1298311	NA	NA	NA	NA	16.2592601935372	GO:0055085	NA	NA	NA	644	Europe
ST99CH_1A5	g4070	OG0012908	1	4	accessory	chr_3	2127506	2128634	NA	NA	NA	NA	17.3068325117898	NA	NA	NA	NA	340	Europe
ST99CH_1A5	g4071	OG0000263	2	17	accessory	chr_3	2128798	2131069	NA	NA	NA	NA	37.5300211086738	NA	NA	NA	NA	680	Europe
ST99CH_1A5	g4072	OG0011492	1	12	accessory	chr_3	2131334	2132364	NA	NA	NA	NA	41.7752653930871	NA	NA	NA	NA	293	Europe
ST99CH_1A5	g4073	OG0000090	2	17	accessory	chr_3	2132507	2133010	NA	NA	NA	NA	0.79231321706859	NA	NA	NA	NA	167	Europe
ST99CH_1A5	g4074	OG0005184	1	15	accessory	chr_3	2133194	2133529	NA	NA	NA	NA	0.16811862315555	NA	NA	NA	NA	93	Europe
ST99CH_1A5	g4075	OG0005313	1	19	core	chr_3	2146704	2147938	NA	NA	NA	NA	76.5231714811688	GO:0005096	NA	NA	NA	390	Europe
ST99CH_1A5	g4076	OG0005314	1	19	core	chr_3	2148849	2149601	NA	NA	NA	NA	19.6152795273964	NA	NA	NA	NA	250	Europe
ST99CH_1A5	g4077	OG0005315	1	19	core	chr_3	2150241	2153011	NA	NA	NA	NA	30.9361926721576	NA	NA	NA	NA	902	Europe
ST99CH_1A5	g4078	OG0000435	1	19	core	chr_3	2154641	2156359	NA	NA	NA	NA	0.462717437292946	NA	NA	NA	NA	406	Europe
ST99CH_1A5	g4079	OG0005316	1	19	core	chr_3	2156882	2157544	NA	NA	NA	NA	0.648334543267621	NA	NA	NA	NA	220	Europe
ST99CH_1A5	g408	OG0000835	1	19	core	chr_1	1299103	1301574	NA	NA	NA	NA	32.0716729393564	GO:0016702	NA	NA	NA	766	Europe
ST99CH_1A5	g408	OG0000835	1	19	core	chr_1	1299103	1301574	NA	NA	NA	NA	32.0716729393564	GO:0046872	NA	NA	NA	766	Europe
ST99CH_1A5	g408	OG0000835	1	19	core	chr_1	1299103	1301574	NA	NA	NA	NA	32.0716729393564	GO:0055114	NA	NA	NA	766	Europe
ST99CH_1A5	g4080	OG0005317	1	19	core	chr_3	2158803	2160887	NA	NA	NA	NA	27.4893303863056	GO:0016491	NA	NA	NA	665	Europe
ST99CH_1A5	g4080	OG0005317	1	19	core	chr_3	2158803	2160887	NA	NA	NA	NA	27.4893303863056	GO:0055114	NA	NA	NA	665	Europe
ST99CH_1A5	g4080	OG0005317	1	19	core	chr_3	2158803	2160887	NA	NA	NA	NA	27.4893303863056	GO:0010181	NA	NA	NA	665	Europe
ST99CH_1A5	g4080	OG0005317	1	19	core	chr_3	2158803	2160887	NA	NA	NA	NA	27.4893303863056	GO:0003958	NA	NA	NA	665	Europe
ST99CH_1A5	g4080	OG0005317	1	19	core	chr_3	2158803	2160887	NA	NA	NA	NA	27.4893303863056	GO:0010181	NA	NA	NA	665	Europe
ST99CH_1A5	g4080	OG0005317	1	19	core	chr_3	2158803	2160887	NA	NA	NA	NA	27.4893303863056	GO:0055114	NA	NA	NA	665	Europe
ST99CH_1A5	g4081	OG0005318	1	19	core	chr_3	2161468	2162637	NA	NA	NA	NA	71.084141380257	GO:0003676	NA	NA	NA	344	Europe
ST99CH_1A5	g4081	OG0005318	1	19	core	chr_3	2161468	2162637	NA	NA	NA	NA	71.084141380257	GO:0000166	NA	NA	NA	344	Europe
ST99CH_1A5	g4082	OG0009792	1	18	accessory	chr_3	2164252	2165143	secreted	NA	NA	NA	2.69417711902045	GO:0004252	NA	NA	NA	275	Europe
ST99CH_1A5	g4082	OG0009792	1	18	accessory	chr_3	2164252	2165143	secreted	NA	NA	NA	2.69417711902045	GO:0006508	NA	NA	NA	275	Europe
ST99CH_1A5	g4083	OG0005319	1	19	core	chr_3	2165428	2166492	NA	NA	NA	NA	57.9596798217733	GO:0004222	NA	NA	NA	354	Europe
ST99CH_1A5	g4083	OG0005319	1	19	core	chr_3	2165428	2166492	NA	NA	NA	NA	57.9596798217733	GO:0006508	NA	NA	NA	354	Europe
ST99CH_1A5	g4084	OG0005320	1	19	core	chr_3	2167104	2168354	NA	NA	NA	NA	4.74423524452149	NA	NA	NA	NA	318	Europe
ST99CH_1A5	g4085	OG0005321	1	19	core	chr_3	2169385	2173311	NA	NA	NA	NA	175.823241682055	GO:0009055	NA	NA	NA	971	Europe
ST99CH_1A5	g4085	OG0005321	1	19	core	chr_3	2169385	2173311	NA	NA	NA	NA	175.823241682055	GO:0005515	NA	NA	NA	971	Europe
ST99CH_1A5	g4085	OG0005321	1	19	core	chr_3	2169385	2173311	NA	NA	NA	NA	175.823241682055	GO:0008270	NA	NA	NA	971	Europe
ST99CH_1A5	g4086	OG0005322	1	19	core	chr_3	2173793	2174415	NA	NA	NA	NA	51.4529918632856	NA	NA	NA	NA	157	Europe
ST99CH_1A5	g4087	OG0005323	1	19	core	chr_3	2174765	2177527	NA	NA	NA	NA	52.2752890727011	GO:0005488	NA	NA	NA	874	Europe
ST99CH_1A5	g4088	OG0005324	1	19	core	chr_3	2178392	2179838	NA	NA	NA	NA	30.4553404682193	GO:0005515	NA	NA	NA	462	Europe
ST99CH_1A5	g4089	OG0005325	1	19	core	chr_3	2180369	2182018	secreted	NA	NA	NA	18.515148161903	GO:0005506	NA	NA	NA	549	Europe
ST99CH_1A5	g4089	OG0005325	1	19	core	chr_3	2180369	2182018	secreted	NA	NA	NA	18.515148161903	GO:0016705	NA	NA	NA	549	Europe
ST99CH_1A5	g4089	OG0005325	1	19	core	chr_3	2180369	2182018	secreted	NA	NA	NA	18.515148161903	GO:0020037	NA	NA	NA	549	Europe
ST99CH_1A5	g4089	OG0005325	1	19	core	chr_3	2180369	2182018	secreted	NA	NA	NA	18.515148161903	GO:0055114	NA	NA	NA	549	Europe
ST99CH_1A5	g4089	OG0005325	1	19	core	chr_3	2180369	2182018	secreted	NA	NA	NA	18.515148161903	GO:0004497	NA	NA	NA	549	Europe
ST99CH_1A5	g4089	OG0005325	1	19	core	chr_3	2180369	2182018	secreted	NA	NA	NA	18.515148161903	GO:0005506	NA	NA	NA	549	Europe
ST99CH_1A5	g4089	OG0005325	1	19	core	chr_3	2180369	2182018	secreted	NA	NA	NA	18.515148161903	GO:0016705	NA	NA	NA	549	Europe
ST99CH_1A5	g4089	OG0005325	1	19	core	chr_3	2180369	2182018	secreted	NA	NA	NA	18.515148161903	GO:0020037	NA	NA	NA	549	Europe
ST99CH_1A5	g4089	OG0005325	1	19	core	chr_3	2180369	2182018	secreted	NA	NA	NA	18.515148161903	GO:0055114	NA	NA	NA	549	Europe
ST99CH_1A5	g4089	OG0005325	1	19	core	chr_3	2180369	2182018	secreted	NA	NA	NA	18.515148161903	GO:0016705	NA	NA	NA	549	Europe
ST99CH_1A5	g4089	OG0005325	1	19	core	chr_3	2180369	2182018	secreted	NA	NA	NA	18.515148161903	GO:0055114	NA	NA	NA	549	Europe
ST99CH_1A5	g409	OG0000836	1	19	core	chr_1	1301811	1303598	NA	NA	NA	NA	50.2357360274166	NA	NA	NA	NA	595	Europe
ST99CH_1A5	g4090	OG0005326	1	19	core	chr_3	2182402	2184647	NA	NA	NA	NA	178.03968840701	NA	NA	NA	NA	647	Europe
ST99CH_1A5	g4091	OG0005327	1	19	core	chr_3	2184850	2185773	NA	NA	NA	NA	4.78044516855336	NA	NA	NA	NA	307	Europe
ST99CH_1A5	g4092	OG0005328	1	19	core	chr_3	2186731	2188518	NA	NA	NA	NA	23.612830798271	NA	NA	NA	NA	433	Europe
ST99CH_1A5	g4093	OG0011280	1	13	accessory	chr_3	2191517	2191821	secreted	NA	NA	effector	2.88914994560149	NA	NA	NA	NA	80	Europe
ST99CH_1A5	g4094	OG0005329	1	19	core	chr_3	2193159	2202073	NA	NA	NA	NA	183.86429574666	GO:0004843	NA	NA	NA	2706	Europe
ST99CH_1A5	g4094	OG0005329	1	19	core	chr_3	2193159	2202073	NA	NA	NA	NA	183.86429574666	GO:0005216	NA	NA	NA	2706	Europe
ST99CH_1A5	g4094	OG0005329	1	19	core	chr_3	2193159	2202073	NA	NA	NA	NA	183.86429574666	GO:0055085	NA	NA	NA	2706	Europe
ST99CH_1A5	g4094	OG0005329	1	19	core	chr_3	2193159	2202073	NA	NA	NA	NA	183.86429574666	GO:0016579	NA	NA	NA	2706	Europe
ST99CH_1A5	g4094	OG0005329	1	19	core	chr_3	2193159	2202073	NA	NA	NA	NA	183.86429574666	GO:0036459	NA	NA	NA	2706	Europe
ST99CH_1A5	g4094	OG0005329	1	19	core	chr_3	2193159	2202073	NA	NA	NA	NA	183.86429574666	GO:0005247	NA	NA	NA	2706	Europe
ST99CH_1A5	g4094	OG0005329	1	19	core	chr_3	2193159	2202073	NA	NA	NA	NA	183.86429574666	GO:0006821	NA	NA	NA	2706	Europe
ST99CH_1A5	g4094	OG0005329	1	19	core	chr_3	2193159	2202073	NA	NA	NA	NA	183.86429574666	GO:0016020	NA	NA	NA	2706	Europe
ST99CH_1A5	g4094	OG0005329	1	19	core	chr_3	2193159	2202073	NA	NA	NA	NA	183.86429574666	GO:0055085	NA	NA	NA	2706	Europe
ST99CH_1A5	g4094	OG0005329	1	19	core	chr_3	2193159	2202073	NA	NA	NA	NA	183.86429574666	GO:0006511	NA	NA	NA	2706	Europe
ST99CH_1A5	g4094	OG0005329	1	19	core	chr_3	2193159	2202073	NA	NA	NA	NA	183.86429574666	GO:0036459	NA	NA	NA	2706	Europe
ST99CH_1A5	g4095	OG0005330	1	19	core	chr_3	2202718	2204113	NA	NA	NA	NA	0.153334394407343	NA	NA	NA	NA	445	Europe
ST99CH_1A5	g4096	OG0005331	1	19	core	chr_3	2204337	2205653	NA	NA	NA	NA	116.834734925392	GO:0043565	NA	NA	NA	438	Europe
ST99CH_1A5	g4096	OG0005331	1	19	core	chr_3	2204337	2205653	NA	NA	NA	NA	116.834734925392	GO:0006367	NA	NA	NA	438	Europe
ST99CH_1A5	g4097	OG0005332	1	19	core	chr_3	2205917	2207968	NA	NA	NA	NA	116.729010203717	GO:0001522	NA	NA	NA	666	Europe
ST99CH_1A5	g4097	OG0005332	1	19	core	chr_3	2205917	2207968	NA	NA	NA	NA	116.729010203717	GO:0003723	NA	NA	NA	666	Europe
ST99CH_1A5	g4097	OG0005332	1	19	core	chr_3	2205917	2207968	NA	NA	NA	NA	116.729010203717	GO:0009451	NA	NA	NA	666	Europe
ST99CH_1A5	g4097	OG0005332	1	19	core	chr_3	2205917	2207968	NA	NA	NA	NA	116.729010203717	GO:0009982	NA	NA	NA	666	Europe
ST99CH_1A5	g4098	OG0005333	1	19	core	chr_3	2208563	2210005	NA	NA	NA	NA	43.5214961814112	GO:0016021	NA	NA	NA	480	Europe
ST99CH_1A5	g4098	OG0005333	1	19	core	chr_3	2208563	2210005	NA	NA	NA	NA	43.5214961814112	GO:0055085	NA	NA	NA	480	Europe
ST99CH_1A5	g4099	OG0005334	1	19	core	chr_3	2210300	2210927	NA	NA	NA	NA	140.527521706747	GO:0003735	NA	NA	NA	188	Europe
ST99CH_1A5	g4099	OG0005334	1	19	core	chr_3	2210300	2210927	NA	NA	NA	NA	140.527521706747	GO:0005622	NA	NA	NA	188	Europe
ST99CH_1A5	g4099	OG0005334	1	19	core	chr_3	2210300	2210927	NA	NA	NA	NA	140.527521706747	GO:0005840	NA	NA	NA	188	Europe
ST99CH_1A5	g4099	OG0005334	1	19	core	chr_3	2210300	2210927	NA	NA	NA	NA	140.527521706747	GO:0006412	NA	NA	NA	188	Europe
ST99CH_1A5	g4099	OG0005334	1	19	core	chr_3	2210300	2210927	NA	NA	NA	NA	140.527521706747	GO:0003735	NA	NA	NA	188	Europe
ST99CH_1A5	g4099	OG0005334	1	19	core	chr_3	2210300	2210927	NA	NA	NA	NA	140.527521706747	GO:0006412	NA	NA	NA	188	Europe
ST99CH_1A5	g41	OG0000553	1	19	core	chr_1	201063	201836	NA	NA	NA	NA	0.3362372463111	NA	NA	NA	NA	257	Europe
ST99CH_1A5	g410	OG0009419	1	18	accessory	chr_1	1304131	1305090	NA	NA	NA	NA	14.6760714562939	NA	NA	NA	NA	319	Europe
ST99CH_1A5	g4100	OG0005335	1	19	core	chr_3	2211196	2225781	NA	NA	NA	NA	28.6663854868947	GO:0000027	NA	NA	NA	4639	Europe
ST99CH_1A5	g4100	OG0005335	1	19	core	chr_3	2211196	2225781	NA	NA	NA	NA	28.6663854868947	GO:0005634	NA	NA	NA	4639	Europe
ST99CH_1A5	g4100	OG0005335	1	19	core	chr_3	2211196	2225781	NA	NA	NA	NA	28.6663854868947	GO:0016887	NA	NA	NA	4639	Europe
ST99CH_1A5	g4100	OG0005335	1	19	core	chr_3	2211196	2225781	NA	NA	NA	NA	28.6663854868947	GO:0005524	NA	NA	NA	4639	Europe
ST99CH_1A5	g4100	OG0005335	1	19	core	chr_3	2211196	2225781	NA	NA	NA	NA	28.6663854868947	GO:0016887	NA	NA	NA	4639	Europe
ST99CH_1A5	g4101	OG0009793	1	18	accessory	chr_3	2227621	2228447	NA	NA	NA	NA	0.15604864847826	NA	NA	NA	NA	257	Europe
ST99CH_1A5	g4102	OG0005336	1	19	core	chr_3	2233100	2233794	NA	NA	NA	NA	2.53148700400673	NA	NA	NA	NA	187	Europe
ST99CH_1A5	g4103	OG0005337	1	19	core	chr_3	2236707	2238441	NA	NA	NA	NA	65.9321437098452	NA	NA	NA	NA	561	Europe
ST99CH_1A5	g4104	OG0005338	1	19	core	chr_3	2247095	2247684	NA	NA	NA	NA	1524.59676462317	NA	NA	NA	NA	152	Europe
ST99CH_1A5	g4105	OG0000306	1	18	accessory	chr_3	2248145	2251655	NA	NA	NA	NA	41.1348488735319	GO:0005515	NA	NA	NA	959	Europe
ST99CH_1A5	g4105	OG0000306	1	18	accessory	chr_3	2248145	2251655	NA	NA	NA	NA	41.1348488735319	GO:0005524	NA	NA	NA	959	Europe
ST99CH_1A5	g4105	OG0000306	1	18	accessory	chr_3	2248145	2251655	NA	NA	NA	NA	41.1348488735319	GO:0016876	NA	NA	NA	959	Europe
ST99CH_1A5	g4105	OG0000306	1	18	accessory	chr_3	2248145	2251655	NA	NA	NA	NA	41.1348488735319	GO:0043039	NA	NA	NA	959	Europe
ST99CH_1A5	g4105	OG0000306	1	18	accessory	chr_3	2248145	2251655	NA	NA	NA	NA	41.1348488735319	GO:0000166	NA	NA	NA	959	Europe
ST99CH_1A5	g4105	OG0000306	1	18	accessory	chr_3	2248145	2251655	NA	NA	NA	NA	41.1348488735319	GO:0004813	NA	NA	NA	959	Europe
ST99CH_1A5	g4105	OG0000306	1	18	accessory	chr_3	2248145	2251655	NA	NA	NA	NA	41.1348488735319	GO:0005524	NA	NA	NA	959	Europe
ST99CH_1A5	g4105	OG0000306	1	18	accessory	chr_3	2248145	2251655	NA	NA	NA	NA	41.1348488735319	GO:0006419	NA	NA	NA	959	Europe
ST99CH_1A5	g4105	OG0000306	1	18	accessory	chr_3	2248145	2251655	NA	NA	NA	NA	41.1348488735319	GO:0000166	NA	NA	NA	959	Europe
ST99CH_1A5	g4106	OG0005339	1	19	core	chr_3	2252583	2253675	NA	NA	NA	NA	203.056837823067	GO:0001671	NA	NA	NA	344	Europe
ST99CH_1A5	g4106	OG0005339	1	19	core	chr_3	2252583	2253675	NA	NA	NA	NA	203.056837823067	GO:0051087	NA	NA	NA	344	Europe
ST99CH_1A5	g4106	OG0005339	1	19	core	chr_3	2252583	2253675	NA	NA	NA	NA	203.056837823067	GO:0006950	NA	NA	NA	344	Europe
ST99CH_1A5	g4107	OG0009794	1	18	accessory	chr_3	2254206	2254675	NA	NA	NA	NA	94.2252806133294	NA	NA	NA	NA	106	Europe
ST99CH_1A5	g4108	OG0005340	1	19	core	chr_3	2255011	2258163	NA	NA	NA	NA	4.53019904066058	NA	NA	NA	NA	1050	Europe
ST99CH_1A5	g4109	OG0005341	1	19	core	chr_3	2258591	2260852	NA	NA	NA	NA	2.083553795462	GO:0005515	NA	NA	NA	753	Europe
ST99CH_1A5	g411	OG0000837	1	19	core	chr_1	1305884	1307585	NA	NA	NA	NA	58.7015079723212	GO:0006812	NA	NA	NA	510	Europe
ST99CH_1A5	g411	OG0000837	1	19	core	chr_1	1305884	1307585	NA	NA	NA	NA	58.7015079723212	GO:0015299	NA	NA	NA	510	Europe
ST99CH_1A5	g411	OG0000837	1	19	core	chr_1	1305884	1307585	NA	NA	NA	NA	58.7015079723212	GO:0016021	NA	NA	NA	510	Europe
ST99CH_1A5	g411	OG0000837	1	19	core	chr_1	1305884	1307585	NA	NA	NA	NA	58.7015079723212	GO:0055085	NA	NA	NA	510	Europe
ST99CH_1A5	g4110	OG0005342	1	19	core	chr_3	2261476	2262255	NA	NA	NA	NA	31.3002127325287	NA	NA	NA	NA	259	Europe
ST99CH_1A5	g4111	OG0005343	1	19	core	chr_3	2264125	2266683	NA	NA	NA	NA	2.68210714434316	NA	NA	NA	NA	834	Europe
ST99CH_1A5	g4112	OG0000185	2	19	core	chr_3	2267800	2268603	NA	NA	NA	NA	83.6513357899741	GO:0016021	NA	NA	NA	190	Europe
ST99CH_1A5	g4113	OG0000185	2	19	core	chr_3	2269387	2270373	NA	NA	NA	NA	24.6903235100872	NA	NA	NA	NA	308	Europe
ST99CH_1A5	g4114	OG0005344	1	19	core	chr_3	2271426	2272350	NA	NA	NA	NA	56.0840934486796	GO:0003824	NA	NA	NA	289	Europe
ST99CH_1A5	g4114	OG0005344	1	19	core	chr_3	2271426	2272350	NA	NA	NA	NA	56.0840934486796	GO:0008152	NA	NA	NA	289	Europe
ST99CH_1A5	g4115	OG0005345	1	19	core	chr_3	2272421	2275228	NA	NA	NA	NA	53.0868864160252	GO:0005515	NA	NA	NA	671	Europe
ST99CH_1A5	g4116	OG0005346	1	19	core	chr_3	2276318	2278285	NA	NA	NA	NA	84.1761291348311	GO:0003700	NA	NA	NA	602	Europe
ST99CH_1A5	g4116	OG0005346	1	19	core	chr_3	2276318	2278285	NA	NA	NA	NA	84.1761291348311	GO:0005634	NA	NA	NA	602	Europe
ST99CH_1A5	g4116	OG0005346	1	19	core	chr_3	2276318	2278285	NA	NA	NA	NA	84.1761291348311	GO:0006355	NA	NA	NA	602	Europe
ST99CH_1A5	g4116	OG0005346	1	19	core	chr_3	2276318	2278285	NA	NA	NA	NA	84.1761291348311	GO:0043565	NA	NA	NA	602	Europe
ST99CH_1A5	g4116	OG0005346	1	19	core	chr_3	2276318	2278285	NA	NA	NA	NA	84.1761291348311	GO:0005634	NA	NA	NA	602	Europe
ST99CH_1A5	g4116	OG0005346	1	19	core	chr_3	2276318	2278285	NA	NA	NA	NA	84.1761291348311	GO:0006357	NA	NA	NA	602	Europe
ST99CH_1A5	g4116	OG0005346	1	19	core	chr_3	2276318	2278285	NA	NA	NA	NA	84.1761291348311	GO:0060257	NA	NA	NA	602	Europe
ST99CH_1A5	g4116	OG0005346	1	19	core	chr_3	2276318	2278285	NA	NA	NA	NA	84.1761291348311	GO:0060258	NA	NA	NA	602	Europe
ST99CH_1A5	g4117	OG0005347	1	19	core	chr_3	2278542	2280953	NA	NA	NA	NA	49.3063739403662	GO:0016787	NA	NA	NA	594	Europe
ST99CH_1A5	g4117	OG0005347	1	19	core	chr_3	2278542	2280953	NA	NA	NA	NA	49.3063739403662	GO:0046854	NA	NA	NA	594	Europe
ST99CH_1A5	g4118	OG0013801	1	2	accessory	chr_3	2281241	2281549	NA	NA	NA	NA	0	NA	NA	NA	NA	102	Europe
ST99CH_1A5	g4119	OG0009796	1	18	accessory	chr_3	2283112	2283477	NA	NA	NA	NA	9.83256216028316	NA	NA	NA	NA	121	Europe
ST99CH_1A5	g412	OG0000838	1	19	core	chr_1	1307707	1308936	NA	NA	NA	NA	45.272451605743	GO:0003824	NA	NA	NA	409	Europe
ST99CH_1A5	g4120	OG0005348	1	19	core	chr_3	2284154	2285900	NA	NA	NA	NA	5.73123295088745	GO:0042128	NA	NA	NA	512	Europe
ST99CH_1A5	g4120	OG0005348	1	19	core	chr_3	2284154	2285900	NA	NA	NA	NA	5.73123295088745	GO:0016491	NA	NA	NA	512	Europe
ST99CH_1A5	g4120	OG0005348	1	19	core	chr_3	2284154	2285900	NA	NA	NA	NA	5.73123295088745	GO:0055114	NA	NA	NA	512	Europe
ST99CH_1A5	g4120	OG0005348	1	19	core	chr_3	2284154	2285900	NA	NA	NA	NA	5.73123295088745	GO:0016491	NA	NA	NA	512	Europe
ST99CH_1A5	g4120	OG0005348	1	19	core	chr_3	2284154	2285900	NA	NA	NA	NA	5.73123295088745	GO:0030151	NA	NA	NA	512	Europe
ST99CH_1A5	g4120	OG0005348	1	19	core	chr_3	2284154	2285900	NA	NA	NA	NA	5.73123295088745	GO:0055114	NA	NA	NA	512	Europe
ST99CH_1A5	g4121	OG0005349	1	19	core	chr_3	2286335	2287959	NA	NA	NA	NA	48.9550641280232	GO:0005524	NA	NA	NA	523	Europe
ST99CH_1A5	g4121	OG0005349	1	19	core	chr_3	2286335	2287959	NA	NA	NA	NA	48.9550641280232	GO:0005737	NA	NA	NA	523	Europe
ST99CH_1A5	g4121	OG0005349	1	19	core	chr_3	2286335	2287959	NA	NA	NA	NA	48.9550641280232	GO:0008152	NA	NA	NA	523	Europe
ST99CH_1A5	g4121	OG0005349	1	19	core	chr_3	2286335	2287959	NA	NA	NA	NA	48.9550641280232	GO:0016301	NA	NA	NA	523	Europe
ST99CH_1A5	g4121	OG0005349	1	19	core	chr_3	2286335	2287959	NA	NA	NA	NA	48.9550641280232	GO:0016773	NA	NA	NA	523	Europe
ST99CH_1A5	g4121	OG0005349	1	19	core	chr_3	2286335	2287959	NA	NA	NA	NA	48.9550641280232	GO:0005524	NA	NA	NA	523	Europe
ST99CH_1A5	g4121	OG0005349	1	19	core	chr_3	2286335	2287959	NA	NA	NA	NA	48.9550641280232	GO:0004335	NA	NA	NA	523	Europe
ST99CH_1A5	g4121	OG0005349	1	19	core	chr_3	2286335	2287959	NA	NA	NA	NA	48.9550641280232	GO:0005524	NA	NA	NA	523	Europe
ST99CH_1A5	g4121	OG0005349	1	19	core	chr_3	2286335	2287959	NA	NA	NA	NA	48.9550641280232	GO:0006012	NA	NA	NA	523	Europe
ST99CH_1A5	g4121	OG0005349	1	19	core	chr_3	2286335	2287959	NA	NA	NA	NA	48.9550641280232	GO:0046835	NA	NA	NA	523	Europe
ST99CH_1A5	g4122	OG0009797	1	18	accessory	chr_3	2288541	2288967	NA	NA	NA	NA	0.16811862315555	GO:0000981	NA	NA	NA	121	Europe
ST99CH_1A5	g4122	OG0009797	1	18	accessory	chr_3	2288541	2288967	NA	NA	NA	NA	0.16811862315555	GO:0005634	NA	NA	NA	121	Europe
ST99CH_1A5	g4122	OG0009797	1	18	accessory	chr_3	2288541	2288967	NA	NA	NA	NA	0.16811862315555	GO:0006355	NA	NA	NA	121	Europe
ST99CH_1A5	g4122	OG0009797	1	18	accessory	chr_3	2288541	2288967	NA	NA	NA	NA	0.16811862315555	GO:0008270	NA	NA	NA	121	Europe
ST99CH_1A5	g4123	OG0005350	1	19	core	chr_3	2290590	2292779	NA	NA	NA	NA	0	NA	NA	NA	NA	710	Europe
ST99CH_1A5	g4124	OG0005351	1	19	core	chr_3	2294383	2297193	NA	NA	NA	NA	69.60811476559	GO:0005524	NA	NA	NA	896	Europe
ST99CH_1A5	g4124	OG0005351	1	19	core	chr_3	2294383	2297193	NA	NA	NA	NA	69.60811476559	GO:0016887	NA	NA	NA	896	Europe
ST99CH_1A5	g4124	OG0005351	1	19	core	chr_3	2294383	2297193	NA	NA	NA	NA	69.60811476559	GO:0005524	NA	NA	NA	896	Europe
ST99CH_1A5	g4124	OG0005351	1	19	core	chr_3	2294383	2297193	NA	NA	NA	NA	69.60811476559	GO:0006810	NA	NA	NA	896	Europe
ST99CH_1A5	g4124	OG0005351	1	19	core	chr_3	2294383	2297193	NA	NA	NA	NA	69.60811476559	GO:0016021	NA	NA	NA	896	Europe
ST99CH_1A5	g4124	OG0005351	1	19	core	chr_3	2294383	2297193	NA	NA	NA	NA	69.60811476559	GO:0042626	NA	NA	NA	896	Europe
ST99CH_1A5	g4124	OG0005351	1	19	core	chr_3	2294383	2297193	NA	NA	NA	NA	69.60811476559	GO:0055085	NA	NA	NA	896	Europe
ST99CH_1A5	g4125	OG0009798	1	18	accessory	chr_3	2297993	2299132	NA	NA	NA	NA	31.2084411699014	NA	NA	NA	NA	320	Europe
ST99CH_1A5	g4126	OG0005352	1	19	core	chr_3	2299581	2300238	secreted	NA	NA	effector	9.42476608823481	NA	NA	NA	NA	177	Europe
ST99CH_1A5	g4127	OG0005353	1	19	core	chr_3	2303005	2303659	secreted	NA	NA	effector	9.43990225305016	NA	NA	NA	NA	196	Europe
ST99CH_1A5	g4128	OG0005354	1	19	core	chr_3	2304112	2305107	NA	NA	NA	NA	20.4706568719224	GO:0016787	NA	NA	NA	331	Europe
ST99CH_1A5	g4129	OG0005355	1	19	core	chr_3	2305692	2306823	NA	NA	NA	NA	23.2711014450346	GO:0004061	NA	NA	NA	320	Europe
ST99CH_1A5	g4129	OG0005355	1	19	core	chr_3	2305692	2306823	NA	NA	NA	NA	23.2711014450346	GO:0019441	NA	NA	NA	320	Europe
ST99CH_1A5	g413	OG0000839	1	19	core	chr_1	1309624	1311057	NA	NA	NA	NA	117.569887667254	NA	NA	NA	NA	477	Europe
ST99CH_1A5	g4130	OG0005356	1	19	core	chr_3	2307133	2307552	NA	NA	NA	NA	44.1157703817607	NA	NA	NA	NA	119	Europe
ST99CH_1A5	g4131	OG0005357	1	19	core	chr_3	2307734	2309487	NA	NA	NA	NA	55.4996880447204	GO:0016021	NA	NA	NA	565	Europe
ST99CH_1A5	g4131	OG0005357	1	19	core	chr_3	2307734	2309487	NA	NA	NA	NA	55.4996880447204	GO:0055085	NA	NA	NA	565	Europe
ST99CH_1A5	g4132	OG0005358	1	19	core	chr_3	2309955	2311748	NA	NA	NA	NA	264.769434409257	NA	NA	NA	NA	597	Europe
ST99CH_1A5	g4133	OG0005359	1	19	core	chr_3	2315535	2315973	NA	NA	NA	NA	4.91356682607066	NA	NA	NA	NA	125	Europe
ST99CH_1A5	g4134	OG0005360	1	19	core	chr_3	2316866	2319450	NA	NA	NA	NA	73.7195971191351	GO:0016301	NA	NA	NA	685	Europe
ST99CH_1A5	g4135	OG0005361	1	19	core	chr_3	2319777	2321237	NA	NA	NA	NA	430.678723944584	GO:0005524	NA	NA	NA	440	Europe
ST99CH_1A5	g4135	OG0005361	1	19	core	chr_3	2319777	2321237	NA	NA	NA	NA	430.678723944584	GO:0046872	NA	NA	NA	440	Europe
ST99CH_1A5	g4135	OG0005361	1	19	core	chr_3	2319777	2321237	NA	NA	NA	NA	430.678723944584	GO:0003824	NA	NA	NA	440	Europe
ST99CH_1A5	g4135	OG0005361	1	19	core	chr_3	2319777	2321237	NA	NA	NA	NA	430.678723944584	GO:0008152	NA	NA	NA	440	Europe
ST99CH_1A5	g4135	OG0005361	1	19	core	chr_3	2319777	2321237	NA	NA	NA	NA	430.678723944584	GO:0005524	NA	NA	NA	440	Europe
ST99CH_1A5	g4135	OG0005361	1	19	core	chr_3	2319777	2321237	NA	NA	NA	NA	430.678723944584	GO:0003824	NA	NA	NA	440	Europe
ST99CH_1A5	g4135	OG0005361	1	19	core	chr_3	2319777	2321237	NA	NA	NA	NA	430.678723944584	GO:0005524	NA	NA	NA	440	Europe
ST99CH_1A5	g4136	OG0005362	1	19	core	chr_3	2321439	2322170	NA	NA	NA	NA	80.3490588051158	NA	NA	NA	NA	243	Europe
ST99CH_1A5	g4137	OG0005363	1	19	core	chr_3	2322315	2323556	NA	NA	NA	NA	71.6969062728435	GO:0003824	NA	NA	NA	413	Europe
ST99CH_1A5	g4137	OG0005363	1	19	core	chr_3	2322315	2323556	NA	NA	NA	NA	71.6969062728435	GO:0008152	NA	NA	NA	413	Europe
ST99CH_1A5	g4137	OG0005363	1	19	core	chr_3	2322315	2323556	NA	NA	NA	NA	71.6969062728435	GO:0008152	NA	NA	NA	413	Europe
ST99CH_1A5	g4137	OG0005363	1	19	core	chr_3	2322315	2323556	NA	NA	NA	NA	71.6969062728435	GO:0016747	NA	NA	NA	413	Europe
ST99CH_1A5	g4138	OG0005364	1	19	core	chr_3	2324154	2328041	NA	NA	NA	NA	135.849577919538	GO:0031929	NA	NA	NA	1295	Europe
ST99CH_1A5	g4138	OG0005364	1	19	core	chr_3	2324154	2328041	NA	NA	NA	NA	135.849577919538	GO:0031932	NA	NA	NA	1295	Europe
ST99CH_1A5	g4138	OG0005364	1	19	core	chr_3	2324154	2328041	NA	NA	NA	NA	135.849577919538	GO:0007165	NA	NA	NA	1295	Europe
ST99CH_1A5	g4138	OG0005364	1	19	core	chr_3	2324154	2328041	NA	NA	NA	NA	135.849577919538	GO:0005488	NA	NA	NA	1295	Europe
ST99CH_1A5	g4139	OG0005365	1	19	core	chr_3	2328797	2329755	NA	NA	NA	NA	92.4388830318751	GO:0004846	NA	NA	NA	300	Europe
ST99CH_1A5	g4139	OG0005365	1	19	core	chr_3	2328797	2329755	NA	NA	NA	NA	92.4388830318751	GO:0006144	NA	NA	NA	300	Europe
ST99CH_1A5	g4139	OG0005365	1	19	core	chr_3	2328797	2329755	NA	NA	NA	NA	92.4388830318751	GO:0055114	NA	NA	NA	300	Europe
ST99CH_1A5	g414	OG0000840	1	19	core	chr_1	1311340	1313215	NA	NA	NA	NA	49.0456227322569	NA	NA	NA	NA	606	Europe
ST99CH_1A5	g4140	OG0005366	1	19	core	chr_3	2330027	2330610	NA	NA	NA	NA	122.075149335017	GO:0003735	NA	NA	NA	174	Europe
ST99CH_1A5	g4140	OG0005366	1	19	core	chr_3	2330027	2330610	NA	NA	NA	NA	122.075149335017	GO:0005840	NA	NA	NA	174	Europe
ST99CH_1A5	g4140	OG0005366	1	19	core	chr_3	2330027	2330610	NA	NA	NA	NA	122.075149335017	GO:0006412	NA	NA	NA	174	Europe
ST99CH_1A5	g4141	OG0005367	1	19	core	chr_3	2331621	2333823	NA	NA	NA	NA	9.42898163798306	NA	NA	NA	NA	592	Europe
ST99CH_1A5	g4142	OG0005368	1	19	core	chr_3	2334194	2334816	NA	NA	NA	NA	46.7833816346393	GO:0005744	NA	NA	NA	137	Europe
ST99CH_1A5	g4142	OG0005368	1	19	core	chr_3	2334194	2334816	NA	NA	NA	NA	46.7833816346393	GO:0030150	NA	NA	NA	137	Europe
ST99CH_1A5	g4143	OG0005369	1	19	core	chr_3	2338805	2340229	NA	NA	NA	NA	328.916685526858	GO:0000079	NA	NA	NA	456	Europe
ST99CH_1A5	g4143	OG0005369	1	19	core	chr_3	2338805	2340229	NA	NA	NA	NA	328.916685526858	GO:0019901	NA	NA	NA	456	Europe
ST99CH_1A5	g4144	OG0010657	1	16	accessory	chr_3	2342011	2343136	NA	NA	NA	NA	6.73480451896259	NA	NA	NA	NA	300	Europe
ST99CH_1A5	g4145	OG0010984	1	14	accessory	chr_3	2343554	2344606	NA	NA	NA	NA	5.69502302685558	NA	NA	NA	NA	250	Europe
ST99CH_1A5	g4146	OG0000272	2	19	core	chr_3	2345069	2346101	NA	NA	NA	NA	4.32587049347317	NA	NA	NA	NA	297	Europe
ST99CH_1A5	g4147	OG0000272	2	19	core	chr_3	2346413	2347980	NA	NA	NA	NA	5.76351566245478	NA	NA	NA	NA	487	Europe
ST99CH_1A5	g4148	OG0005370	1	19	core	chr_3	2348554	2352163	NA	NA	NA	NA	99.2393683914326	GO:0016021	NA	NA	NA	1181	Europe
ST99CH_1A5	g4148	OG0005370	1	19	core	chr_3	2348554	2352163	NA	NA	NA	NA	99.2393683914326	GO:0055085	NA	NA	NA	1181	Europe
ST99CH_1A5	g4149	OG0005371	1	19	core	chr_3	2352942	2354167	NA	NA	NA	NA	193.043252005726	GO:0005524	NA	NA	NA	389	Europe
ST99CH_1A5	g4149	OG0005371	1	19	core	chr_3	2352942	2354167	NA	NA	NA	NA	193.043252005726	GO:0005737	NA	NA	NA	389	Europe
ST99CH_1A5	g4149	OG0005371	1	19	core	chr_3	2352942	2354167	NA	NA	NA	NA	193.043252005726	GO:0016787	NA	NA	NA	389	Europe
ST99CH_1A5	g4149	OG0005371	1	19	core	chr_3	2352942	2354167	NA	NA	NA	NA	193.043252005726	GO:0030163	NA	NA	NA	389	Europe
ST99CH_1A5	g415	OG0009420	1	18	accessory	chr_1	1315764	1316989	secreted	NA	NA	NA	4.03519889180031	NA	NA	NA	NA	319	Europe
ST99CH_1A5	g4150	OG0005372	1	19	core	chr_3	2354557	2355293	NA	NA	NA	NA	11.8110614600469	GO:0005515	NA	NA	NA	219	Europe
ST99CH_1A5	g4151	OG0005373	1	19	core	chr_3	2355939	2356795	NA	NA	NA	NA	75.8454892293805	NA	NA	NA	NA	158	Europe
ST99CH_1A5	g4152	OG0005374	1	19	core	chr_3	2357692	2362325	NA	NA	NA	NA	121.181649225456	GO:0003723	NA	NA	NA	1444	Europe
ST99CH_1A5	g4152	OG0005374	1	19	core	chr_3	2357692	2362325	NA	NA	NA	NA	121.181649225456	GO:0005515	NA	NA	NA	1444	Europe
ST99CH_1A5	g4152	OG0005374	1	19	core	chr_3	2357692	2362325	NA	NA	NA	NA	121.181649225456	GO:0005488	NA	NA	NA	1444	Europe
ST99CH_1A5	g4153	OG0005375	1	19	core	chr_3	2365600	2367210	NA	NA	NA	NA	28.7275963826076	GO:0003677	NA	NA	NA	483	Europe
ST99CH_1A5	g4154	OG0005376	1	19	core	chr_3	2371624	2373564	NA	NA	NA	NA	42.1532682691387	NA	NA	NA	NA	646	Europe
ST99CH_1A5	g4155	OG0005377	1	19	core	chr_3	2373928	2374907	NA	NA	NA	NA	3.99084620555569	GO:0005634	NA	NA	NA	309	Europe
ST99CH_1A5	g4155	OG0005377	1	19	core	chr_3	2373928	2374907	NA	NA	NA	NA	3.99084620555569	GO:0006974	NA	NA	NA	309	Europe
ST99CH_1A5	g4155	OG0005377	1	19	core	chr_3	2373928	2374907	NA	NA	NA	NA	3.99084620555569	GO:0007049	NA	NA	NA	309	Europe
ST99CH_1A5	g4155	OG0005377	1	19	core	chr_3	2373928	2374907	NA	NA	NA	NA	3.99084620555569	GO:0048478	NA	NA	NA	309	Europe
ST99CH_1A5	g4156	OG0005378	1	19	core	chr_3	2375590	2379882	NA	NA	NA	NA	46.2081708115697	GO:0000398	NA	NA	NA	1430	Europe
ST99CH_1A5	g4156	OG0005378	1	19	core	chr_3	2375590	2379882	NA	NA	NA	NA	46.2081708115697	GO:0005681	NA	NA	NA	1430	Europe
ST99CH_1A5	g4157	OG0005379	1	19	core	chr_3	2380083	2380761	NA	NA	NA	NA	170.468828601451	NA	NA	NA	NA	204	Europe
ST99CH_1A5	g4158	OG0009799	1	18	accessory	chr_3	2381443	2381739	NA	NA	NA	NA	0	NA	NA	NA	NA	98	Europe
ST99CH_1A5	g4159	OG0005380	1	19	core	chr_3	2384343	2386069	NA	NA	NA	NA	12.5777334320837	GO:0005506	NA	NA	NA	505	Europe
ST99CH_1A5	g4159	OG0005380	1	19	core	chr_3	2384343	2386069	NA	NA	NA	NA	12.5777334320837	GO:0016705	NA	NA	NA	505	Europe
ST99CH_1A5	g4159	OG0005380	1	19	core	chr_3	2384343	2386069	NA	NA	NA	NA	12.5777334320837	GO:0020037	NA	NA	NA	505	Europe
ST99CH_1A5	g4159	OG0005380	1	19	core	chr_3	2384343	2386069	NA	NA	NA	NA	12.5777334320837	GO:0055114	NA	NA	NA	505	Europe
ST99CH_1A5	g4159	OG0005380	1	19	core	chr_3	2384343	2386069	NA	NA	NA	NA	12.5777334320837	GO:0016705	NA	NA	NA	505	Europe
ST99CH_1A5	g4159	OG0005380	1	19	core	chr_3	2384343	2386069	NA	NA	NA	NA	12.5777334320837	GO:0055114	NA	NA	NA	505	Europe
ST99CH_1A5	g416	OG0000841	1	19	core	chr_1	1318324	1319966	secreted	NA	NA	NA	265.954796809317	GO:0004601	NA	NA	NA	416	Europe
ST99CH_1A5	g4160	OG0005381	1	19	core	chr_3	2387335	2388211	secreted	NA	NA	NA	3.64918045110275	GO:0004190	NA	NA	NA	253	Europe
ST99CH_1A5	g4160	OG0005381	1	19	core	chr_3	2387335	2388211	secreted	NA	NA	NA	3.64918045110275	GO:0006508	NA	NA	NA	253	Europe
ST99CH_1A5	g4161	OG0005382	1	19	core	chr_3	2389086	2391128	NA	NA	NA	NA	30.9754051875441	NA	NA	NA	NA	624	Europe
ST99CH_1A5	g4162	OG0005383	1	19	core	chr_3	2392478	2393476	NA	NA	NA	NA	2.75331403401328	NA	NA	NA	NA	332	Europe
ST99CH_1A5	g4163	OG0005384	1	19	core	chr_3	2393942	2394703	NA	NA	NA	NA	34.3668370218921	GO:0016491	NA	NA	NA	253	Europe
ST99CH_1A5	g4164	OG0005385	1	19	core	chr_3	2395791	2396459	NA	NA	NA	NA	73.7096647239614	GO:0046982	NA	NA	NA	152	Europe
ST99CH_1A5	g4165	OG0005386	1	19	core	chr_3	2397266	2399382	secreted	NA	NA	NA	367.511653932569	GO:0006629	NA	NA	NA	669	Europe
ST99CH_1A5	g4166	OG0005387	1	19	core	chr_3	2399652	2400195	NA	NA	NA	NA	0.93750484926318	NA	NA	NA	NA	132	Europe
ST99CH_1A5	g4167	OG0010759	1	16	accessory	chr_3	2403135	2404077	NA	NA	NA	NA	6.36206901133594	NA	NA	NA	NA	297	Europe
ST99CH_1A5	g4168	OG0010386	1	17	accessory	chr_3	2404350	2406100	NA	NA	NA	NA	9.65202162638321	NA	NA	NA	NA	408	Europe
ST99CH_1A5	g4169	OG0009800	1	18	accessory	chr_3	2407930	2408313	NA	NA	NA	NA	1.74460229507998	NA	NA	NA	NA	127	Europe
ST99CH_1A5	g417	OG0000842	1	19	core	chr_1	1320340	1321032	NA	NA	NA	NA	22.2826024429914	NA	NA	NA	NA	230	Europe
ST99CH_1A5	g4170	OG0009801	1	18	accessory	chr_3	2408581	2409322	NA	NA	NA	NA	0	NA	NA	NA	NA	190	Europe
ST99CH_1A5	g4171	OG0005388	1	19	core	chr_3	2410307	2411755	secreted	NA	NA	NA	17.0017286174359	NA	NA	NA	NA	465	Europe
ST99CH_1A5	g4172	OG0005389	1	19	core	chr_3	2411982	2414102	NA	NA	NA	NA	12.2484259895917	NA	NA	NA	NA	706	Europe
ST99CH_1A5	g4173	OG0005390	1	19	core	chr_3	2414502	2416410	secreted	NA	NA	NA	13.3229161100533	GO:0006508	NA	NA	NA	515	Europe
ST99CH_1A5	g4173	OG0005390	1	19	core	chr_3	2414502	2416410	secreted	NA	NA	NA	13.3229161100533	GO:0008236	NA	NA	NA	515	Europe
ST99CH_1A5	g4174	OG0011887	1	9	accessory	chr_3	2416730	2417799	NA	NA	NA	NA	8.02725805574962	NA	NA	NA	NA	267	Europe
ST99CH_1A5	g4175	OG0005391	1	19	core	chr_3	2422199	2424892	NA	NA	NA	NA	57.3473940628207	GO:0000981	NA	NA	NA	862	Europe
ST99CH_1A5	g4175	OG0005391	1	19	core	chr_3	2422199	2424892	NA	NA	NA	NA	57.3473940628207	GO:0005634	NA	NA	NA	862	Europe
ST99CH_1A5	g4175	OG0005391	1	19	core	chr_3	2422199	2424892	NA	NA	NA	NA	57.3473940628207	GO:0006355	NA	NA	NA	862	Europe
ST99CH_1A5	g4175	OG0005391	1	19	core	chr_3	2422199	2424892	NA	NA	NA	NA	57.3473940628207	GO:0008270	NA	NA	NA	862	Europe
ST99CH_1A5	g4175	OG0005391	1	19	core	chr_3	2422199	2424892	NA	NA	NA	NA	57.3473940628207	GO:0003677	NA	NA	NA	862	Europe
ST99CH_1A5	g4175	OG0005391	1	19	core	chr_3	2422199	2424892	NA	NA	NA	NA	57.3473940628207	GO:0005634	NA	NA	NA	862	Europe
ST99CH_1A5	g4175	OG0005391	1	19	core	chr_3	2422199	2424892	NA	NA	NA	NA	57.3473940628207	GO:0006351	NA	NA	NA	862	Europe
ST99CH_1A5	g4175	OG0005391	1	19	core	chr_3	2422199	2424892	NA	NA	NA	NA	57.3473940628207	GO:0008270	NA	NA	NA	862	Europe
ST99CH_1A5	g4176	OG0005392	1	19	core	chr_3	2425879	2426141	NA	NA	NA	NA	379.883400667588	NA	NA	NA	NA	66	Europe
ST99CH_1A5	g4177	OG0005393	1	19	core	chr_3	2427015	2428987	NA	NA	NA	NA	34.2723512051939	GO:0003824	NA	NA	NA	540	Europe
ST99CH_1A5	g4177	OG0005393	1	19	core	chr_3	2427015	2428987	NA	NA	NA	NA	34.2723512051939	GO:0008152	NA	NA	NA	540	Europe
ST99CH_1A5	g4178	OG0000037	3	19	core	chr_3	2429729	2430305	NA	NA	NA	NA	2.04855682982375	NA	NA	NA	NA	169	Europe
ST99CH_1A5	g4179	OG0000037	3	19	core	chr_3	2430449	2431043	NA	NA	NA	NA	1.29395483246432	NA	NA	NA	NA	160	Europe
ST99CH_1A5	g418	OG0000843	1	19	core	chr_1	1321270	1324676	NA	NA	NA	NA	60.9844409404627	NA	NA	NA	NA	1080	Europe
ST99CH_1A5	g4180	OG0000436	1	19	core	chr_3	2435435	2438205	NA	NA	NA	NA	16.31839710853	NA	NA	NA	NA	657	Europe
ST99CH_1A5	g4181	OG0005394	1	19	core	chr_3	2439763	2440670	NA	NA	NA	NA	38.4005346180151	NA	NA	NA	NA	283	Europe
ST99CH_1A5	g4182	OG0005395	1	19	core	chr_3	2441318	2442267	NA	NA	NA	NA	261.501068333218	NA	NA	NA	NA	233	Europe
ST99CH_1A5	g4183	OG0000273	2	19	core	chr_3	2442389	2443450	NA	NA	NA	NA	61.9263860779744	NA	NA	NA	NA	353	Europe
ST99CH_1A5	g4184	OG0000273	2	19	core	chr_3	2443899	2444666	NA	NA	NA	NA	36.2611348361986	GO:0006801	NA	NA	NA	255	Europe
ST99CH_1A5	g4184	OG0000273	2	19	core	chr_3	2443899	2444666	NA	NA	NA	NA	36.2611348361986	GO:0046872	NA	NA	NA	255	Europe
ST99CH_1A5	g4184	OG0000273	2	19	core	chr_3	2443899	2444666	NA	NA	NA	NA	36.2611348361986	GO:0055114	NA	NA	NA	255	Europe
ST99CH_1A5	g4184	OG0000273	2	19	core	chr_3	2443899	2444666	NA	NA	NA	NA	36.2611348361986	GO:0030001	NA	NA	NA	255	Europe
ST99CH_1A5	g4184	OG0000273	2	19	core	chr_3	2443899	2444666	NA	NA	NA	NA	36.2611348361986	GO:0046872	NA	NA	NA	255	Europe
ST99CH_1A5	g4184	OG0000273	2	19	core	chr_3	2443899	2444666	NA	NA	NA	NA	36.2611348361986	GO:0005507	NA	NA	NA	255	Europe
ST99CH_1A5	g4184	OG0000273	2	19	core	chr_3	2443899	2444666	NA	NA	NA	NA	36.2611348361986	GO:0016532	NA	NA	NA	255	Europe
ST99CH_1A5	g4185	OG0005396	1	19	core	chr_3	2445922	2447028	NA	NA	NA	NA	410.145134428288	GO:0000166	NA	NA	NA	342	Europe
ST99CH_1A5	g4185	OG0005396	1	19	core	chr_3	2445922	2447028	NA	NA	NA	NA	410.145134428288	GO:0003676	NA	NA	NA	342	Europe
ST99CH_1A5	g4186	OG0005397	1	19	core	chr_3	2489380	2490934	NA	NA	NA	NA	13.2372133289186	GO:0008152	NA	NA	NA	469	Europe
ST99CH_1A5	g4186	OG0005397	1	19	core	chr_3	2489380	2490934	NA	NA	NA	NA	13.2372133289186	GO:0016627	NA	NA	NA	469	Europe
ST99CH_1A5	g4186	OG0005397	1	19	core	chr_3	2489380	2490934	NA	NA	NA	NA	13.2372133289186	GO:0050660	NA	NA	NA	469	Europe
ST99CH_1A5	g4186	OG0005397	1	19	core	chr_3	2489380	2490934	NA	NA	NA	NA	13.2372133289186	GO:0055114	NA	NA	NA	469	Europe
ST99CH_1A5	g4186	OG0005397	1	19	core	chr_3	2489380	2490934	NA	NA	NA	NA	13.2372133289186	GO:0016627	NA	NA	NA	469	Europe
ST99CH_1A5	g4186	OG0005397	1	19	core	chr_3	2489380	2490934	NA	NA	NA	NA	13.2372133289186	GO:0055114	NA	NA	NA	469	Europe
ST99CH_1A5	g4186	OG0005397	1	19	core	chr_3	2489380	2490934	NA	NA	NA	NA	13.2372133289186	GO:0008152	NA	NA	NA	469	Europe
ST99CH_1A5	g4186	OG0005397	1	19	core	chr_3	2489380	2490934	NA	NA	NA	NA	13.2372133289186	GO:0016627	NA	NA	NA	469	Europe
ST99CH_1A5	g4186	OG0005397	1	19	core	chr_3	2489380	2490934	NA	NA	NA	NA	13.2372133289186	GO:0055114	NA	NA	NA	469	Europe
ST99CH_1A5	g4187	OG0005398	1	19	core	chr_3	2491435	2492638	NA	NA	NA	NA	35.8638438443667	NA	NA	NA	NA	381	Europe
ST99CH_1A5	g4188	OG0005399	1	19	core	chr_3	2492786	2494402	NA	NA	NA	NA	63.3118877345657	GO:0000166	NA	NA	NA	538	Europe
ST99CH_1A5	g4189	OG0005400	1	19	core	chr_3	2494654	2495216	NA	NA	NA	NA	19.1039938541106	NA	NA	NA	NA	167	Europe
ST99CH_1A5	g419	OG0000844	1	19	core	chr_1	1324879	1326478	NA	NA	NA	NA	195.41444485888	GO:0008152	NA	NA	NA	509	Europe
ST99CH_1A5	g419	OG0000844	1	19	core	chr_1	1324879	1326478	NA	NA	NA	NA	195.41444485888	GO:0016491	NA	NA	NA	509	Europe
ST99CH_1A5	g419	OG0000844	1	19	core	chr_1	1324879	1326478	NA	NA	NA	NA	195.41444485888	GO:0055114	NA	NA	NA	509	Europe
ST99CH_1A5	g419	OG0000844	1	19	core	chr_1	1324879	1326478	NA	NA	NA	NA	195.41444485888	GO:0004030	NA	NA	NA	509	Europe
ST99CH_1A5	g419	OG0000844	1	19	core	chr_1	1324879	1326478	NA	NA	NA	NA	195.41444485888	GO:0006081	NA	NA	NA	509	Europe
ST99CH_1A5	g419	OG0000844	1	19	core	chr_1	1324879	1326478	NA	NA	NA	NA	195.41444485888	GO:0055114	NA	NA	NA	509	Europe
ST99CH_1A5	g419	OG0000844	1	19	core	chr_1	1324879	1326478	NA	NA	NA	NA	195.41444485888	GO:0008152	NA	NA	NA	509	Europe
ST99CH_1A5	g419	OG0000844	1	19	core	chr_1	1324879	1326478	NA	NA	NA	NA	195.41444485888	GO:0016491	NA	NA	NA	509	Europe
ST99CH_1A5	g419	OG0000844	1	19	core	chr_1	1324879	1326478	NA	NA	NA	NA	195.41444485888	GO:0016620	NA	NA	NA	509	Europe
ST99CH_1A5	g419	OG0000844	1	19	core	chr_1	1324879	1326478	NA	NA	NA	NA	195.41444485888	GO:0055114	NA	NA	NA	509	Europe
ST99CH_1A5	g4190	OG0005401	1	19	core	chr_3	2495604	2496345	secreted	NA	NA	NA	0.153334394407343	NA	NA	NA	NA	203	Europe
ST99CH_1A5	g4191	OG0005402	1	19	core	chr_3	2498636	2498915	secreted	NA	NA	effector	0.3362372463111	NA	NA	NA	NA	71	Europe
ST99CH_1A5	g4192	OG0010658	1	16	accessory	chr_3	2499862	2500493	NA	NA	NA	NA	0	NA	NA	NA	NA	178	Europe
ST99CH_1A5	g4193	OG0005403	1	19	core	chr_3	2500867	2502198	NA	NA	NA	NA	39.9622340611913	GO:0016491	NA	NA	NA	425	Europe
ST99CH_1A5	g4193	OG0005403	1	19	core	chr_3	2500867	2502198	NA	NA	NA	NA	39.9622340611913	GO:0051537	NA	NA	NA	425	Europe
ST99CH_1A5	g4193	OG0005403	1	19	core	chr_3	2500867	2502198	NA	NA	NA	NA	39.9622340611913	GO:0055114	NA	NA	NA	425	Europe
ST99CH_1A5	g4193	OG0005403	1	19	core	chr_3	2500867	2502198	NA	NA	NA	NA	39.9622340611913	GO:0005506	NA	NA	NA	425	Europe
ST99CH_1A5	g4193	OG0005403	1	19	core	chr_3	2500867	2502198	NA	NA	NA	NA	39.9622340611913	GO:0016708	NA	NA	NA	425	Europe
ST99CH_1A5	g4193	OG0005403	1	19	core	chr_3	2500867	2502198	NA	NA	NA	NA	39.9622340611913	GO:0019439	NA	NA	NA	425	Europe
ST99CH_1A5	g4193	OG0005403	1	19	core	chr_3	2500867	2502198	NA	NA	NA	NA	39.9622340611913	GO:0051537	NA	NA	NA	425	Europe
ST99CH_1A5	g4193	OG0005403	1	19	core	chr_3	2500867	2502198	NA	NA	NA	NA	39.9622340611913	GO:0055114	NA	NA	NA	425	Europe
ST99CH_1A5	g4193	OG0005403	1	19	core	chr_3	2500867	2502198	NA	NA	NA	NA	39.9622340611913	GO:0005506	NA	NA	NA	425	Europe
ST99CH_1A5	g4193	OG0005403	1	19	core	chr_3	2500867	2502198	NA	NA	NA	NA	39.9622340611913	GO:0006725	NA	NA	NA	425	Europe
ST99CH_1A5	g4193	OG0005403	1	19	core	chr_3	2500867	2502198	NA	NA	NA	NA	39.9622340611913	GO:0051537	NA	NA	NA	425	Europe
ST99CH_1A5	g4193	OG0005403	1	19	core	chr_3	2500867	2502198	NA	NA	NA	NA	39.9622340611913	GO:0055114	NA	NA	NA	425	Europe
ST99CH_1A5	g4194	OG0005404	1	19	core	chr_3	2503816	2506338	NA	NA	NA	NA	16.8094064461423	GO:0016491	NA	NA	NA	840	Europe
ST99CH_1A5	g4194	OG0005404	1	19	core	chr_3	2503816	2506338	NA	NA	NA	NA	16.8094064461423	GO:0055114	NA	NA	NA	840	Europe
ST99CH_1A5	g4194	OG0005404	1	19	core	chr_3	2503816	2506338	NA	NA	NA	NA	16.8094064461423	GO:0005515	NA	NA	NA	840	Europe
ST99CH_1A5	g4195	OG0005405	1	19	core	chr_3	2507222	2508587	NA	NA	NA	NA	12.150012960429	GO:0004672	NA	NA	NA	317	Europe
ST99CH_1A5	g4195	OG0005405	1	19	core	chr_3	2507222	2508587	NA	NA	NA	NA	12.150012960429	GO:0005524	NA	NA	NA	317	Europe
ST99CH_1A5	g4195	OG0005405	1	19	core	chr_3	2507222	2508587	NA	NA	NA	NA	12.150012960429	GO:0006468	NA	NA	NA	317	Europe
ST99CH_1A5	g4195	OG0005405	1	19	core	chr_3	2507222	2508587	NA	NA	NA	NA	12.150012960429	GO:0004672	NA	NA	NA	317	Europe
ST99CH_1A5	g4195	OG0005405	1	19	core	chr_3	2507222	2508587	NA	NA	NA	NA	12.150012960429	GO:0006468	NA	NA	NA	317	Europe
ST99CH_1A5	g4196	OG0005406	1	19	core	chr_3	2508846	2510374	NA	NA	NA	NA	21.4606571696429	GO:0016021	NA	NA	NA	491	Europe
ST99CH_1A5	g4196	OG0005406	1	19	core	chr_3	2508846	2510374	NA	NA	NA	NA	21.4606571696429	GO:0055085	NA	NA	NA	491	Europe
ST99CH_1A5	g4197	OG0005407	1	19	core	chr_3	2510746	2515284	NA	NA	NA	NA	21.3855866662917	GO:0003676	NA	NA	NA	1478	Europe
ST99CH_1A5	g4197	OG0005407	1	19	core	chr_3	2510746	2515284	NA	NA	NA	NA	21.3855866662917	GO:0008408	NA	NA	NA	1478	Europe
ST99CH_1A5	g4197	OG0005407	1	19	core	chr_3	2510746	2515284	NA	NA	NA	NA	21.3855866662917	GO:0000166	NA	NA	NA	1478	Europe
ST99CH_1A5	g4197	OG0005407	1	19	core	chr_3	2510746	2515284	NA	NA	NA	NA	21.3855866662917	GO:0003676	NA	NA	NA	1478	Europe
ST99CH_1A5	g4197	OG0005407	1	19	core	chr_3	2510746	2515284	NA	NA	NA	NA	21.3855866662917	GO:0003887	NA	NA	NA	1478	Europe
ST99CH_1A5	g4197	OG0005407	1	19	core	chr_3	2510746	2515284	NA	NA	NA	NA	21.3855866662917	GO:0003677	NA	NA	NA	1478	Europe
ST99CH_1A5	g4197	OG0005407	1	19	core	chr_3	2510746	2515284	NA	NA	NA	NA	21.3855866662917	GO:0003887	NA	NA	NA	1478	Europe
ST99CH_1A5	g4197	OG0005407	1	19	core	chr_3	2510746	2515284	NA	NA	NA	NA	21.3855866662917	GO:0006260	NA	NA	NA	1478	Europe
ST99CH_1A5	g4197	OG0005407	1	19	core	chr_3	2510746	2515284	NA	NA	NA	NA	21.3855866662917	GO:0006270	NA	NA	NA	1478	Europe
ST99CH_1A5	g4197	OG0005407	1	19	core	chr_3	2510746	2515284	NA	NA	NA	NA	21.3855866662917	GO:0001882	NA	NA	NA	1478	Europe
ST99CH_1A5	g4197	OG0005407	1	19	core	chr_3	2510746	2515284	NA	NA	NA	NA	21.3855866662917	GO:0003887	NA	NA	NA	1478	Europe
ST99CH_1A5	g4197	OG0005407	1	19	core	chr_3	2510746	2515284	NA	NA	NA	NA	21.3855866662917	GO:0006260	NA	NA	NA	1478	Europe
ST99CH_1A5	g4197	OG0005407	1	19	core	chr_3	2510746	2515284	NA	NA	NA	NA	21.3855866662917	GO:0000166	NA	NA	NA	1478	Europe
ST99CH_1A5	g4197	OG0005407	1	19	core	chr_3	2510746	2515284	NA	NA	NA	NA	21.3855866662917	GO:0003677	NA	NA	NA	1478	Europe
ST99CH_1A5	g4198	OG0005408	1	19	core	chr_3	2515573	2516489	NA	NA	NA	NA	170.11027069538	GO:0003735	NA	NA	NA	220	Europe
ST99CH_1A5	g4198	OG0005408	1	19	core	chr_3	2515573	2516489	NA	NA	NA	NA	170.11027069538	GO:0005622	NA	NA	NA	220	Europe
ST99CH_1A5	g4198	OG0005408	1	19	core	chr_3	2515573	2516489	NA	NA	NA	NA	170.11027069538	GO:0005840	NA	NA	NA	220	Europe
ST99CH_1A5	g4198	OG0005408	1	19	core	chr_3	2515573	2516489	NA	NA	NA	NA	170.11027069538	GO:0006412	NA	NA	NA	220	Europe
ST99CH_1A5	g4199	OG0005409	1	19	core	chr_3	2517511	2518455	NA	NA	NA	NA	146.877202749488	GO:0005525	NA	NA	NA	314	Europe
ST99CH_1A5	g4199	OG0005409	1	19	core	chr_3	2517511	2518455	NA	NA	NA	NA	146.877202749488	GO:0007264	NA	NA	NA	314	Europe
ST99CH_1A5	g4199	OG0005409	1	19	core	chr_3	2517511	2518455	NA	NA	NA	NA	146.877202749488	GO:0005525	NA	NA	NA	314	Europe
ST99CH_1A5	g42	OG0000554	1	19	core	chr_1	202396	203349	NA	NA	NA	NA	0	NA	NA	NA	NA	317	Europe
ST99CH_1A5	g420	OG0000845	1	19	core	chr_1	1327307	1328658	NA	NA	NA	NA	203.463574097389	GO:0004672	NA	NA	NA	414	Europe
ST99CH_1A5	g420	OG0000845	1	19	core	chr_1	1327307	1328658	NA	NA	NA	NA	203.463574097389	GO:0006468	NA	NA	NA	414	Europe
ST99CH_1A5	g420	OG0000845	1	19	core	chr_1	1327307	1328658	NA	NA	NA	NA	203.463574097389	GO:0004672	NA	NA	NA	414	Europe
ST99CH_1A5	g420	OG0000845	1	19	core	chr_1	1327307	1328658	NA	NA	NA	NA	203.463574097389	GO:0005524	NA	NA	NA	414	Europe
ST99CH_1A5	g420	OG0000845	1	19	core	chr_1	1327307	1328658	NA	NA	NA	NA	203.463574097389	GO:0006468	NA	NA	NA	414	Europe
ST99CH_1A5	g420	OG0000845	1	19	core	chr_1	1327307	1328658	NA	NA	NA	NA	203.463574097389	GO:0004707	NA	NA	NA	414	Europe
ST99CH_1A5	g420	OG0000845	1	19	core	chr_1	1327307	1328658	NA	NA	NA	NA	203.463574097389	GO:0005524	NA	NA	NA	414	Europe
ST99CH_1A5	g420	OG0000845	1	19	core	chr_1	1327307	1328658	NA	NA	NA	NA	203.463574097389	GO:0006468	NA	NA	NA	414	Europe
ST99CH_1A5	g420	OG0000845	1	19	core	chr_1	1327307	1328658	NA	NA	NA	NA	203.463574097389	GO:0005524	NA	NA	NA	414	Europe
ST99CH_1A5	g4200	OG0005410	1	19	core	chr_3	2518862	2519692	NA	NA	NA	NA	43.9470750840378	NA	NA	NA	NA	276	Europe
ST99CH_1A5	g4201	OG0005411	1	19	core	chr_3	2520043	2520842	NA	NA	NA	NA	18.3723188477122	NA	NA	NA	NA	228	Europe
ST99CH_1A5	g4202	OG0005412	1	19	core	chr_3	2521416	2523992	NA	NA	NA	NA	3.00356016190605	NA	NA	NA	NA	781	Europe
ST99CH_1A5	g4203	OG0005413	1	19	core	chr_3	2524392	2525567	NA	NA	NA	NA	38.2300536768557	GO:0000166	NA	NA	NA	391	Europe
ST99CH_1A5	g4203	OG0005413	1	19	core	chr_3	2524392	2525567	NA	NA	NA	NA	38.2300536768557	GO:0003676	NA	NA	NA	391	Europe
ST99CH_1A5	g4204	OG0005414	1	19	core	chr_3	2526050	2527198	NA	NA	NA	NA	173.698304145545	GO:0008152	NA	NA	NA	382	Europe
ST99CH_1A5	g4204	OG0005414	1	19	core	chr_3	2526050	2527198	NA	NA	NA	NA	173.698304145545	GO:0008168	NA	NA	NA	382	Europe
ST99CH_1A5	g4204	OG0005414	1	19	core	chr_3	2526050	2527198	NA	NA	NA	NA	173.698304145545	GO:0008168	NA	NA	NA	382	Europe
ST99CH_1A5	g4204	OG0005414	1	19	core	chr_3	2526050	2527198	NA	NA	NA	NA	173.698304145545	GO:0006694	NA	NA	NA	382	Europe
ST99CH_1A5	g4204	OG0005414	1	19	core	chr_3	2526050	2527198	NA	NA	NA	NA	173.698304145545	GO:0008168	NA	NA	NA	382	Europe
ST99CH_1A5	g4205	OG0005415	1	19	core	chr_3	2527564	2528017	NA	NA	NA	NA	68.2345855427425	NA	NA	NA	NA	129	Europe
ST99CH_1A5	g4206	OG0009802	1	18	accessory	chr_3	2528766	2529467	secreted	NA	NA	effector	2.08083954139108	NA	NA	NA	NA	233	Europe
ST99CH_1A5	g4207	OG0005416	1	19	core	chr_3	2530047	2531440	NA	NA	NA	NA	86.8881866253633	NA	NA	NA	NA	445	Europe
ST99CH_1A5	g4208	OG0005417	1	19	core	chr_3	2531947	2533539	NA	NA	NA	NA	102.257203695828	GO:0006950	NA	NA	NA	530	Europe
ST99CH_1A5	g4209	OG0005418	1	19	core	chr_3	2533664	2534533	NA	NA	NA	NA	41.0693588292873	GO:0003824	NA	NA	NA	273	Europe
ST99CH_1A5	g4209	OG0005418	1	19	core	chr_3	2533664	2534533	NA	NA	NA	NA	41.0693588292873	GO:0008152	NA	NA	NA	273	Europe
ST99CH_1A5	g421	OG0000846	1	19	core	chr_1	1330221	1335652	NA	NA	NA	NA	34.9723201745924	NA	NA	NA	NA	1789	Europe
ST99CH_1A5	g4210	OG0005419	1	19	core	chr_3	2535258	2537870	NA	NA	NA	NA	335.838604457948	GO:0003743	NA	NA	NA	870	Europe
ST99CH_1A5	g4210	OG0005419	1	19	core	chr_3	2535258	2537870	NA	NA	NA	NA	335.838604457948	GO:0005852	NA	NA	NA	870	Europe
ST99CH_1A5	g4210	OG0005419	1	19	core	chr_3	2535258	2537870	NA	NA	NA	NA	335.838604457948	GO:0006413	NA	NA	NA	870	Europe
ST99CH_1A5	g4210	OG0005419	1	19	core	chr_3	2535258	2537870	NA	NA	NA	NA	335.838604457948	GO:0031369	NA	NA	NA	870	Europe
ST99CH_1A5	g4210	OG0005419	1	19	core	chr_3	2535258	2537870	NA	NA	NA	NA	335.838604457948	GO:0003723	NA	NA	NA	870	Europe
ST99CH_1A5	g4210	OG0005419	1	19	core	chr_3	2535258	2537870	NA	NA	NA	NA	335.838604457948	GO:0003743	NA	NA	NA	870	Europe
ST99CH_1A5	g4210	OG0005419	1	19	core	chr_3	2535258	2537870	NA	NA	NA	NA	335.838604457948	GO:0005852	NA	NA	NA	870	Europe
ST99CH_1A5	g4210	OG0005419	1	19	core	chr_3	2535258	2537870	NA	NA	NA	NA	335.838604457948	GO:0006413	NA	NA	NA	870	Europe
ST99CH_1A5	g4210	OG0005419	1	19	core	chr_3	2535258	2537870	NA	NA	NA	NA	335.838604457948	GO:0031369	NA	NA	NA	870	Europe
ST99CH_1A5	g4210	OG0005419	1	19	core	chr_3	2535258	2537870	NA	NA	NA	NA	335.838604457948	GO:0005515	NA	NA	NA	870	Europe
ST99CH_1A5	g4211	OG0005420	1	19	core	chr_3	2538227	2538927	NA	NA	NA	NA	156.125864602547	GO:0003779	NA	NA	NA	132	Europe
ST99CH_1A5	g4212	OG0010387	1	17	accessory	chr_3	2539448	2540311	NA	NA	NA	NA	8.02333084328507	GO:0003676	NA	NA	NA	287	Europe
ST99CH_1A5	g4212	OG0010387	1	17	accessory	chr_3	2539448	2540311	NA	NA	NA	NA	8.02333084328507	GO:0000166	NA	NA	NA	287	Europe
ST99CH_1A5	g4213	OG0005421	1	19	core	chr_3	2540648	2542408	NA	NA	NA	NA	4.30022924844129	GO:0016021	NA	NA	NA	521	Europe
ST99CH_1A5	g4213	OG0005421	1	19	core	chr_3	2540648	2542408	NA	NA	NA	NA	4.30022924844129	GO:0055085	NA	NA	NA	521	Europe
ST99CH_1A5	g4214	OG0005422	1	19	core	chr_3	2550933	2553951	NA	NA	NA	NA	749.90468411994	NA	NA	NA	NA	912	Europe
ST99CH_1A5	g4215	OG0005423	1	19	core	chr_3	2554571	2555806	NA	NA	NA	NA	364.656085229289	GO:0008152	NA	NA	NA	311	Europe
ST99CH_1A5	g4215	OG0005423	1	19	core	chr_3	2554571	2555806	NA	NA	NA	NA	364.656085229289	GO:0016491	NA	NA	NA	311	Europe
ST99CH_1A5	g4216	OG0005424	1	19	core	chr_3	2556844	2558333	NA	NA	NA	NA	166.069677237588	NA	NA	NA	NA	401	Europe
ST99CH_1A5	g4217	OG0005425	1	19	core	chr_3	2558696	2560150	NA	NA	NA	NA	52.9482726515827	GO:0006412	NA	NA	NA	484	Europe
ST99CH_1A5	g4217	OG0005425	1	19	core	chr_3	2558696	2560150	NA	NA	NA	NA	52.9482726515827	GO:0016884	NA	NA	NA	484	Europe
ST99CH_1A5	g4218	OG0005426	1	19	core	chr_3	2560439	2562555	NA	NA	NA	NA	38.2545455622774	NA	NA	NA	NA	688	Europe
ST99CH_1A5	g4219	OG0005427	1	19	core	chr_3	2562858	2563562	NA	NA	NA	NA	98.2796404233427	NA	NA	NA	NA	139	Europe
ST99CH_1A5	g422	OG0000847	1	19	core	chr_1	1338294	1339542	NA	NA	NA	NA	63.4330329688146	GO:0000981	NA	NA	NA	287	Europe
ST99CH_1A5	g422	OG0000847	1	19	core	chr_1	1338294	1339542	NA	NA	NA	NA	63.4330329688146	GO:0005634	NA	NA	NA	287	Europe
ST99CH_1A5	g422	OG0000847	1	19	core	chr_1	1338294	1339542	NA	NA	NA	NA	63.4330329688146	GO:0006355	NA	NA	NA	287	Europe
ST99CH_1A5	g422	OG0000847	1	19	core	chr_1	1338294	1339542	NA	NA	NA	NA	63.4330329688146	GO:0008270	NA	NA	NA	287	Europe
ST99CH_1A5	g4220	OG0005428	1	19	core	chr_3	2564441	2565279	NA	NA	NA	NA	9.69672624869495	NA	NA	NA	NA	223	Europe
ST99CH_1A5	g4221	OG0005429	1	19	core	chr_3	2565666	2567315	NA	NA	NA	NA	153.331454868777	GO:0016020	NA	NA	NA	549	Europe
ST99CH_1A5	g4222	OG0005430	1	19	core	chr_3	2568889	2570226	NA	NA	NA	NA	651.531924886936	NA	NA	NA	NA	252	Europe
ST99CH_1A5	g4223	OG0005431	1	19	core	chr_3	2570464	2571249	NA	NA	NA	NA	12.7177848934201	NA	NA	NA	NA	261	Europe
ST99CH_1A5	g4224	OG0005432	1	19	core	chr_3	2571738	2573186	NA	NA	NA	NA	55.2869919968199	NA	NA	NA	NA	407	Europe
ST99CH_1A5	g4225	OG0013330	1	3	accessory	chr_3	2575051	2576140	NA	NA	NA	NA	1.57105516378259	GO:0016491	NA	NA	NA	303	Europe
ST99CH_1A5	g4226	OG0005433	1	19	core	chr_3	2576768	2578596	NA	NA	NA	NA	15.0970868626297	NA	NA	NA	NA	574	Europe
ST99CH_1A5	g4227	OG0005434	1	19	core	chr_3	2579267	2579989	NA	NA	NA	NA	36.1219443971886	NA	NA	NA	NA	240	Europe
ST99CH_1A5	g4228	OG0005435	1	19	core	chr_3	2580433	2583528	NA	NA	NA	NA	17.7897626859728	NA	NA	NA	NA	979	Europe
ST99CH_1A5	g4229	OG0005436	1	19	core	chr_3	2584000	2585364	NA	NA	NA	NA	22.2977386078067	NA	NA	NA	NA	454	Europe
ST99CH_1A5	g423	OG0000848	1	19	core	chr_1	1340687	1342072	NA	NA	NA	NA	373.797046216878	GO:0016491	NA	NA	NA	403	Europe
ST99CH_1A5	g423	OG0000848	1	19	core	chr_1	1340687	1342072	NA	NA	NA	NA	373.797046216878	GO:0055114	NA	NA	NA	403	Europe
ST99CH_1A5	g423	OG0000848	1	19	core	chr_1	1340687	1342072	NA	NA	NA	NA	373.797046216878	GO:0055114	NA	NA	NA	403	Europe
ST99CH_1A5	g423	OG0000848	1	19	core	chr_1	1340687	1342072	NA	NA	NA	NA	373.797046216878	GO:0009082	NA	NA	NA	403	Europe
ST99CH_1A5	g423	OG0000848	1	19	core	chr_1	1340687	1342072	NA	NA	NA	NA	373.797046216878	GO:0016491	NA	NA	NA	403	Europe
ST99CH_1A5	g423	OG0000848	1	19	core	chr_1	1340687	1342072	NA	NA	NA	NA	373.797046216878	GO:0055114	NA	NA	NA	403	Europe
ST99CH_1A5	g423	OG0000848	1	19	core	chr_1	1340687	1342072	NA	NA	NA	NA	373.797046216878	GO:0004455	NA	NA	NA	403	Europe
ST99CH_1A5	g423	OG0000848	1	19	core	chr_1	1340687	1342072	NA	NA	NA	NA	373.797046216878	GO:0009082	NA	NA	NA	403	Europe
ST99CH_1A5	g423	OG0000848	1	19	core	chr_1	1340687	1342072	NA	NA	NA	NA	373.797046216878	GO:0055114	NA	NA	NA	403	Europe
ST99CH_1A5	g423	OG0000848	1	19	core	chr_1	1340687	1342072	NA	NA	NA	NA	373.797046216878	GO:0004455	NA	NA	NA	403	Europe
ST99CH_1A5	g423	OG0000848	1	19	core	chr_1	1340687	1342072	NA	NA	NA	NA	373.797046216878	GO:0055114	NA	NA	NA	403	Europe
ST99CH_1A5	g4230	OG0010388	1	17	accessory	chr_3	2585589	2586272	NA	NA	NA	NA	2.21003398644384	GO:0016787	NA	NA	NA	227	Europe
ST99CH_1A5	g4231	OG0005437	1	19	core	chr_3	2587234	2588413	NA	NA	NA	NA	34.0091104815139	GO:0000166	NA	NA	NA	337	Europe
ST99CH_1A5	g4232	OG0005438	1	19	core	chr_3	2589004	2591925	NA	NA	NA	NA	48.3423668237447	GO:0005643	NA	NA	NA	954	Europe
ST99CH_1A5	g4232	OG0005438	1	19	core	chr_3	2589004	2591925	NA	NA	NA	NA	48.3423668237447	GO:0006810	NA	NA	NA	954	Europe
ST99CH_1A5	g4233	OG0005439	1	19	core	chr_3	2592401	2593197	NA	NA	NA	NA	1.45664494747803	NA	NA	NA	NA	245	Europe
ST99CH_1A5	g4234	OG0005440	1	19	core	chr_3	2593404	2593828	NA	NA	NA	NA	10.7996354670428	NA	NA	NA	NA	120	Europe
ST99CH_1A5	g4235	OG0005441	1	19	core	chr_3	2595754	2597772	NA	NA	NA	NA	21.5941307632273	NA	NA	NA	NA	672	Europe
ST99CH_1A5	g4236	OG0009803	1	18	accessory	chr_3	2598505	2599708	secreted	NA	NA	NA	39.6694884787983	NA	NA	NA	NA	381	Europe
ST99CH_1A5	g4237	OG0005442	1	19	core	chr_3	2601582	2602403	NA	NA	NA	NA	91.0629278922406	NA	NA	NA	NA	196	Europe
ST99CH_1A5	g4238	OG0005443	1	19	core	chr_3	2605800	2606964	NA	NA	NA	NA	19.0848668780474	NA	NA	NA	NA	367	Europe
ST99CH_1A5	g4239	OG0000161	2	17	accessory	chr_3	2608665	2608935	secreted	NA	NA	effector	0.3362372463111	NA	NA	NA	NA	70	Europe
ST99CH_1A5	g424	OG0000849	1	19	core	chr_1	1342490	1345267	NA	NA	NA	NA	75.1222453224785	NA	NA	NA	NA	887	Europe
ST99CH_1A5	g4240	OG0011888	1	9	accessory	chr_3	2644046	2644345	secreted	NA	NA	effector	0.955003332082306	NA	NA	NA	NA	76	Europe
ST99CH_1A5	g4241	OG0005444	1	19	core	chr_3	2645028	2646182	NA	NA	NA	NA	149.289614510442	NA	NA	NA	NA	328	Europe
ST99CH_1A5	g4242	OG0005445	1	19	core	chr_3	2646647	2648588	NA	NA	NA	NA	46.7908841235013	NA	NA	NA	NA	627	Europe
ST99CH_1A5	g4243	OG0005446	1	19	core	chr_3	2649670	2651129	NA	NA	NA	NA	15.1493575725868	NA	NA	NA	NA	466	Europe
ST99CH_1A5	g4244	OG0005447	1	19	core	chr_3	2676728	2678959	NA	NA	NA	NA	23.2149671213964	GO:0000981	NA	NA	NA	667	Europe
ST99CH_1A5	g4244	OG0005447	1	19	core	chr_3	2676728	2678959	NA	NA	NA	NA	23.2149671213964	GO:0005634	NA	NA	NA	667	Europe
ST99CH_1A5	g4244	OG0005447	1	19	core	chr_3	2676728	2678959	NA	NA	NA	NA	23.2149671213964	GO:0006355	NA	NA	NA	667	Europe
ST99CH_1A5	g4244	OG0005447	1	19	core	chr_3	2676728	2678959	NA	NA	NA	NA	23.2149671213964	GO:0008270	NA	NA	NA	667	Europe
ST99CH_1A5	g4245	OG0000437	1	19	core	chr_3	2679322	2681002	NA	NA	NA	NA	8.31250114928065	NA	NA	NA	NA	510	Europe
ST99CH_1A5	g4246	OG0010659	1	16	accessory	chr_3	2682052	2683227	NA	NA	NA	NA	19.0275831947989	GO:0006807	NA	NA	NA	350	Europe
ST99CH_1A5	g4246	OG0010659	1	16	accessory	chr_3	2682052	2683227	NA	NA	NA	NA	19.0275831947989	GO:0016810	NA	NA	NA	350	Europe
ST99CH_1A5	g4246	OG0010659	1	16	accessory	chr_3	2682052	2683227	NA	NA	NA	NA	19.0275831947989	GO:0016810	NA	NA	NA	350	Europe
ST99CH_1A5	g4247	OG0005448	1	19	core	chr_3	2684764	2686540	NA	NA	NA	NA	80.3684741184628	GO:0005524	NA	NA	NA	570	Europe
ST99CH_1A5	g4247	OG0005448	1	19	core	chr_3	2684764	2686540	NA	NA	NA	NA	80.3684741184628	GO:0006457	NA	NA	NA	570	Europe
ST99CH_1A5	g4247	OG0005448	1	19	core	chr_3	2684764	2686540	NA	NA	NA	NA	80.3684741184628	GO:0051082	NA	NA	NA	570	Europe
ST99CH_1A5	g4247	OG0005448	1	19	core	chr_3	2684764	2686540	NA	NA	NA	NA	80.3684741184628	GO:0005524	NA	NA	NA	570	Europe
ST99CH_1A5	g4248	OG0005449	1	19	core	chr_3	2686873	2690163	NA	NA	NA	NA	48.8992817404521	NA	NA	NA	NA	1096	Europe
ST99CH_1A5	g4249	OG0005450	1	19	core	chr_3	2691243	2693165	NA	NA	NA	NA	37.5949384678756	GO:0005515	NA	NA	NA	640	Europe
ST99CH_1A5	g425	OG0000850	1	19	core	chr_1	1345609	1346355	NA	NA	NA	NA	100.778208431956	GO:0006810	NA	NA	NA	214	Europe
ST99CH_1A5	g425	OG0000850	1	19	core	chr_1	1345609	1346355	NA	NA	NA	NA	100.778208431956	GO:0016021	NA	NA	NA	214	Europe
ST99CH_1A5	g4250	OG0005451	1	19	core	chr_3	2693620	2694384	NA	NA	NA	NA	18.6949212248852	NA	NA	NA	NA	218	Europe
ST99CH_1A5	g4251	OG0005452	1	19	core	chr_3	2694785	2696599	NA	NA	NA	NA	64.3719455623462	GO:0006950	NA	NA	NA	604	Europe
ST99CH_1A5	g4252	OG0005453	1	19	core	chr_3	2698333	2699782	NA	NA	NA	NA	49.2433734116923	NA	NA	NA	NA	425	Europe
ST99CH_1A5	g4253	OG0005454	1	19	core	chr_3	2700152	2702791	NA	NA	NA	NA	45.179980160506	GO:0005634	NA	NA	NA	879	Europe
ST99CH_1A5	g4253	OG0005454	1	19	core	chr_3	2700152	2702791	NA	NA	NA	NA	45.179980160506	GO:0016568	NA	NA	NA	879	Europe
ST99CH_1A5	g4253	OG0005454	1	19	core	chr_3	2700152	2702791	NA	NA	NA	NA	45.179980160506	GO:0005515	NA	NA	NA	879	Europe
ST99CH_1A5	g4253	OG0005454	1	19	core	chr_3	2700152	2702791	NA	NA	NA	NA	45.179980160506	GO:0008270	NA	NA	NA	879	Europe
ST99CH_1A5	g4253	OG0005454	1	19	core	chr_3	2700152	2702791	NA	NA	NA	NA	45.179980160506	GO:0005515	NA	NA	NA	879	Europe
ST99CH_1A5	g4254	OG0005455	1	19	core	chr_3	2708520	2709995	NA	NA	NA	NA	258.750412933542	NA	NA	NA	NA	435	Europe
ST99CH_1A5	g4255	OG0005456	1	19	core	chr_3	2713586	2717131	NA	NA	NA	NA	40.3833130663105	GO:0005515	NA	NA	NA	1095	Europe
ST99CH_1A5	g4255	OG0005456	1	19	core	chr_3	2713586	2717131	NA	NA	NA	NA	40.3833130663105	GO:0006355	NA	NA	NA	1095	Europe
ST99CH_1A5	g4255	OG0005456	1	19	core	chr_3	2713586	2717131	NA	NA	NA	NA	40.3833130663105	GO:0016747	NA	NA	NA	1095	Europe
ST99CH_1A5	g4255	OG0005456	1	19	core	chr_3	2713586	2717131	NA	NA	NA	NA	40.3833130663105	GO:0005515	NA	NA	NA	1095	Europe
ST99CH_1A5	g4255	OG0005456	1	19	core	chr_3	2713586	2717131	NA	NA	NA	NA	40.3833130663105	GO:0008270	NA	NA	NA	1095	Europe
ST99CH_1A5	g4256	OG0005457	1	19	core	chr_3	2717526	2718528	NA	NA	NA	NA	130.57572744921	NA	NA	NA	NA	140	Europe
ST99CH_1A5	g4257	OG0005458	1	19	core	chr_3	2720384	2723231	NA	NA	NA	NA	91.0772030347293	GO:0007165	NA	NA	NA	930	Europe
ST99CH_1A5	g4258	OG0005459	1	19	core	chr_3	2724049	2726760	NA	NA	NA	NA	181.378599125791	GO:0000160	NA	NA	NA	844	Europe
ST99CH_1A5	g4259	OG0005460	1	19	core	chr_3	2727189	2728140	NA	NA	NA	NA	8.63274120844992	GO:0005515	NA	NA	NA	280	Europe
ST99CH_1A5	g426	OG0000851	1	19	core	chr_1	1346878	1348673	NA	NA	NA	NA	3.64918045110275	NA	NA	NA	NA	522	Europe
ST99CH_1A5	g4260	OG0005461	1	19	core	chr_3	2728992	2729801	NA	NA	NA	NA	47.6179059689245	GO:0010181	NA	NA	NA	249	Europe
ST99CH_1A5	g4260	OG0005461	1	19	core	chr_3	2728992	2729801	NA	NA	NA	NA	47.6179059689245	GO:0016491	NA	NA	NA	249	Europe
ST99CH_1A5	g4260	OG0005461	1	19	core	chr_3	2728992	2729801	NA	NA	NA	NA	47.6179059689245	GO:0055114	NA	NA	NA	249	Europe
ST99CH_1A5	g4261	OG0005462	1	19	core	chr_3	2729814	2732140	NA	NA	NA	NA	32.0421680806434	NA	NA	NA	NA	732	Europe
ST99CH_1A5	g4262	OG0005463	1	19	core	chr_3	2732660	2733162	NA	NA	NA	NA	75.7428945926196	NA	NA	NA	NA	86	Europe
ST99CH_1A5	g4263	OG0009804	1	18	accessory	chr_3	2733502	2734153	NA	NA	NA	NA	54.4530403475776	NA	NA	NA	NA	160	Europe
ST99CH_1A5	g4264	OG0005464	1	19	core	chr_3	2735084	2736699	NA	NA	NA	NA	94.6676581161652	GO:0005509	NA	NA	NA	445	Europe
ST99CH_1A5	g4264	OG0005464	1	19	core	chr_3	2735084	2736699	NA	NA	NA	NA	94.6676581161652	GO:0005544	NA	NA	NA	445	Europe
ST99CH_1A5	g4265	OG0005465	1	19	core	chr_3	2740680	2742407	NA	NA	NA	NA	52.6356662683668	GO:0003676	NA	NA	NA	575	Europe
ST99CH_1A5	g4265	OG0005465	1	19	core	chr_3	2740680	2742407	NA	NA	NA	NA	52.6356662683668	GO:0000166	NA	NA	NA	575	Europe
ST99CH_1A5	g4266	OG0005466	1	19	core	chr_3	2743876	2745071	NA	NA	NA	NA	65.8348164415092	GO:0005515	NA	NA	NA	352	Europe
ST99CH_1A5	g4267	OG0005467	1	19	core	chr_3	2746033	2747877	NA	NA	NA	NA	22.182976455435	NA	NA	NA	NA	614	Europe
ST99CH_1A5	g4268	OG0005468	1	19	core	chr_3	2749403	2756439	NA	NA	NA	NA	288.733769805746	GO:0016874	NA	NA	NA	2278	Europe
ST99CH_1A5	g4268	OG0005468	1	19	core	chr_3	2749403	2756439	NA	NA	NA	NA	288.733769805746	GO:0004075	NA	NA	NA	2278	Europe
ST99CH_1A5	g4268	OG0005468	1	19	core	chr_3	2749403	2756439	NA	NA	NA	NA	288.733769805746	GO:0005524	NA	NA	NA	2278	Europe
ST99CH_1A5	g4268	OG0005468	1	19	core	chr_3	2749403	2756439	NA	NA	NA	NA	288.733769805746	GO:0003989	NA	NA	NA	2278	Europe
ST99CH_1A5	g4268	OG0005468	1	19	core	chr_3	2749403	2756439	NA	NA	NA	NA	288.733769805746	GO:0005524	NA	NA	NA	2278	Europe
ST99CH_1A5	g4268	OG0005468	1	19	core	chr_3	2749403	2756439	NA	NA	NA	NA	288.733769805746	GO:0006633	NA	NA	NA	2278	Europe
ST99CH_1A5	g4268	OG0005468	1	19	core	chr_3	2749403	2756439	NA	NA	NA	NA	288.733769805746	GO:0003824	NA	NA	NA	2278	Europe
ST99CH_1A5	g4268	OG0005468	1	19	core	chr_3	2749403	2756439	NA	NA	NA	NA	288.733769805746	GO:0005524	NA	NA	NA	2278	Europe
ST99CH_1A5	g4268	OG0005468	1	19	core	chr_3	2749403	2756439	NA	NA	NA	NA	288.733769805746	GO:0005524	NA	NA	NA	2278	Europe
ST99CH_1A5	g4268	OG0005468	1	19	core	chr_3	2749403	2756439	NA	NA	NA	NA	288.733769805746	GO:0005524	NA	NA	NA	2278	Europe
ST99CH_1A5	g4268	OG0005468	1	19	core	chr_3	2749403	2756439	NA	NA	NA	NA	288.733769805746	GO:0046872	NA	NA	NA	2278	Europe
ST99CH_1A5	g4269	OG0000186	1	19	core	chr_3	2756983	2761465	NA	NA	NA	NA	72.4867895836003	NA	NA	NA	NA	1153	Europe
ST99CH_1A5	g427	OG0000852	1	19	core	chr_1	1349069	1350067	NA	NA	NA	NA	231.609165029725	GO:0005739	NA	NA	NA	314	Europe
ST99CH_1A5	g427	OG0000852	1	19	core	chr_1	1349069	1350067	NA	NA	NA	NA	231.609165029725	GO:0018293	NA	NA	NA	314	Europe
ST99CH_1A5	g4270	OG0005469	1	19	core	chr_3	2762498	2763566	NA	NA	NA	NA	30.7049463227612	GO:0016491	NA	NA	NA	321	Europe
ST99CH_1A5	g4271	OG0005470	1	19	core	chr_3	2764366	2766352	NA	NA	NA	NA	48.9634952275197	GO:0003824	NA	NA	NA	557	Europe
ST99CH_1A5	g4271	OG0005470	1	19	core	chr_3	2764366	2766352	NA	NA	NA	NA	48.9634952275197	GO:0050660	NA	NA	NA	557	Europe
ST99CH_1A5	g4271	OG0005470	1	19	core	chr_3	2764366	2766352	NA	NA	NA	NA	48.9634952275197	GO:0050660	NA	NA	NA	557	Europe
ST99CH_1A5	g4271	OG0005470	1	19	core	chr_3	2764366	2766352	NA	NA	NA	NA	48.9634952275197	GO:0016491	NA	NA	NA	557	Europe
ST99CH_1A5	g4271	OG0005470	1	19	core	chr_3	2764366	2766352	NA	NA	NA	NA	48.9634952275197	GO:0050660	NA	NA	NA	557	Europe
ST99CH_1A5	g4271	OG0005470	1	19	core	chr_3	2764366	2766352	NA	NA	NA	NA	48.9634952275197	GO:0055114	NA	NA	NA	557	Europe
ST99CH_1A5	g4271	OG0005470	1	19	core	chr_3	2764366	2766352	NA	NA	NA	NA	48.9634952275197	GO:0003824	NA	NA	NA	557	Europe
ST99CH_1A5	g4271	OG0005470	1	19	core	chr_3	2764366	2766352	NA	NA	NA	NA	48.9634952275197	GO:0016614	NA	NA	NA	557	Europe
ST99CH_1A5	g4271	OG0005470	1	19	core	chr_3	2764366	2766352	NA	NA	NA	NA	48.9634952275197	GO:0050660	NA	NA	NA	557	Europe
ST99CH_1A5	g4271	OG0005470	1	19	core	chr_3	2764366	2766352	NA	NA	NA	NA	48.9634952275197	GO:0055114	NA	NA	NA	557	Europe
ST99CH_1A5	g4271	OG0005470	1	19	core	chr_3	2764366	2766352	NA	NA	NA	NA	48.9634952275197	GO:0003824	NA	NA	NA	557	Europe
ST99CH_1A5	g4271	OG0005470	1	19	core	chr_3	2764366	2766352	NA	NA	NA	NA	48.9634952275197	GO:0050660	NA	NA	NA	557	Europe
ST99CH_1A5	g4271	OG0005470	1	19	core	chr_3	2764366	2766352	NA	NA	NA	NA	48.9634952275197	GO:0055114	NA	NA	NA	557	Europe
ST99CH_1A5	g4272	OG0005471	1	19	core	chr_3	2766643	2767286	NA	NA	NA	NA	2.40229255895397	NA	NA	NA	NA	198	Europe
ST99CH_1A5	g4273	OG0005472	1	19	core	chr_3	2767378	2771118	NA	NA	NA	NA	53.9639777931186	NA	NA	NA	NA	1246	Europe
ST99CH_1A5	g4274	OG0005473	1	19	core	chr_3	2771911	2772614	NA	NA	NA	NA	218.928701488272	GO:0015078	NA	NA	NA	162	Europe
ST99CH_1A5	g4274	OG0005473	1	19	core	chr_3	2771911	2772614	NA	NA	NA	NA	218.928701488272	GO:0015991	NA	NA	NA	162	Europe
ST99CH_1A5	g4274	OG0005473	1	19	core	chr_3	2771911	2772614	NA	NA	NA	NA	218.928701488272	GO:0033179	NA	NA	NA	162	Europe
ST99CH_1A5	g4274	OG0005473	1	19	core	chr_3	2771911	2772614	NA	NA	NA	NA	218.928701488272	GO:0015078	NA	NA	NA	162	Europe
ST99CH_1A5	g4274	OG0005473	1	19	core	chr_3	2771911	2772614	NA	NA	NA	NA	218.928701488272	GO:0015991	NA	NA	NA	162	Europe
ST99CH_1A5	g4274	OG0005473	1	19	core	chr_3	2771911	2772614	NA	NA	NA	NA	218.928701488272	GO:0033177	NA	NA	NA	162	Europe
ST99CH_1A5	g4275	OG0005474	1	19	core	chr_3	2773251	2776996	NA	NA	NA	NA	197.058844491837	GO:0005089	NA	NA	NA	1227	Europe
ST99CH_1A5	g4275	OG0005474	1	19	core	chr_3	2773251	2776996	NA	NA	NA	NA	197.058844491837	GO:0035023	NA	NA	NA	1227	Europe
ST99CH_1A5	g4275	OG0005474	1	19	core	chr_3	2773251	2776996	NA	NA	NA	NA	197.058844491837	GO:0035556	NA	NA	NA	1227	Europe
ST99CH_1A5	g4276	OG0005475	1	19	core	chr_3	2779377	2780630	secreted	GT32	CAZyme	NA	22.8554509480572	NA	NA	NA	NA	399	Europe
ST99CH_1A5	g4277	OG0005476	1	19	core	chr_3	2781505	2785701	NA	NA	NA	NA	355.017095834376	GO:0004672	NA	NA	NA	1023	Europe
ST99CH_1A5	g4277	OG0005476	1	19	core	chr_3	2781505	2785701	NA	NA	NA	NA	355.017095834376	GO:0005524	NA	NA	NA	1023	Europe
ST99CH_1A5	g4277	OG0005476	1	19	core	chr_3	2781505	2785701	NA	NA	NA	NA	355.017095834376	GO:0006468	NA	NA	NA	1023	Europe
ST99CH_1A5	g4277	OG0005476	1	19	core	chr_3	2781505	2785701	NA	NA	NA	NA	355.017095834376	GO:0004674	NA	NA	NA	1023	Europe
ST99CH_1A5	g4277	OG0005476	1	19	core	chr_3	2781505	2785701	NA	NA	NA	NA	355.017095834376	GO:0005524	NA	NA	NA	1023	Europe
ST99CH_1A5	g4277	OG0005476	1	19	core	chr_3	2781505	2785701	NA	NA	NA	NA	355.017095834376	GO:0006468	NA	NA	NA	1023	Europe
ST99CH_1A5	g4277	OG0005476	1	19	core	chr_3	2781505	2785701	NA	NA	NA	NA	355.017095834376	GO:0004672	NA	NA	NA	1023	Europe
ST99CH_1A5	g4277	OG0005476	1	19	core	chr_3	2781505	2785701	NA	NA	NA	NA	355.017095834376	GO:0006468	NA	NA	NA	1023	Europe
ST99CH_1A5	g4277	OG0005476	1	19	core	chr_3	2781505	2785701	NA	NA	NA	NA	355.017095834376	GO:0003824	NA	NA	NA	1023	Europe
ST99CH_1A5	g4277	OG0005476	1	19	core	chr_3	2781505	2785701	NA	NA	NA	NA	355.017095834376	GO:0008152	NA	NA	NA	1023	Europe
ST99CH_1A5	g4277	OG0005476	1	19	core	chr_3	2781505	2785701	NA	NA	NA	NA	355.017095834376	GO:0005524	NA	NA	NA	1023	Europe
ST99CH_1A5	g4278	OG0005477	1	19	core	chr_3	2787536	2789946	NA	NA	NA	NA	133.616040267565	GO:0005515	NA	NA	NA	785	Europe
ST99CH_1A5	g4279	OG0005478	1	19	core	chr_3	2790433	2791176	NA	NA	NA	NA	26.1401022525295	NA	NA	NA	NA	247	Europe
ST99CH_1A5	g428	OG0000853	1	19	core	chr_1	1351170	1353244	NA	NA	NA	NA	3.1448245816361	GO:0005515	NA	NA	NA	453	Europe
ST99CH_1A5	g4280	OG0005479	1	19	core	chr_3	2791991	2793432	NA	NA	NA	NA	186.255027417196	GO:0008152	NA	NA	NA	422	Europe
ST99CH_1A5	g4280	OG0005479	1	19	core	chr_3	2791991	2793432	NA	NA	NA	NA	186.255027417196	GO:0016624	NA	NA	NA	422	Europe
ST99CH_1A5	g4280	OG0005479	1	19	core	chr_3	2791991	2793432	NA	NA	NA	NA	186.255027417196	GO:0004739	NA	NA	NA	422	Europe
ST99CH_1A5	g4280	OG0005479	1	19	core	chr_3	2791991	2793432	NA	NA	NA	NA	186.255027417196	GO:0006086	NA	NA	NA	422	Europe
ST99CH_1A5	g4280	OG0005479	1	19	core	chr_3	2791991	2793432	NA	NA	NA	NA	186.255027417196	GO:0043231	NA	NA	NA	422	Europe
ST99CH_1A5	g4281	OG0005480	1	19	core	chr_3	2794158	2795307	NA	NA	NA	NA	128.855905376835	NA	NA	NA	NA	308	Europe
ST99CH_1A5	g4282	OG0005481	1	19	core	chr_3	2795664	2797229	NA	NA	NA	NA	17.7188441335864	GO:0000123	NA	NA	NA	521	Europe
ST99CH_1A5	g4282	OG0005481	1	19	core	chr_3	2795664	2797229	NA	NA	NA	NA	17.7188441335864	GO:0004402	NA	NA	NA	521	Europe
ST99CH_1A5	g4282	OG0005481	1	19	core	chr_3	2795664	2797229	NA	NA	NA	NA	17.7188441335864	GO:0006348	NA	NA	NA	521	Europe
ST99CH_1A5	g4282	OG0005481	1	19	core	chr_3	2795664	2797229	NA	NA	NA	NA	17.7188441335864	GO:0016573	NA	NA	NA	521	Europe
ST99CH_1A5	g4282	OG0005481	1	19	core	chr_3	2795664	2797229	NA	NA	NA	NA	17.7188441335864	GO:0042393	NA	NA	NA	521	Europe
ST99CH_1A5	g4282	OG0005481	1	19	core	chr_3	2795664	2797229	NA	NA	NA	NA	17.7188441335864	GO:0004402	NA	NA	NA	521	Europe
ST99CH_1A5	g4282	OG0005481	1	19	core	chr_3	2795664	2797229	NA	NA	NA	NA	17.7188441335864	GO:0005634	NA	NA	NA	521	Europe
ST99CH_1A5	g4282	OG0005481	1	19	core	chr_3	2795664	2797229	NA	NA	NA	NA	17.7188441335864	GO:0006348	NA	NA	NA	521	Europe
ST99CH_1A5	g4282	OG0005481	1	19	core	chr_3	2795664	2797229	NA	NA	NA	NA	17.7188441335864	GO:0016573	NA	NA	NA	521	Europe
ST99CH_1A5	g4282	OG0005481	1	19	core	chr_3	2795664	2797229	NA	NA	NA	NA	17.7188441335864	GO:0004402	NA	NA	NA	521	Europe
ST99CH_1A5	g4282	OG0005481	1	19	core	chr_3	2795664	2797229	NA	NA	NA	NA	17.7188441335864	GO:0016568	NA	NA	NA	521	Europe
ST99CH_1A5	g4283	OG0005482	1	19	core	chr_3	2797669	2798894	NA	NA	NA	NA	19.0692852257561	GO:0016020	NA	NA	NA	389	Europe
ST99CH_1A5	g4283	OG0005482	1	19	core	chr_3	2797669	2798894	NA	NA	NA	NA	19.0692852257561	GO:0030001	NA	NA	NA	389	Europe
ST99CH_1A5	g4283	OG0005482	1	19	core	chr_3	2797669	2798894	NA	NA	NA	NA	19.0692852257561	GO:0046873	NA	NA	NA	389	Europe
ST99CH_1A5	g4283	OG0005482	1	19	core	chr_3	2797669	2798894	NA	NA	NA	NA	19.0692852257561	GO:0055085	NA	NA	NA	389	Europe
ST99CH_1A5	g4284	OG0011846	1	9	accessory	chr_3	2799492	2800110	NA	NA	NA	NA	12.2480740535246	GO:0000981	NA	NA	NA	166	Europe
ST99CH_1A5	g4284	OG0011846	1	9	accessory	chr_3	2799492	2800110	NA	NA	NA	NA	12.2480740535246	GO:0005634	NA	NA	NA	166	Europe
ST99CH_1A5	g4284	OG0011846	1	9	accessory	chr_3	2799492	2800110	NA	NA	NA	NA	12.2480740535246	GO:0006355	NA	NA	NA	166	Europe
ST99CH_1A5	g4284	OG0011846	1	9	accessory	chr_3	2799492	2800110	NA	NA	NA	NA	12.2480740535246	GO:0008270	NA	NA	NA	166	Europe
ST99CH_1A5	g4285	OG0012672	1	5	accessory	chr_3	2801233	2801925	NA	NA	NA	NA	4.02162762144572	NA	NA	NA	NA	230	Europe
ST99CH_1A5	g4286	OG0005483	1	19	core	chr_3	2802722	2803986	NA	NA	NA	NA	1248.91094906364	GO:0005975	NA	NA	NA	347	Europe
ST99CH_1A5	g4286	OG0005483	1	19	core	chr_3	2802722	2803986	NA	NA	NA	NA	1248.91094906364	GO:0042132	NA	NA	NA	347	Europe
ST99CH_1A5	g4286	OG0005483	1	19	core	chr_3	2802722	2803986	NA	NA	NA	NA	1248.91094906364	GO:0042578	NA	NA	NA	347	Europe
ST99CH_1A5	g4286	OG0005483	1	19	core	chr_3	2802722	2803986	NA	NA	NA	NA	1248.91094906364	GO:0005975	NA	NA	NA	347	Europe
ST99CH_1A5	g4286	OG0005483	1	19	core	chr_3	2802722	2803986	NA	NA	NA	NA	1248.91094906364	GO:0042578	NA	NA	NA	347	Europe
ST99CH_1A5	g4287	OG0005484	1	19	core	chr_3	2804621	2805637	NA	NA	NA	NA	17.3527500924952	NA	NA	NA	NA	338	Europe
ST99CH_1A5	g4288	OG0005485	1	19	core	chr_3	2806213	2806955	NA	NA	NA	NA	115.222614014478	GO:0008686	NA	NA	NA	226	Europe
ST99CH_1A5	g4288	OG0005485	1	19	core	chr_3	2806213	2806955	NA	NA	NA	NA	115.222614014478	GO:0009231	NA	NA	NA	226	Europe
ST99CH_1A5	g4289	OG0005486	1	19	core	chr_3	2811477	2813104	NA	NA	NA	NA	55.4776856748693	GO:0046872	NA	NA	NA	504	Europe
ST99CH_1A5	g4289	OG0005486	1	19	core	chr_3	2811477	2813104	NA	NA	NA	NA	55.4776856748693	GO:0003676	NA	NA	NA	504	Europe
ST99CH_1A5	g429	OG0000854	1	19	core	chr_1	1353857	1355258	NA	NA	NA	NA	101.60928468741	GO:0003824	NA	NA	NA	444	Europe
ST99CH_1A5	g429	OG0000854	1	19	core	chr_1	1353857	1355258	NA	NA	NA	NA	101.60928468741	GO:0008152	NA	NA	NA	444	Europe
ST99CH_1A5	g429	OG0000854	1	19	core	chr_1	1353857	1355258	NA	NA	NA	NA	101.60928468741	GO:0008152	NA	NA	NA	444	Europe
ST99CH_1A5	g429	OG0000854	1	19	core	chr_1	1353857	1355258	NA	NA	NA	NA	101.60928468741	GO:0016747	NA	NA	NA	444	Europe
ST99CH_1A5	g4290	OG0005487	1	19	core	chr_3	2814425	2815835	NA	NA	NA	NA	61.5876593160926	NA	NA	NA	NA	388	Europe
ST99CH_1A5	g4291	OG0005488	1	19	core	chr_3	2816388	2817251	NA	NA	NA	NA	100.132520554451	GO:0006367	NA	NA	NA	287	Europe
ST99CH_1A5	g4291	OG0005488	1	19	core	chr_3	2816388	2817251	NA	NA	NA	NA	100.132520554451	GO:0005673	NA	NA	NA	287	Europe
ST99CH_1A5	g4291	OG0005488	1	19	core	chr_3	2816388	2817251	NA	NA	NA	NA	100.132520554451	GO:0006367	NA	NA	NA	287	Europe
ST99CH_1A5	g4292	OG0005489	1	19	core	chr_3	2817861	2824283	NA	NA	NA	NA	24.7008285903037	GO:0006606	NA	NA	NA	2140	Europe
ST99CH_1A5	g4293	OG0005490	1	19	core	chr_3	2824780	2829609	NA	NA	NA	NA	49.9222686218742	GO:0003676	NA	NA	NA	1529	Europe
ST99CH_1A5	g4293	OG0005490	1	19	core	chr_3	2824780	2829609	NA	NA	NA	NA	49.9222686218742	GO:0005524	NA	NA	NA	1529	Europe
ST99CH_1A5	g4294	OG0005491	1	19	core	chr_3	2830083	2831575	NA	NA	NA	NA	154.594789425068	GO:0000139	NA	NA	NA	459	Europe
ST99CH_1A5	g4294	OG0005491	1	19	core	chr_3	2830083	2831575	NA	NA	NA	NA	154.594789425068	GO:0005351	NA	NA	NA	459	Europe
ST99CH_1A5	g4294	OG0005491	1	19	core	chr_3	2830083	2831575	NA	NA	NA	NA	154.594789425068	GO:0008643	NA	NA	NA	459	Europe
ST99CH_1A5	g4294	OG0005491	1	19	core	chr_3	2830083	2831575	NA	NA	NA	NA	154.594789425068	GO:0016021	NA	NA	NA	459	Europe
ST99CH_1A5	g4295	OG0005492	1	19	core	chr_3	2832719	2834509	NA	NA	NA	NA	24.663180969378	GO:0003824	NA	NA	NA	474	Europe
ST99CH_1A5	g4295	OG0005492	1	19	core	chr_3	2832719	2834509	NA	NA	NA	NA	24.663180969378	GO:0009058	NA	NA	NA	474	Europe
ST99CH_1A5	g4295	OG0005492	1	19	core	chr_3	2832719	2834509	NA	NA	NA	NA	24.663180969378	GO:0030170	NA	NA	NA	474	Europe
ST99CH_1A5	g4296	OG0005493	1	19	core	chr_3	2835302	2836441	NA	NA	NA	NA	33.7115090760219	GO:0016787	NA	NA	NA	379	Europe
ST99CH_1A5	g4296	OG0005493	1	19	core	chr_3	2835302	2836441	NA	NA	NA	NA	33.7115090760219	GO:0016787	NA	NA	NA	379	Europe
ST99CH_1A5	g4296	OG0005493	1	19	core	chr_3	2835302	2836441	NA	NA	NA	NA	33.7115090760219	GO:0046872	NA	NA	NA	379	Europe
ST99CH_1A5	g4297	OG0005494	1	19	core	chr_3	2836662	2837678	NA	NA	NA	NA	54.3098590973197	GO:0005525	NA	NA	NA	338	Europe
ST99CH_1A5	g4298	OG0005495	1	19	core	chr_3	2837806	2842178	NA	NA	NA	NA	90.79074299328	GO:0005515	NA	NA	NA	1087	Europe
ST99CH_1A5	g4298	OG0005495	1	19	core	chr_3	2837806	2842178	NA	NA	NA	NA	90.79074299328	GO:0003676	NA	NA	NA	1087	Europe
ST99CH_1A5	g4299	OG0005496	1	19	core	chr_3	2844115	2847215	secreted	GH81	CAZyme	NA	338.79139121605	GO:0052861	NA	NA	NA	1014	Europe
ST99CH_1A5	g43	OG0000555	1	19	core	chr_1	206371	206798	NA	NA	NA	NA	0.16811862315555	NA	NA	NA	NA	123	Europe
ST99CH_1A5	g430	OG0000855	1	19	core	chr_1	1355692	1360562	NA	NA	NA	NA	127.291750064246	GO:0005524	NA	NA	NA	1562	Europe
ST99CH_1A5	g430	OG0000855	1	19	core	chr_1	1355692	1360562	NA	NA	NA	NA	127.291750064246	GO:0016887	NA	NA	NA	1562	Europe
ST99CH_1A5	g430	OG0000855	1	19	core	chr_1	1355692	1360562	NA	NA	NA	NA	127.291750064246	GO:0005524	NA	NA	NA	1562	Europe
ST99CH_1A5	g430	OG0000855	1	19	core	chr_1	1355692	1360562	NA	NA	NA	NA	127.291750064246	GO:0006810	NA	NA	NA	1562	Europe
ST99CH_1A5	g430	OG0000855	1	19	core	chr_1	1355692	1360562	NA	NA	NA	NA	127.291750064246	GO:0016021	NA	NA	NA	1562	Europe
ST99CH_1A5	g430	OG0000855	1	19	core	chr_1	1355692	1360562	NA	NA	NA	NA	127.291750064246	GO:0042626	NA	NA	NA	1562	Europe
ST99CH_1A5	g430	OG0000855	1	19	core	chr_1	1355692	1360562	NA	NA	NA	NA	127.291750064246	GO:0016020	NA	NA	NA	1562	Europe
ST99CH_1A5	g4300	OG0005497	1	19	core	chr_3	2848189	2849114	NA	NA	NA	NA	168.660458306779	GO:0004089	NA	NA	NA	213	Europe
ST99CH_1A5	g4300	OG0005497	1	19	core	chr_3	2848189	2849114	NA	NA	NA	NA	168.660458306779	GO:0008270	NA	NA	NA	213	Europe
ST99CH_1A5	g4300	OG0005497	1	19	core	chr_3	2848189	2849114	NA	NA	NA	NA	168.660458306779	GO:0004089	NA	NA	NA	213	Europe
ST99CH_1A5	g4300	OG0005497	1	19	core	chr_3	2848189	2849114	NA	NA	NA	NA	168.660458306779	GO:0008270	NA	NA	NA	213	Europe
ST99CH_1A5	g4300	OG0005497	1	19	core	chr_3	2848189	2849114	NA	NA	NA	NA	168.660458306779	GO:0015976	NA	NA	NA	213	Europe
ST99CH_1A5	g4301	OG0005498	1	19	core	chr_3	2850307	2850904	NA	NA	NA	NA	22.1841894138287	GO:0000981	NA	NA	NA	176	Europe
ST99CH_1A5	g4301	OG0005498	1	19	core	chr_3	2850307	2850904	NA	NA	NA	NA	22.1841894138287	GO:0005634	NA	NA	NA	176	Europe
ST99CH_1A5	g4301	OG0005498	1	19	core	chr_3	2850307	2850904	NA	NA	NA	NA	22.1841894138287	GO:0006355	NA	NA	NA	176	Europe
ST99CH_1A5	g4301	OG0005498	1	19	core	chr_3	2850307	2850904	NA	NA	NA	NA	22.1841894138287	GO:0008270	NA	NA	NA	176	Europe
ST99CH_1A5	g4302	OG0005499	1	19	core	chr_3	2852182	2854399	NA	NA	NA	NA	131.998206500751	GO:0000981	NA	NA	NA	636	Europe
ST99CH_1A5	g4302	OG0005499	1	19	core	chr_3	2852182	2854399	NA	NA	NA	NA	131.998206500751	GO:0005634	NA	NA	NA	636	Europe
ST99CH_1A5	g4302	OG0005499	1	19	core	chr_3	2852182	2854399	NA	NA	NA	NA	131.998206500751	GO:0006355	NA	NA	NA	636	Europe
ST99CH_1A5	g4302	OG0005499	1	19	core	chr_3	2852182	2854399	NA	NA	NA	NA	131.998206500751	GO:0008270	NA	NA	NA	636	Europe
ST99CH_1A5	g4302	OG0005499	1	19	core	chr_3	2852182	2854399	NA	NA	NA	NA	131.998206500751	GO:0003677	NA	NA	NA	636	Europe
ST99CH_1A5	g4302	OG0005499	1	19	core	chr_3	2852182	2854399	NA	NA	NA	NA	131.998206500751	GO:0005634	NA	NA	NA	636	Europe
ST99CH_1A5	g4302	OG0005499	1	19	core	chr_3	2852182	2854399	NA	NA	NA	NA	131.998206500751	GO:0006351	NA	NA	NA	636	Europe
ST99CH_1A5	g4302	OG0005499	1	19	core	chr_3	2852182	2854399	NA	NA	NA	NA	131.998206500751	GO:0008270	NA	NA	NA	636	Europe
ST99CH_1A5	g4303	OG0005500	1	19	core	chr_3	2855314	2856313	secreted	NA	NA	NA	61.3256275612817	NA	NA	NA	NA	300	Europe
ST99CH_1A5	g4304	OG0005501	1	19	core	chr_3	2857674	2859084	NA	GH76	CAZyme	NA	10.9595477292021	GO:0003824	NA	NA	NA	407	Europe
ST99CH_1A5	g4304	OG0005501	1	19	core	chr_3	2857674	2859084	NA	GH76	CAZyme	NA	10.9595477292021	GO:0008496	NA	NA	NA	407	Europe
ST99CH_1A5	g4304	OG0005501	1	19	core	chr_3	2857674	2859084	NA	GH76	CAZyme	NA	10.9595477292021	GO:0016052	NA	NA	NA	407	Europe
ST99CH_1A5	g4305	OG0000438	1	19	core	chr_3	2859968	2861977	NA	NA	NA	NA	99.8596357728813	GO:0005524	NA	NA	NA	669	Europe
ST99CH_1A5	g4305	OG0000438	1	19	core	chr_3	2859968	2861977	NA	NA	NA	NA	99.8596357728813	GO:0004222	NA	NA	NA	669	Europe
ST99CH_1A5	g4305	OG0000438	1	19	core	chr_3	2859968	2861977	NA	NA	NA	NA	99.8596357728813	GO:0016020	NA	NA	NA	669	Europe
ST99CH_1A5	g4305	OG0000438	1	19	core	chr_3	2859968	2861977	NA	NA	NA	NA	99.8596357728813	GO:0004222	NA	NA	NA	669	Europe
ST99CH_1A5	g4305	OG0000438	1	19	core	chr_3	2859968	2861977	NA	NA	NA	NA	99.8596357728813	GO:0005524	NA	NA	NA	669	Europe
ST99CH_1A5	g4305	OG0000438	1	19	core	chr_3	2859968	2861977	NA	NA	NA	NA	99.8596357728813	GO:0006508	NA	NA	NA	669	Europe
ST99CH_1A5	g4306	OG0005502	1	19	core	chr_3	2863051	2869422	NA	NA	NA	NA	51.5552685061294	GO:0005643	NA	NA	NA	2016	Europe
ST99CH_1A5	g4306	OG0005502	1	19	core	chr_3	2863051	2869422	NA	NA	NA	NA	51.5552685061294	GO:0006810	NA	NA	NA	2016	Europe
ST99CH_1A5	g4307	OG0005503	1	19	core	chr_3	2869788	2872419	NA	NA	NA	NA	6.06504428041131	NA	NA	NA	NA	735	Europe
ST99CH_1A5	g4308	OG0005504	1	19	core	chr_3	2872993	2874244	NA	NA	NA	NA	192.860734736047	NA	NA	NA	NA	341	Europe
ST99CH_1A5	g4309	OG0000439	1	19	core	chr_3	2875618	2877540	NA	NA	NA	NA	8.80478704407001	GO:0005515	NA	NA	NA	622	Europe
ST99CH_1A5	g431	OG0000856	1	19	core	chr_1	1361986	1363194	NA	NA	NA	NA	0.3362372463111	NA	NA	NA	NA	402	Europe
ST99CH_1A5	g4310	OG0011156	2	11	accessory	chr_3	2877643	2878128	NA	NA	NA	NA	3.39622006913906	NA	NA	NA	NA	161	Europe
ST99CH_1A5	g4311	OG0011156	2	11	accessory	chr_3	2878210	2878611	NA	NA	NA	NA	4.12004065060845	NA	NA	NA	NA	133	Europe
ST99CH_1A5	g4312	OG0005505	1	19	core	chr_3	2879504	2880994	NA	NA	NA	NA	18.0049482494439	NA	NA	NA	NA	496	Europe
ST99CH_1A5	g4313	OG0005506	1	19	core	chr_3	2882172	2883420	NA	NA	NA	NA	13.4630311701732	GO:0008168	NA	NA	NA	400	Europe
ST99CH_1A5	g4313	OG0005506	1	19	core	chr_3	2882172	2883420	NA	NA	NA	NA	13.4630311701732	GO:0032259	NA	NA	NA	400	Europe
ST99CH_1A5	g4314	OG0005507	1	19	core	chr_3	2883925	2885088	NA	NA	NA	NA	0	GO:0008168	NA	NA	NA	387	Europe
ST99CH_1A5	g4314	OG0005507	1	19	core	chr_3	2883925	2885088	NA	NA	NA	NA	0	GO:0032259	NA	NA	NA	387	Europe
ST99CH_1A5	g4315	OG0005508	1	19	core	chr_3	2885570	2886283	NA	NA	NA	NA	27.0976926411159	NA	NA	NA	NA	237	Europe
ST99CH_1A5	g4316	OG0005509	1	19	core	chr_3	2887850	2889412	NA	NA	NA	NA	42.1474242261463	GO:0004414	NA	NA	NA	520	Europe
ST99CH_1A5	g4316	OG0005509	1	19	core	chr_3	2887850	2889412	NA	NA	NA	NA	42.1474242261463	GO:0005737	NA	NA	NA	520	Europe
ST99CH_1A5	g4316	OG0005509	1	19	core	chr_3	2887850	2889412	NA	NA	NA	NA	42.1474242261463	GO:0009086	NA	NA	NA	520	Europe
ST99CH_1A5	g4317	OG0005510	1	19	core	chr_3	2890147	2891763	NA	NA	NA	NA	44.0378584267717	GO:0000166	NA	NA	NA	538	Europe
ST99CH_1A5	g4318	OG0005511	1	19	core	chr_3	2892127	2894949	NA	NA	NA	NA	144.306566828878	GO:0016301	NA	NA	NA	922	Europe
ST99CH_1A5	g4318	OG0005511	1	19	core	chr_3	2892127	2894949	NA	NA	NA	NA	144.306566828878	GO:0046854	NA	NA	NA	922	Europe
ST99CH_1A5	g4318	OG0005511	1	19	core	chr_3	2892127	2894949	NA	NA	NA	NA	144.306566828878	GO:0048015	NA	NA	NA	922	Europe
ST99CH_1A5	g4318	OG0005511	1	19	core	chr_3	2892127	2894949	NA	NA	NA	NA	144.306566828878	GO:0005488	NA	NA	NA	922	Europe
ST99CH_1A5	g4318	OG0005511	1	19	core	chr_3	2892127	2894949	NA	NA	NA	NA	144.306566828878	GO:0005515	NA	NA	NA	922	Europe
ST99CH_1A5	g4319	OG0005512	1	19	core	chr_3	2895465	2896520	NA	NA	NA	NA	55.8400732524717	GO:0018580	NA	NA	NA	351	Europe
ST99CH_1A5	g4319	OG0005512	1	19	core	chr_3	2895465	2896520	NA	NA	NA	NA	55.8400732524717	GO:0055114	NA	NA	NA	351	Europe
ST99CH_1A5	g4319	OG0005512	1	19	core	chr_3	2895465	2896520	NA	NA	NA	NA	55.8400732524717	GO:0003824	NA	NA	NA	351	Europe
ST99CH_1A5	g432	OG0000857	1	19	core	chr_1	1366285	1368324	NA	NA	NA	NA	153.669545346833	NA	NA	NA	NA	660	Europe
ST99CH_1A5	g4320	OG0005513	1	19	core	chr_3	2897887	2899412	NA	NA	NA	NA	25.7516578950447	GO:0005634	NA	NA	NA	473	Europe
ST99CH_1A5	g4320	OG0005513	1	19	core	chr_3	2897887	2899412	NA	NA	NA	NA	25.7516578950447	GO:0006281	NA	NA	NA	473	Europe
ST99CH_1A5	g4320	OG0005513	1	19	core	chr_3	2897887	2899412	NA	NA	NA	NA	25.7516578950447	GO:0030915	NA	NA	NA	473	Europe
ST99CH_1A5	g4321	OG0005514	1	19	core	chr_3	2899621	2900190	secreted	NA	NA	NA	7.22830337214558	NA	NA	NA	NA	168	Europe
ST99CH_1A5	g4322	OG0005515	1	19	core	chr_3	2900690	2901346	NA	NA	NA	NA	10.1847965937361	NA	NA	NA	NA	195	Europe
ST99CH_1A5	g4323	OG0005516	1	19	core	chr_3	2901995	2904274	NA	NA	NA	NA	8.858495450921	NA	NA	NA	NA	759	Europe
ST99CH_1A5	g4324	OG0005517	1	19	core	chr_3	2904856	2907736	NA	NA	NA	NA	30.2018034116882	GO:0003824	NA	NA	NA	787	Europe
ST99CH_1A5	g4324	OG0005517	1	19	core	chr_3	2904856	2907736	NA	NA	NA	NA	30.2018034116882	GO:0050662	NA	NA	NA	787	Europe
ST99CH_1A5	g4325	OG0005518	1	19	core	chr_3	2907992	2908941	NA	NA	NA	NA	54.4304016939004	GO:0003824	NA	NA	NA	294	Europe
ST99CH_1A5	g4325	OG0005518	1	19	core	chr_3	2907992	2908941	NA	NA	NA	NA	54.4304016939004	GO:0005975	NA	NA	NA	294	Europe
ST99CH_1A5	g4325	OG0005518	1	19	core	chr_3	2907992	2908941	NA	NA	NA	NA	54.4304016939004	GO:0008270	NA	NA	NA	294	Europe
ST99CH_1A5	g4325	OG0005518	1	19	core	chr_3	2907992	2908941	NA	NA	NA	NA	54.4304016939004	GO:0016832	NA	NA	NA	294	Europe
ST99CH_1A5	g4326	OG0005519	1	19	core	chr_3	2909691	2910552	NA	NA	NA	NA	9.09545864574287	NA	NA	NA	NA	167	Europe
ST99CH_1A5	g4327	OG0005520	1	19	core	chr_3	2914132	2915846	NA	NA	NA	NA	7.15709648247545	GO:0016884	NA	NA	NA	552	Europe
ST99CH_1A5	g4328	OG0005521	1	19	core	chr_3	2916226	2918424	NA	NA	NA	NA	120.386112668057	GO:0005515	NA	NA	NA	732	Europe
ST99CH_1A5	g4328	OG0005521	1	19	core	chr_3	2916226	2918424	NA	NA	NA	NA	120.386112668057	GO:0008270	NA	NA	NA	732	Europe
ST99CH_1A5	g4328	OG0005521	1	19	core	chr_3	2916226	2918424	NA	NA	NA	NA	120.386112668057	GO:0008270	NA	NA	NA	732	Europe
ST99CH_1A5	g4329	OG0005522	1	19	core	chr_3	2919145	2919929	NA	NA	NA	NA	3299.0822559592	GO:0005515	NA	NA	NA	229	Europe
ST99CH_1A5	g433	OG0000858	1	19	core	chr_1	1368962	1369614	NA	NA	NA	NA	104.810850219877	NA	NA	NA	NA	137	Europe
ST99CH_1A5	g4330	OG0005523	1	19	core	chr_3	2921359	2923228	NA	NA	NA	NA	35.6864330993883	NA	NA	NA	NA	552	Europe
ST99CH_1A5	g4331	OG0005524	1	19	core	chr_3	2925585	2927485	secreted	NA	NA	NA	13.1750102237878	GO:0005506	NA	NA	NA	537	Europe
ST99CH_1A5	g4331	OG0005524	1	19	core	chr_3	2925585	2927485	secreted	NA	NA	NA	13.1750102237878	GO:0016705	NA	NA	NA	537	Europe
ST99CH_1A5	g4331	OG0005524	1	19	core	chr_3	2925585	2927485	secreted	NA	NA	NA	13.1750102237878	GO:0020037	NA	NA	NA	537	Europe
ST99CH_1A5	g4331	OG0005524	1	19	core	chr_3	2925585	2927485	secreted	NA	NA	NA	13.1750102237878	GO:0055114	NA	NA	NA	537	Europe
ST99CH_1A5	g4332	OG0005525	1	19	core	chr_3	2927997	2928854	NA	NA	NA	NA	14.5360199949574	GO:0005509	NA	NA	NA	263	Europe
ST99CH_1A5	g4333	OG0005526	1	19	core	chr_3	2931272	2933229	NA	NA	NA	NA	11.1530192601059	GO:0016021	NA	NA	NA	548	Europe
ST99CH_1A5	g4333	OG0005526	1	19	core	chr_3	2931272	2933229	NA	NA	NA	NA	11.1530192601059	GO:0055085	NA	NA	NA	548	Europe
ST99CH_1A5	g4334	OG0005527	1	19	core	chr_3	2933650	2935892	NA	NA	NA	NA	69.7264521943591	GO:0004185	NA	NA	NA	716	Europe
ST99CH_1A5	g4334	OG0005527	1	19	core	chr_3	2933650	2935892	NA	NA	NA	NA	69.7264521943591	GO:0006508	NA	NA	NA	716	Europe
ST99CH_1A5	g4335	OG0005528	1	19	core	chr_3	2936102	2936659	secreted	NA	NA	effector	6.52233320956242	NA	NA	NA	NA	167	Europe
ST99CH_1A5	g4336	OG0005529	1	19	core	chr_3	2937152	2940199	NA	GH3	CAZyme	NA	12.8478403607994	GO:0004553	NA	NA	NA	808	Europe
ST99CH_1A5	g4336	OG0005529	1	19	core	chr_3	2937152	2940199	NA	GH3	CAZyme	NA	12.8478403607994	GO:0005975	NA	NA	NA	808	Europe
ST99CH_1A5	g4336	OG0005529	1	19	core	chr_3	2937152	2940199	NA	GH3	CAZyme	NA	12.8478403607994	GO:0004553	NA	NA	NA	808	Europe
ST99CH_1A5	g4337	OG0009805	1	18	accessory	chr_3	2941688	2943737	NA	NA	NA	NA	74.3052194710125	NA	NA	NA	NA	152	Europe
ST99CH_1A5	g4338	OG0005530	1	19	core	chr_3	2944096	2945361	NA	NA	NA	NA	48.3994257684928	NA	NA	NA	NA	404	Europe
ST99CH_1A5	g4339	OG0005531	1	19	core	chr_3	2949879	2952180	NA	AA3	CAZyme	NA	29.8779244773381	GO:0016614	NA	NA	NA	689	Europe
ST99CH_1A5	g4339	OG0005531	1	19	core	chr_3	2949879	2952180	NA	AA3	CAZyme	NA	29.8779244773381	GO:0055114	NA	NA	NA	689	Europe
ST99CH_1A5	g4339	OG0005531	1	19	core	chr_3	2949879	2952180	NA	AA3	CAZyme	NA	29.8779244773381	GO:0016614	NA	NA	NA	689	Europe
ST99CH_1A5	g4339	OG0005531	1	19	core	chr_3	2949879	2952180	NA	AA3	CAZyme	NA	29.8779244773381	GO:0050660	NA	NA	NA	689	Europe
ST99CH_1A5	g4339	OG0005531	1	19	core	chr_3	2949879	2952180	NA	AA3	CAZyme	NA	29.8779244773381	GO:0055114	NA	NA	NA	689	Europe
ST99CH_1A5	g4339	OG0005531	1	19	core	chr_3	2949879	2952180	NA	AA3	CAZyme	NA	29.8779244773381	GO:0016491	NA	NA	NA	689	Europe
ST99CH_1A5	g4339	OG0005531	1	19	core	chr_3	2949879	2952180	NA	AA3	CAZyme	NA	29.8779244773381	GO:0055114	NA	NA	NA	689	Europe
ST99CH_1A5	g434	OG0000859	1	19	core	chr_1	1369749	1371330	NA	NA	NA	NA	0.309383042885603	GO:0016020	NA	NA	NA	474	Europe
ST99CH_1A5	g434	OG0000859	1	19	core	chr_1	1369749	1371330	NA	NA	NA	NA	0.309383042885603	GO:0022891	NA	NA	NA	474	Europe
ST99CH_1A5	g434	OG0000859	1	19	core	chr_1	1369749	1371330	NA	NA	NA	NA	0.309383042885603	GO:0055085	NA	NA	NA	474	Europe
ST99CH_1A5	g434	OG0000859	1	19	core	chr_1	1369749	1371330	NA	NA	NA	NA	0.309383042885603	GO:0016021	NA	NA	NA	474	Europe
ST99CH_1A5	g434	OG0000859	1	19	core	chr_1	1369749	1371330	NA	NA	NA	NA	0.309383042885603	GO:0022857	NA	NA	NA	474	Europe
ST99CH_1A5	g434	OG0000859	1	19	core	chr_1	1369749	1371330	NA	NA	NA	NA	0.309383042885603	GO:0055085	NA	NA	NA	474	Europe
ST99CH_1A5	g4340	OG0005532	1	19	core	chr_3	2952494	2953811	secreted	NA	NA	NA	4.63496519907509	NA	NA	NA	NA	403	Europe
ST99CH_1A5	g4341	OG0005533	1	19	core	chr_3	2956240	2958260	secreted	AA1_3	CAZyme	NA	6.88663761769264	GO:0005507	NA	NA	NA	581	Europe
ST99CH_1A5	g4341	OG0005533	1	19	core	chr_3	2956240	2958260	secreted	AA1_3	CAZyme	NA	6.88663761769264	GO:0016491	NA	NA	NA	581	Europe
ST99CH_1A5	g4341	OG0005533	1	19	core	chr_3	2956240	2958260	secreted	AA1_3	CAZyme	NA	6.88663761769264	GO:0055114	NA	NA	NA	581	Europe
ST99CH_1A5	g4341	OG0005533	1	19	core	chr_3	2956240	2958260	secreted	AA1_3	CAZyme	NA	6.88663761769264	GO:0016491	NA	NA	NA	581	Europe
ST99CH_1A5	g4341	OG0005533	1	19	core	chr_3	2956240	2958260	secreted	AA1_3	CAZyme	NA	6.88663761769264	GO:0055114	NA	NA	NA	581	Europe
ST99CH_1A5	g4341	OG0005533	1	19	core	chr_3	2956240	2958260	secreted	AA1_3	CAZyme	NA	6.88663761769264	GO:0005507	NA	NA	NA	581	Europe
ST99CH_1A5	g4342	OG0005534	1	19	core	chr_3	2958570	2960549	NA	NA	NA	NA	30.4027814209785	GO:0000981	NA	NA	NA	639	Europe
ST99CH_1A5	g4342	OG0005534	1	19	core	chr_3	2958570	2960549	NA	NA	NA	NA	30.4027814209785	GO:0005634	NA	NA	NA	639	Europe
ST99CH_1A5	g4342	OG0005534	1	19	core	chr_3	2958570	2960549	NA	NA	NA	NA	30.4027814209785	GO:0006355	NA	NA	NA	639	Europe
ST99CH_1A5	g4342	OG0005534	1	19	core	chr_3	2958570	2960549	NA	NA	NA	NA	30.4027814209785	GO:0008270	NA	NA	NA	639	Europe
ST99CH_1A5	g4343	OG0005535	1	19	core	chr_3	2960870	2962282	NA	NA	NA	NA	129.192269820713	GO:0016787	NA	NA	NA	470	Europe
ST99CH_1A5	g4344	OG0005536	1	19	core	chr_3	2966284	2969468	NA	NA	NA	NA	114.469708098671	NA	NA	NA	NA	965	Europe
ST99CH_1A5	g4345	OG0005537	1	19	core	chr_3	2970037	2971343	NA	NA	NA	NA	113.146180819186	GO:0008152	NA	NA	NA	394	Europe
ST99CH_1A5	g4345	OG0005537	1	19	core	chr_3	2970037	2971343	NA	NA	NA	NA	113.146180819186	GO:0016787	NA	NA	NA	394	Europe
ST99CH_1A5	g4346	OG0005538	1	19	core	chr_3	2972828	2975737	NA	NA	NA	NA	40.5350825662572	GO:0005515	NA	NA	NA	969	Europe
ST99CH_1A5	g4346	OG0005538	1	19	core	chr_3	2972828	2975737	NA	NA	NA	NA	40.5350825662572	GO:0008270	NA	NA	NA	969	Europe
ST99CH_1A5	g4347	OG0005539	1	19	core	chr_3	2978482	2979275	NA	NA	NA	NA	1.10833772648965	NA	NA	NA	NA	246	Europe
ST99CH_1A5	g4348	OG0005540	1	19	core	chr_3	2980215	2981464	NA	NA	NA	NA	164.97407941576	GO:0016787	NA	NA	NA	380	Europe
ST99CH_1A5	g4349	OG0005541	1	19	core	chr_3	2982892	2984818	NA	NA	NA	NA	29.7475170738917	GO:0016021	NA	NA	NA	515	Europe
ST99CH_1A5	g4349	OG0005541	1	19	core	chr_3	2982892	2984818	NA	NA	NA	NA	29.7475170738917	GO:0055085	NA	NA	NA	515	Europe
ST99CH_1A5	g435	OG0000860	1	19	core	chr_1	1372169	1372777	NA	NA	NA	NA	0.15604864847826	NA	NA	NA	NA	178	Europe
ST99CH_1A5	g4350	OG0005542	1	19	core	chr_3	2984942	2985835	NA	NA	NA	NA	11.8114133961141	GO:0016491	NA	NA	NA	257	Europe
ST99CH_1A5	g4351	OG0005543	1	19	core	chr_3	2986316	2987260	NA	NA	NA	NA	92.9404271063375	GO:0003841	NA	NA	NA	314	Europe
ST99CH_1A5	g4351	OG0005543	1	19	core	chr_3	2986316	2987260	NA	NA	NA	NA	92.9404271063375	GO:0008654	NA	NA	NA	314	Europe
ST99CH_1A5	g4351	OG0005543	1	19	core	chr_3	2986316	2987260	NA	NA	NA	NA	92.9404271063375	GO:0016020	NA	NA	NA	314	Europe
ST99CH_1A5	g4351	OG0005543	1	19	core	chr_3	2986316	2987260	NA	NA	NA	NA	92.9404271063375	GO:0008152	NA	NA	NA	314	Europe
ST99CH_1A5	g4351	OG0005543	1	19	core	chr_3	2986316	2987260	NA	NA	NA	NA	92.9404271063375	GO:0016746	NA	NA	NA	314	Europe
ST99CH_1A5	g4352	OG0005544	1	19	core	chr_3	2987542	2988861	NA	NA	NA	NA	98.3044802553072	NA	NA	NA	NA	378	Europe
ST99CH_1A5	g4353	OG0005545	1	19	core	chr_3	2990391	2992221	NA	NA	NA	NA	16.7110570157631	GO:0016021	NA	NA	NA	554	Europe
ST99CH_1A5	g4353	OG0005545	1	19	core	chr_3	2990391	2992221	NA	NA	NA	NA	16.7110570157631	GO:0055085	NA	NA	NA	554	Europe
ST99CH_1A5	g4354	OG0005546	1	19	core	chr_3	2992400	2999935	NA	NA	NA	NA	75.8460023051644	GO:0005515	NA	NA	NA	2511	Europe
ST99CH_1A5	g4355	OG0005547	1	19	core	chr_3	3000780	3002474	secreted	NA	NA	NA	1101.58506701628	GO:0004252	NA	NA	NA	507	Europe
ST99CH_1A5	g4355	OG0005547	1	19	core	chr_3	3000780	3002474	secreted	NA	NA	NA	1101.58506701628	GO:0006508	NA	NA	NA	507	Europe
ST99CH_1A5	g4356	OG0005548	1	19	core	chr_3	3003041	3004482	NA	NA	NA	NA	62.6903437959402	NA	NA	NA	NA	431	Europe
ST99CH_1A5	g4357	OG0005549	1	19	core	chr_3	3004664	3005589	NA	NA	NA	NA	524.860071692036	GO:0005515	NA	NA	NA	267	Europe
ST99CH_1A5	g4358	OG0005550	1	19	core	chr_3	3006159	3007960	secreted	NA	NA	NA	17.0542876646767	GO:0016491	NA	NA	NA	503	Europe
ST99CH_1A5	g4358	OG0005550	1	19	core	chr_3	3006159	3007960	secreted	NA	NA	NA	17.0542876646767	GO:0050660	NA	NA	NA	503	Europe
ST99CH_1A5	g4358	OG0005550	1	19	core	chr_3	3006159	3007960	secreted	NA	NA	NA	17.0542876646767	GO:0055114	NA	NA	NA	503	Europe
ST99CH_1A5	g4358	OG0005550	1	19	core	chr_3	3006159	3007960	secreted	NA	NA	NA	17.0542876646767	GO:0003824	NA	NA	NA	503	Europe
ST99CH_1A5	g4358	OG0005550	1	19	core	chr_3	3006159	3007960	secreted	NA	NA	NA	17.0542876646767	GO:0050660	NA	NA	NA	503	Europe
ST99CH_1A5	g4358	OG0005550	1	19	core	chr_3	3006159	3007960	secreted	NA	NA	NA	17.0542876646767	GO:0055114	NA	NA	NA	503	Europe
ST99CH_1A5	g4358	OG0005550	1	19	core	chr_3	3006159	3007960	secreted	NA	NA	NA	17.0542876646767	GO:0050660	NA	NA	NA	503	Europe
ST99CH_1A5	g4358	OG0005550	1	19	core	chr_3	3006159	3007960	secreted	NA	NA	NA	17.0542876646767	GO:0003824	NA	NA	NA	503	Europe
ST99CH_1A5	g4358	OG0005550	1	19	core	chr_3	3006159	3007960	secreted	NA	NA	NA	17.0542876646767	GO:0016614	NA	NA	NA	503	Europe
ST99CH_1A5	g4358	OG0005550	1	19	core	chr_3	3006159	3007960	secreted	NA	NA	NA	17.0542876646767	GO:0050660	NA	NA	NA	503	Europe
ST99CH_1A5	g4358	OG0005550	1	19	core	chr_3	3006159	3007960	secreted	NA	NA	NA	17.0542876646767	GO:0055114	NA	NA	NA	503	Europe
ST99CH_1A5	g4359	OG0005551	1	19	core	chr_3	3008455	3010128	NA	NA	NA	NA	81.9935896251635	GO:0004674	NA	NA	NA	557	Europe
ST99CH_1A5	g4359	OG0005551	1	19	core	chr_3	3008455	3010128	NA	NA	NA	NA	81.9935896251635	GO:0004674	NA	NA	NA	557	Europe
ST99CH_1A5	g4359	OG0005551	1	19	core	chr_3	3008455	3010128	NA	NA	NA	NA	81.9935896251635	GO:0005524	NA	NA	NA	557	Europe
ST99CH_1A5	g436	OG0000861	1	19	core	chr_1	1373157	1373888	NA	NA	NA	NA	67.2996041512	NA	NA	NA	NA	243	Europe
ST99CH_1A5	g4360	OG0005552	1	19	core	chr_3	3010605	3011979	NA	NA	NA	NA	75.9365609093981	NA	NA	NA	NA	414	Europe
ST99CH_1A5	g4361	OG0005553	1	19	core	chr_3	3013570	3015331	NA	NA	NA	NA	179.817090478965	GO:0004096	NA	NA	NA	564	Europe
ST99CH_1A5	g4361	OG0005553	1	19	core	chr_3	3013570	3015331	NA	NA	NA	NA	179.817090478965	GO:0004096	NA	NA	NA	564	Europe
ST99CH_1A5	g4361	OG0005553	1	19	core	chr_3	3013570	3015331	NA	NA	NA	NA	179.817090478965	GO:0006979	NA	NA	NA	564	Europe
ST99CH_1A5	g4361	OG0005553	1	19	core	chr_3	3013570	3015331	NA	NA	NA	NA	179.817090478965	GO:0020037	NA	NA	NA	564	Europe
ST99CH_1A5	g4361	OG0005553	1	19	core	chr_3	3013570	3015331	NA	NA	NA	NA	179.817090478965	GO:0055114	NA	NA	NA	564	Europe
ST99CH_1A5	g4361	OG0005553	1	19	core	chr_3	3013570	3015331	NA	NA	NA	NA	179.817090478965	GO:0004096	NA	NA	NA	564	Europe
ST99CH_1A5	g4361	OG0005553	1	19	core	chr_3	3013570	3015331	NA	NA	NA	NA	179.817090478965	GO:0020037	NA	NA	NA	564	Europe
ST99CH_1A5	g4361	OG0005553	1	19	core	chr_3	3013570	3015331	NA	NA	NA	NA	179.817090478965	GO:0055114	NA	NA	NA	564	Europe
ST99CH_1A5	g4361	OG0005553	1	19	core	chr_3	3013570	3015331	NA	NA	NA	NA	179.817090478965	GO:0020037	NA	NA	NA	564	Europe
ST99CH_1A5	g4361	OG0005553	1	19	core	chr_3	3013570	3015331	NA	NA	NA	NA	179.817090478965	GO:0020037	NA	NA	NA	564	Europe
ST99CH_1A5	g4361	OG0005553	1	19	core	chr_3	3013570	3015331	NA	NA	NA	NA	179.817090478965	GO:0055114	NA	NA	NA	564	Europe
ST99CH_1A5	g4362	OG0011348	1	10	accessory	chr_3	3038343	3044846	NA	NA	NA	NA	109.702893809731	GO:0016579	NA	NA	NA	2096	Europe
ST99CH_1A5	g4362	OG0011348	1	10	accessory	chr_3	3038343	3044846	NA	NA	NA	NA	109.702893809731	GO:0036459	NA	NA	NA	2096	Europe
ST99CH_1A5	g4363	OG0011760	1	10	accessory	chr_3	3046218	3047030	NA	NA	NA	NA	135.030758445586	GO:0008152	NA	NA	NA	270	Europe
ST99CH_1A5	g4363	OG0011760	1	10	accessory	chr_3	3046218	3047030	NA	NA	NA	NA	135.030758445586	GO:0016491	NA	NA	NA	270	Europe
ST99CH_1A5	g4363	OG0011760	1	10	accessory	chr_3	3046218	3047030	NA	NA	NA	NA	135.030758445586	GO:0055114	NA	NA	NA	270	Europe
ST99CH_1A5	g4364	OG0011761	1	10	accessory	chr_3	3047519	3048316	secreted	NA	NA	effector	2.72645983058778	NA	NA	NA	NA	149	Europe
ST99CH_1A5	g4365	OG0005554	1	19	core	chr_3	3050828	3052027	NA	NA	NA	NA	105.570274098186	NA	NA	NA	NA	312	Europe
ST99CH_1A5	g4366	OG0005555	1	19	core	chr_3	3052148	3053032	NA	NA	NA	NA	26.1333971872106	NA	NA	NA	NA	294	Europe
ST99CH_1A5	g4367	OG0010660	1	16	accessory	chr_3	3053970	3055720	NA	NA	NA	NA	38.3496040640185	GO:0004222	NA	NA	NA	505	Europe
ST99CH_1A5	g4367	OG0010660	1	16	accessory	chr_3	3053970	3055720	NA	NA	NA	NA	38.3496040640185	GO:0006508	NA	NA	NA	505	Europe
ST99CH_1A5	g4367	OG0010660	1	16	accessory	chr_3	3053970	3055720	NA	NA	NA	NA	38.3496040640185	GO:0008237	NA	NA	NA	505	Europe
ST99CH_1A5	g4368	OG0013239	1	3	accessory	chr_3	3056679	3057063	secreted	NA	NA	NA	5.36571558436362	NA	NA	NA	NA	72	Europe
ST99CH_1A5	g4369	OG0012465	1	6	accessory	chr_3	3057255	3057612	NA	NA	NA	NA	16.8577499436349	NA	NA	NA	NA	90	Europe
ST99CH_1A5	g437	OG0000862	1	19	core	chr_1	1374262	1374917	NA	NA	NA	NA	42.3162467214361	GO:0016758	NA	NA	NA	195	Europe
ST99CH_1A5	g4370	OG0005556	1	19	core	chr_3	3057783	3058286	secreted	NA	NA	effector	77.9017433339411	NA	NA	NA	NA	129	Europe
ST99CH_1A5	g4371	OG0005557	1	19	core	chr_3	3061089	3063092	NA	NA	NA	NA	1.2764563496452	NA	NA	NA	NA	667	Europe
ST99CH_1A5	g4372	OG0005558	1	19	core	chr_3	3063201	3063806	NA	NA	NA	NA	36.9867410611044	NA	NA	NA	NA	201	Europe
ST99CH_1A5	g4373	OG0009807	1	18	accessory	chr_3	3064718	3065848	NA	NA	NA	NA	1.14726190459243	NA	NA	NA	NA	376	Europe
ST99CH_1A5	g4374	OG0000440	1	19	core	chr_3	3066023	3068307	NA	NA	NA	NA	32.2521498744729	GO:0005515	NA	NA	NA	621	Europe
ST99CH_1A5	g4375	OG0000441	1	19	core	chr_3	3068547	3069295	NA	NA	NA	NA	6.26001710699236	GO:0005515	NA	NA	NA	231	Europe
ST99CH_1A5	g4376	OG0005559	1	19	core	chr_3	3069493	3070662	NA	NA	NA	NA	8.84256186256261	GO:0016491	NA	NA	NA	389	Europe
ST99CH_1A5	g4376	OG0005559	1	19	core	chr_3	3069493	3070662	NA	NA	NA	NA	8.84256186256261	GO:0055114	NA	NA	NA	389	Europe
ST99CH_1A5	g4377	OG0005560	1	19	core	chr_3	3072037	3073181	NA	NA	NA	NA	111.600224168017	NA	NA	NA	NA	363	Europe
ST99CH_1A5	g4378	OG0005561	1	19	core	chr_3	3074911	3075690	NA	NA	NA	NA	16.0843729062793	NA	NA	NA	NA	182	Europe
ST99CH_1A5	g4379	OG0010389	1	17	accessory	chr_3	3075796	3076300	secreted	NA	NA	NA	0	NA	NA	NA	NA	128	Europe
ST99CH_1A5	g438	OG0000863	1	19	core	chr_1	1377167	1378102	NA	NA	NA	NA	119.914544606893	NA	NA	NA	NA	311	Europe
ST99CH_1A5	g4380	OG0005562	1	19	core	chr_3	3076923	3078338	NA	NA	NA	NA	193.814584718995	NA	NA	NA	NA	433	Europe
ST99CH_1A5	g4381	OG0000060	1	19	core	chr_3	3079961	3081102	NA	NA	NA	NA	0.16811862315555	GO:0005515	NA	NA	NA	323	Europe
ST99CH_1A5	g4382	OG0005563	1	19	core	chr_3	3081599	3083159	NA	NA	NA	NA	5.23230558956264	GO:0005515	NA	NA	NA	368	Europe
ST99CH_1A5	g4383	OG0005564	1	19	core	chr_3	3084042	3084572	NA	NA	NA	NA	10.526462348189	NA	NA	NA	NA	176	Europe
ST99CH_1A5	g4384	OG0005565	1	19	core	chr_3	3085188	3086532	NA	NA	NA	NA	100.032669828394	GO:0010181	NA	NA	NA	430	Europe
ST99CH_1A5	g4384	OG0005565	1	19	core	chr_3	3085188	3086532	NA	NA	NA	NA	100.032669828394	GO:0016491	NA	NA	NA	430	Europe
ST99CH_1A5	g4384	OG0005565	1	19	core	chr_3	3085188	3086532	NA	NA	NA	NA	100.032669828394	GO:0055114	NA	NA	NA	430	Europe
ST99CH_1A5	g4384	OG0005565	1	19	core	chr_3	3085188	3086532	NA	NA	NA	NA	100.032669828394	GO:0003824	NA	NA	NA	430	Europe
ST99CH_1A5	g4385	OG0005566	1	19	core	chr_3	3087696	3091060	NA	NA	NA	NA	160.718075655996	GO:0010181	NA	NA	NA	1060	Europe
ST99CH_1A5	g4385	OG0005566	1	19	core	chr_3	3087696	3091060	NA	NA	NA	NA	160.718075655996	GO:0016491	NA	NA	NA	1060	Europe
ST99CH_1A5	g4385	OG0005566	1	19	core	chr_3	3087696	3091060	NA	NA	NA	NA	160.718075655996	GO:0055114	NA	NA	NA	1060	Europe
ST99CH_1A5	g4385	OG0005566	1	19	core	chr_3	3087696	3091060	NA	NA	NA	NA	160.718075655996	GO:0005506	NA	NA	NA	1060	Europe
ST99CH_1A5	g4385	OG0005566	1	19	core	chr_3	3087696	3091060	NA	NA	NA	NA	160.718075655996	GO:0016705	NA	NA	NA	1060	Europe
ST99CH_1A5	g4385	OG0005566	1	19	core	chr_3	3087696	3091060	NA	NA	NA	NA	160.718075655996	GO:0020037	NA	NA	NA	1060	Europe
ST99CH_1A5	g4385	OG0005566	1	19	core	chr_3	3087696	3091060	NA	NA	NA	NA	160.718075655996	GO:0055114	NA	NA	NA	1060	Europe
ST99CH_1A5	g4385	OG0005566	1	19	core	chr_3	3087696	3091060	NA	NA	NA	NA	160.718075655996	GO:0016705	NA	NA	NA	1060	Europe
ST99CH_1A5	g4385	OG0005566	1	19	core	chr_3	3087696	3091060	NA	NA	NA	NA	160.718075655996	GO:0055114	NA	NA	NA	1060	Europe
ST99CH_1A5	g4385	OG0005566	1	19	core	chr_3	3087696	3091060	NA	NA	NA	NA	160.718075655996	GO:0003958	NA	NA	NA	1060	Europe
ST99CH_1A5	g4385	OG0005566	1	19	core	chr_3	3087696	3091060	NA	NA	NA	NA	160.718075655996	GO:0055114	NA	NA	NA	1060	Europe
ST99CH_1A5	g4385	OG0005566	1	19	core	chr_3	3087696	3091060	NA	NA	NA	NA	160.718075655996	GO:0070330	NA	NA	NA	1060	Europe
ST99CH_1A5	g4386	OG0009808	1	18	accessory	chr_3	3091984	3092904	NA	NA	NA	NA	32.5494629426813	GO:0016787	NA	NA	NA	306	Europe
ST99CH_1A5	g4387	OG0010390	1	17	accessory	chr_3	3093518	3094303	NA	NA	NA	NA	0	NA	NA	NA	NA	261	Europe
ST99CH_1A5	g4388	OG0010391	1	17	accessory	chr_3	3094364	3094876	NA	NA	NA	NA	14.0506639039872	NA	NA	NA	NA	170	Europe
ST99CH_1A5	g4389	OG0005567	1	19	core	chr_3	3095405	3096712	NA	NA	NA	NA	14.1233720893347	NA	NA	NA	NA	435	Europe
ST99CH_1A5	g439	OG0000864	1	19	core	chr_1	1379003	1379710	NA	NA	NA	NA	54.6452989200878	NA	NA	NA	NA	235	Europe
ST99CH_1A5	g4390	OG0005568	1	19	core	chr_3	3097855	3098834	NA	NA	NA	NA	10.2707877121544	NA	NA	NA	NA	308	Europe
ST99CH_1A5	g4391	OG0005569	1	19	core	chr_3	3099337	3103729	NA	NA	NA	NA	155.303605028814	NA	NA	NA	NA	1219	Europe
ST99CH_1A5	g4392	OG0005570	1	19	core	chr_3	3104796	3105635	NA	NA	NA	NA	74.2710199289173	NA	NA	NA	NA	250	Europe
ST99CH_1A5	g4393	OG0005571	1	19	core	chr_3	3106217	3106966	NA	NA	NA	NA	62.2686881162536	NA	NA	NA	NA	249	Europe
ST99CH_1A5	g4394	OG0005572	1	19	core	chr_3	3107495	3111362	NA	GT90	CAZyme	NA	273.501805298796	GO:0016787	NA	NA	NA	1143	Europe
ST99CH_1A5	g4395	OG0005573	1	19	core	chr_3	3111758	3113872	NA	NA	NA	NA	107.994374241116	GO:0000166	NA	NA	NA	704	Europe
ST99CH_1A5	g4395	OG0005573	1	19	core	chr_3	3111758	3113872	NA	NA	NA	NA	107.994374241116	GO:0004814	NA	NA	NA	704	Europe
ST99CH_1A5	g4395	OG0005573	1	19	core	chr_3	3111758	3113872	NA	NA	NA	NA	107.994374241116	GO:0005524	NA	NA	NA	704	Europe
ST99CH_1A5	g4395	OG0005573	1	19	core	chr_3	3111758	3113872	NA	NA	NA	NA	107.994374241116	GO:0005737	NA	NA	NA	704	Europe
ST99CH_1A5	g4395	OG0005573	1	19	core	chr_3	3111758	3113872	NA	NA	NA	NA	107.994374241116	GO:0006420	NA	NA	NA	704	Europe
ST99CH_1A5	g4395	OG0005573	1	19	core	chr_3	3111758	3113872	NA	NA	NA	NA	107.994374241116	GO:0004814	NA	NA	NA	704	Europe
ST99CH_1A5	g4395	OG0005573	1	19	core	chr_3	3111758	3113872	NA	NA	NA	NA	107.994374241116	GO:0005524	NA	NA	NA	704	Europe
ST99CH_1A5	g4395	OG0005573	1	19	core	chr_3	3111758	3113872	NA	NA	NA	NA	107.994374241116	GO:0006420	NA	NA	NA	704	Europe
ST99CH_1A5	g4395	OG0005573	1	19	core	chr_3	3111758	3113872	NA	NA	NA	NA	107.994374241116	GO:0000166	NA	NA	NA	704	Europe
ST99CH_1A5	g4395	OG0005573	1	19	core	chr_3	3111758	3113872	NA	NA	NA	NA	107.994374241116	GO:0004812	NA	NA	NA	704	Europe
ST99CH_1A5	g4395	OG0005573	1	19	core	chr_3	3111758	3113872	NA	NA	NA	NA	107.994374241116	GO:0005524	NA	NA	NA	704	Europe
ST99CH_1A5	g4395	OG0005573	1	19	core	chr_3	3111758	3113872	NA	NA	NA	NA	107.994374241116	GO:0006418	NA	NA	NA	704	Europe
ST99CH_1A5	g4396	OG0005574	1	19	core	chr_3	3115765	3117564	NA	NA	NA	NA	24.0890559071351	NA	NA	NA	NA	599	Europe
ST99CH_1A5	g4397	OG0009809	1	18	accessory	chr_3	3120091	3120540	NA	NA	NA	NA	2.39022258427668	NA	NA	NA	NA	149	Europe
ST99CH_1A5	g4398	OG0005575	1	19	core	chr_3	3120932	3121769	NA	NA	NA	NA	57.0281761656948	GO:0016787	NA	NA	NA	208	Europe
ST99CH_1A5	g4399	OG0005576	1	19	core	chr_3	3125728	3127060	secreted	NA	NA	NA	31.0201098098558	GO:0003824	NA	NA	NA	425	Europe
ST99CH_1A5	g44	OG0000556	1	19	core	chr_1	209386	210055	NA	NA	NA	NA	0	NA	NA	NA	NA	201	Europe
ST99CH_1A5	g440	OG0000865	1	19	core	chr_1	1380115	1381406	NA	NA	NA	NA	259.704195328182	GO:0015078	NA	NA	NA	366	Europe
ST99CH_1A5	g440	OG0000865	1	19	core	chr_1	1380115	1381406	NA	NA	NA	NA	259.704195328182	GO:0015991	NA	NA	NA	366	Europe
ST99CH_1A5	g440	OG0000865	1	19	core	chr_1	1380115	1381406	NA	NA	NA	NA	259.704195328182	GO:0033179	NA	NA	NA	366	Europe
ST99CH_1A5	g4400	OG0005577	1	19	core	chr_3	3127922	3132042	NA	NA	NA	NA	202.57661791343	GO:0000287	NA	NA	NA	1351	Europe
ST99CH_1A5	g4400	OG0005577	1	19	core	chr_3	3127922	3132042	NA	NA	NA	NA	202.57661791343	GO:0004012	NA	NA	NA	1351	Europe
ST99CH_1A5	g4400	OG0005577	1	19	core	chr_3	3127922	3132042	NA	NA	NA	NA	202.57661791343	GO:0005524	NA	NA	NA	1351	Europe
ST99CH_1A5	g4400	OG0005577	1	19	core	chr_3	3127922	3132042	NA	NA	NA	NA	202.57661791343	GO:0015914	NA	NA	NA	1351	Europe
ST99CH_1A5	g4400	OG0005577	1	19	core	chr_3	3127922	3132042	NA	NA	NA	NA	202.57661791343	GO:0016021	NA	NA	NA	1351	Europe
ST99CH_1A5	g4400	OG0005577	1	19	core	chr_3	3127922	3132042	NA	NA	NA	NA	202.57661791343	GO:0000166	NA	NA	NA	1351	Europe
ST99CH_1A5	g4400	OG0005577	1	19	core	chr_3	3127922	3132042	NA	NA	NA	NA	202.57661791343	GO:0000166	NA	NA	NA	1351	Europe
ST99CH_1A5	g4400	OG0005577	1	19	core	chr_3	3127922	3132042	NA	NA	NA	NA	202.57661791343	GO:0046872	NA	NA	NA	1351	Europe
ST99CH_1A5	g4400	OG0005577	1	19	core	chr_3	3127922	3132042	NA	NA	NA	NA	202.57661791343	GO:0016021	NA	NA	NA	1351	Europe
ST99CH_1A5	g4401	OG0005578	1	19	core	chr_3	3132294	3132831	NA	NA	NA	NA	622.865022038741	GO:0008152	NA	NA	NA	134	Europe
ST99CH_1A5	g4401	OG0005578	1	19	core	chr_3	3132294	3132831	NA	NA	NA	NA	622.865022038741	GO:0016846	NA	NA	NA	134	Europe
ST99CH_1A5	g4402	OG0005579	1	19	core	chr_3	3134196	3134468	NA	NA	NA	NA	73.0795961344306	NA	NA	NA	NA	90	Europe
ST99CH_1A5	g4403	OG0005580	1	19	core	chr_3	3135541	3136421	secreted	NA	NA	NA	0.633550314519413	NA	NA	NA	NA	271	Europe
ST99CH_1A5	g4404	OG0005581	1	19	core	chr_3	3136558	3137661	NA	NA	NA	NA	26.9727773445948	NA	NA	NA	NA	289	Europe
ST99CH_1A5	g4405	OG0005582	1	19	core	chr_3	3140226	3142028	NA	NA	NA	NA	24.9525760138738	NA	NA	NA	NA	519	Europe
ST99CH_1A5	g4406	OG0005583	1	19	core	chr_3	3143537	3148134	NA	NA	NA	NA	48.6777430477292	NA	NA	NA	NA	1495	Europe
ST99CH_1A5	g4407	OG0005584	1	19	core	chr_3	3148525	3149524	NA	NA	NA	NA	1.43521925219438	GO:0005515	NA	NA	NA	312	Europe
ST99CH_1A5	g4408	OG0005585	1	19	core	chr_3	3150513	3151265	NA	NA	NA	NA	25.9547098850551	NA	NA	NA	NA	250	Europe
ST99CH_1A5	g4409	OG0005586	1	19	core	chr_3	3151400	3152031	NA	NA	NA	NA	667.123629713742	GO:0003824	NA	NA	NA	189	Europe
ST99CH_1A5	g4409	OG0005586	1	19	core	chr_3	3151400	3152031	NA	NA	NA	NA	667.123629713742	GO:0008152	NA	NA	NA	189	Europe
ST99CH_1A5	g441	OG0009421	1	18	accessory	chr_1	1381940	1382908	NA	NA	NA	NA	83.9203273012296	NA	NA	NA	NA	322	Europe
ST99CH_1A5	g4410	OG0005587	1	19	core	chr_3	3153422	3156720	NA	NA	NA	NA	77.6537323264852	GO:0003333	NA	NA	NA	752	Europe
ST99CH_1A5	g4410	OG0005587	1	19	core	chr_3	3153422	3156720	NA	NA	NA	NA	77.6537323264852	GO:0015171	NA	NA	NA	752	Europe
ST99CH_1A5	g4410	OG0005587	1	19	core	chr_3	3153422	3156720	NA	NA	NA	NA	77.6537323264852	GO:0016020	NA	NA	NA	752	Europe
ST99CH_1A5	g4410	OG0005587	1	19	core	chr_3	3153422	3156720	NA	NA	NA	NA	77.6537323264852	GO:0006810	NA	NA	NA	752	Europe
ST99CH_1A5	g4410	OG0005587	1	19	core	chr_3	3153422	3156720	NA	NA	NA	NA	77.6537323264852	GO:0016020	NA	NA	NA	752	Europe
ST99CH_1A5	g4410	OG0005587	1	19	core	chr_3	3153422	3156720	NA	NA	NA	NA	77.6537323264852	GO:0055085	NA	NA	NA	752	Europe
ST99CH_1A5	g4411	OG0005588	1	19	core	chr_3	3157292	3158086	NA	NA	NA	NA	68.0025081236451	NA	NA	NA	NA	264	Europe
ST99CH_1A5	g4412	OG0009810	1	18	accessory	chr_3	3159451	3160005	NA	NA	NA	NA	33.7383632794474	NA	NA	NA	NA	184	Europe
ST99CH_1A5	g4413	OG0005589	1	19	core	chr_3	3161496	3163139	NA	NA	NA	NA	9.16522783851911	GO:0016021	NA	NA	NA	513	Europe
ST99CH_1A5	g4413	OG0005589	1	19	core	chr_3	3161496	3163139	NA	NA	NA	NA	9.16522783851911	GO:0055085	NA	NA	NA	513	Europe
ST99CH_1A5	g4414	OG0005590	1	19	core	chr_3	3164183	3165730	NA	NA	NA	NA	107.183349582835	NA	NA	NA	NA	442	Europe
ST99CH_1A5	g4415	OG0005591	1	19	core	chr_3	3166626	3167655	secreted	NA	NA	NA	135.593292962777	NA	NA	NA	NA	246	Europe
ST99CH_1A5	g4416	OG0009811	1	18	accessory	chr_3	3168313	3168763	NA	NA	NA	NA	34.1295854897865	GO:0006725	NA	NA	NA	130	Europe
ST99CH_1A5	g4416	OG0009811	1	18	accessory	chr_3	3168313	3168763	NA	NA	NA	NA	34.1295854897865	GO:0016853	NA	NA	NA	130	Europe
ST99CH_1A5	g4417	OG0005592	1	19	core	chr_3	3168836	3169645	NA	NA	NA	NA	27.9854162959926	NA	NA	NA	NA	269	Europe
ST99CH_1A5	g4418	OG0005593	1	19	core	chr_3	3170518	3171742	NA	NA	NA	NA	2.39686405081213	NA	NA	NA	NA	383	Europe
ST99CH_1A5	g4419	OG0005594	1	19	core	chr_3	3172220	3173303	NA	NA	NA	NA	11.6764385068524	NA	NA	NA	NA	308	Europe
ST99CH_1A5	g442	OG0000866	1	19	core	chr_1	1384128	1386959	NA	NA	NA	NA	64.5671431274275	GO:0008168	NA	NA	NA	943	Europe
ST99CH_1A5	g442	OG0000866	1	19	core	chr_1	1384128	1386959	NA	NA	NA	NA	64.5671431274275	GO:0016428	NA	NA	NA	943	Europe
ST99CH_1A5	g442	OG0000866	1	19	core	chr_1	1384128	1386959	NA	NA	NA	NA	64.5671431274275	GO:0003723	NA	NA	NA	943	Europe
ST99CH_1A5	g442	OG0000866	1	19	core	chr_1	1384128	1386959	NA	NA	NA	NA	64.5671431274275	GO:0008168	NA	NA	NA	943	Europe
ST99CH_1A5	g4420	OG0005595	1	19	core	chr_3	3174115	3175754	NA	NA	NA	NA	350.362592113911	GO:0008374	NA	NA	NA	528	Europe
ST99CH_1A5	g4420	OG0005595	1	19	core	chr_3	3174115	3175754	NA	NA	NA	NA	350.362592113911	GO:0004144	NA	NA	NA	528	Europe
ST99CH_1A5	g4420	OG0005595	1	19	core	chr_3	3174115	3175754	NA	NA	NA	NA	350.362592113911	GO:0019432	NA	NA	NA	528	Europe
ST99CH_1A5	g4421	OG0005596	1	19	core	chr_3	3176673	3179642	NA	NA	NA	NA	122.064296308258	GO:0005488	NA	NA	NA	953	Europe
ST99CH_1A5	g4422	OG0005597	1	19	core	chr_3	3180402	3182130	NA	NA	NA	NA	84.7469672579602	NA	NA	NA	NA	555	Europe
ST99CH_1A5	g4423	OG0005598	1	19	core	chr_3	3182683	3184907	NA	NA	NA	NA	22.1066293949068	NA	NA	NA	NA	705	Europe
ST99CH_1A5	g4424	OG0000442	1	19	core	chr_3	3185994	3187948	secreted	NA	NA	NA	9.37255897706114	GO:0003824	NA	NA	NA	590	Europe
ST99CH_1A5	g4424	OG0000442	1	19	core	chr_3	3185994	3187948	secreted	NA	NA	NA	9.37255897706114	GO:0016614	NA	NA	NA	590	Europe
ST99CH_1A5	g4424	OG0000442	1	19	core	chr_3	3185994	3187948	secreted	NA	NA	NA	9.37255897706114	GO:0050660	NA	NA	NA	590	Europe
ST99CH_1A5	g4424	OG0000442	1	19	core	chr_3	3185994	3187948	secreted	NA	NA	NA	9.37255897706114	GO:0055114	NA	NA	NA	590	Europe
ST99CH_1A5	g4424	OG0000442	1	19	core	chr_3	3185994	3187948	secreted	NA	NA	NA	9.37255897706114	GO:0016491	NA	NA	NA	590	Europe
ST99CH_1A5	g4424	OG0000442	1	19	core	chr_3	3185994	3187948	secreted	NA	NA	NA	9.37255897706114	GO:0050660	NA	NA	NA	590	Europe
ST99CH_1A5	g4424	OG0000442	1	19	core	chr_3	3185994	3187948	secreted	NA	NA	NA	9.37255897706114	GO:0055114	NA	NA	NA	590	Europe
ST99CH_1A5	g4424	OG0000442	1	19	core	chr_3	3185994	3187948	secreted	NA	NA	NA	9.37255897706114	GO:0050660	NA	NA	NA	590	Europe
ST99CH_1A5	g4425	OG0005599	1	19	core	chr_3	3190923	3193337	NA	NA	NA	NA	8.25879274242965	NA	NA	NA	NA	804	Europe
ST99CH_1A5	g4426	OG0005600	1	19	core	chr_3	3194377	3195639	NA	NA	NA	NA	89.772611934957	GO:0006810	NA	NA	NA	420	Europe
ST99CH_1A5	g4426	OG0005600	1	19	core	chr_3	3194377	3195639	NA	NA	NA	NA	89.772611934957	GO:0016021	NA	NA	NA	420	Europe
ST99CH_1A5	g4427	OG0005601	1	19	core	chr_3	3196303	3196852	NA	NA	NA	NA	8.66116030633613	NA	NA	NA	NA	144	Europe
ST99CH_1A5	g4428	OG0005602	1	19	core	chr_3	3203780	3205433	NA	NA	NA	NA	29.5339600036648	GO:0003676	NA	NA	NA	489	Europe
ST99CH_1A5	g4428	OG0005602	1	19	core	chr_3	3203780	3205433	NA	NA	NA	NA	29.5339600036648	GO:0008270	NA	NA	NA	489	Europe
ST99CH_1A5	g4429	OG0005603	1	19	core	chr_3	3205831	3206926	NA	NA	NA	NA	40.4708054804062	NA	NA	NA	NA	294	Europe
ST99CH_1A5	g443	OG0000867	1	19	core	chr_1	1387998	1390002	NA	NA	NA	NA	33.2247152881578	NA	NA	NA	NA	608	Europe
ST99CH_1A5	g4430	OG0005604	1	19	core	chr_3	3207515	3209338	NA	NA	NA	NA	18.5178624159739	GO:0005515	NA	NA	NA	607	Europe
ST99CH_1A5	g4431	OG0005605	1	19	core	chr_3	3209535	3211218	NA	NA	NA	NA	19.9557959222392	GO:0005515	NA	NA	NA	541	Europe
ST99CH_1A5	g4431	OG0005605	1	19	core	chr_3	3209535	3211218	NA	NA	NA	NA	19.9557959222392	GO:0005737	NA	NA	NA	541	Europe
ST99CH_1A5	g4431	OG0005605	1	19	core	chr_3	3209535	3211218	NA	NA	NA	NA	19.9557959222392	GO:0005515	NA	NA	NA	541	Europe
ST99CH_1A5	g4432	OG0005606	1	19	core	chr_3	3211905	3214996	NA	NA	NA	NA	62.8596753774894	GO:0016301	NA	NA	NA	984	Europe
ST99CH_1A5	g4432	OG0005606	1	19	core	chr_3	3211905	3214996	NA	NA	NA	NA	62.8596753774894	GO:0046854	NA	NA	NA	984	Europe
ST99CH_1A5	g4432	OG0005606	1	19	core	chr_3	3211905	3214996	NA	NA	NA	NA	62.8596753774894	GO:0048015	NA	NA	NA	984	Europe
ST99CH_1A5	g4432	OG0005606	1	19	core	chr_3	3211905	3214996	NA	NA	NA	NA	62.8596753774894	GO:0016773	NA	NA	NA	984	Europe
ST99CH_1A5	g4432	OG0005606	1	19	core	chr_3	3211905	3214996	NA	NA	NA	NA	62.8596753774894	GO:0005488	NA	NA	NA	984	Europe
ST99CH_1A5	g4433	OG0005607	1	19	core	chr_3	3216116	3217066	NA	NA	NA	NA	22.4317212876505	GO:0005515	NA	NA	NA	316	Europe
ST99CH_1A5	g4433	OG0005607	1	19	core	chr_3	3216116	3217066	NA	NA	NA	NA	22.4317212876505	GO:0005515	NA	NA	NA	316	Europe
ST99CH_1A5	g4433	OG0005607	1	19	core	chr_3	3216116	3217066	NA	NA	NA	NA	22.4317212876505	GO:0008270	NA	NA	NA	316	Europe
ST99CH_1A5	g4434	OG0005608	1	19	core	chr_3	3218015	3225374	NA	NA	NA	NA	18.0305894944758	GO:0006511	NA	NA	NA	2417	Europe
ST99CH_1A5	g4434	OG0005608	1	19	core	chr_3	3218015	3225374	NA	NA	NA	NA	18.0305894944758	GO:0036459	NA	NA	NA	2417	Europe
ST99CH_1A5	g4434	OG0005608	1	19	core	chr_3	3218015	3225374	NA	NA	NA	NA	18.0305894944758	GO:0016579	NA	NA	NA	2417	Europe
ST99CH_1A5	g4434	OG0005608	1	19	core	chr_3	3218015	3225374	NA	NA	NA	NA	18.0305894944758	GO:0036459	NA	NA	NA	2417	Europe
ST99CH_1A5	g4435	OG0005609	1	19	core	chr_3	3226263	3227466	secreted	GH54	CAZyme	effector	10.5358816675788	GO:0031221	NA	NA	NA	331	Europe
ST99CH_1A5	g4435	OG0005609	1	19	core	chr_3	3226263	3227466	secreted	GH54	CAZyme	effector	10.5358816675788	GO:0046556	NA	NA	NA	331	Europe
ST99CH_1A5	g4436	OG0005610	1	19	core	chr_3	3228872	3229848	NA	NA	NA	NA	25.7570228044031	NA	NA	NA	NA	285	Europe
ST99CH_1A5	g4437	OG0005611	1	19	core	chr_3	3230301	3234977	NA	NA	NA	NA	22.6789012254053	NA	NA	NA	NA	1475	Europe
ST99CH_1A5	g4438	OG0005612	1	19	core	chr_3	3235762	3237588	NA	NA	NA	NA	28.1967382457826	GO:0003676	NA	NA	NA	608	Europe
ST99CH_1A5	g4438	OG0005612	1	19	core	chr_3	3235762	3237588	NA	NA	NA	NA	28.1967382457826	GO:0005524	NA	NA	NA	608	Europe
ST99CH_1A5	g4439	OG0005613	1	19	core	chr_3	3238085	3240259	NA	NA	NA	NA	75.6284544236895	GO:0004672	NA	NA	NA	724	Europe
ST99CH_1A5	g4439	OG0005613	1	19	core	chr_3	3238085	3240259	NA	NA	NA	NA	75.6284544236895	GO:0005524	NA	NA	NA	724	Europe
ST99CH_1A5	g4439	OG0005613	1	19	core	chr_3	3238085	3240259	NA	NA	NA	NA	75.6284544236895	GO:0006468	NA	NA	NA	724	Europe
ST99CH_1A5	g4439	OG0005613	1	19	core	chr_3	3238085	3240259	NA	NA	NA	NA	75.6284544236895	GO:0004672	NA	NA	NA	724	Europe
ST99CH_1A5	g4439	OG0005613	1	19	core	chr_3	3238085	3240259	NA	NA	NA	NA	75.6284544236895	GO:0006468	NA	NA	NA	724	Europe
ST99CH_1A5	g444	OG0000868	1	19	core	chr_1	1390651	1391955	secreted	NA	NA	NA	4.95399229985075	NA	NA	NA	NA	434	Europe
ST99CH_1A5	g4440	OG0005614	1	19	core	chr_3	3241062	3242894	NA	NA	NA	NA	5.97905316199299	GO:0004672	NA	NA	NA	594	Europe
ST99CH_1A5	g4440	OG0005614	1	19	core	chr_3	3241062	3242894	NA	NA	NA	NA	5.97905316199299	GO:0005524	NA	NA	NA	594	Europe
ST99CH_1A5	g4440	OG0005614	1	19	core	chr_3	3241062	3242894	NA	NA	NA	NA	5.97905316199299	GO:0006468	NA	NA	NA	594	Europe
ST99CH_1A5	g4440	OG0005614	1	19	core	chr_3	3241062	3242894	NA	NA	NA	NA	5.97905316199299	GO:0004672	NA	NA	NA	594	Europe
ST99CH_1A5	g4440	OG0005614	1	19	core	chr_3	3241062	3242894	NA	NA	NA	NA	5.97905316199299	GO:0006468	NA	NA	NA	594	Europe
ST99CH_1A5	g4441	OG0005615	1	19	core	chr_3	3242950	3244392	NA	NA	NA	NA	65.3375175734285	NA	NA	NA	NA	480	Europe
ST99CH_1A5	g4442	OG0005616	1	19	core	chr_3	3246579	3247344	NA	NA	NA	NA	2.52484553747128	NA	NA	NA	NA	213	Europe
ST99CH_1A5	g4443	OG0005617	1	19	core	chr_3	3250112	3251600	NA	NA	NA	NA	44.2325429160691	GO:0003676	NA	NA	NA	347	Europe
ST99CH_1A5	g4443	OG0005617	1	19	core	chr_3	3250112	3251600	NA	NA	NA	NA	44.2325429160691	GO:0000166	NA	NA	NA	347	Europe
ST99CH_1A5	g4444	OG0005618	1	19	core	chr_3	3252084	3254247	NA	NA	NA	NA	127.840488572583	GO:0005515	NA	NA	NA	593	Europe
ST99CH_1A5	g4444	OG0005618	1	19	core	chr_3	3252084	3254247	NA	NA	NA	NA	127.840488572583	GO:0005515	NA	NA	NA	593	Europe
ST99CH_1A5	g4444	OG0005618	1	19	core	chr_3	3252084	3254247	NA	NA	NA	NA	127.840488572583	GO:0008270	NA	NA	NA	593	Europe
ST99CH_1A5	g4445	OG0005619	1	19	core	chr_3	3256917	3259243	NA	NA	NA	NA	101.526805246606	GO:0004672	NA	NA	NA	742	Europe
ST99CH_1A5	g4445	OG0005619	1	19	core	chr_3	3256917	3259243	NA	NA	NA	NA	101.526805246606	GO:0005524	NA	NA	NA	742	Europe
ST99CH_1A5	g4445	OG0005619	1	19	core	chr_3	3256917	3259243	NA	NA	NA	NA	101.526805246606	GO:0006468	NA	NA	NA	742	Europe
ST99CH_1A5	g4445	OG0005619	1	19	core	chr_3	3256917	3259243	NA	NA	NA	NA	101.526805246606	GO:0004672	NA	NA	NA	742	Europe
ST99CH_1A5	g4445	OG0005619	1	19	core	chr_3	3256917	3259243	NA	NA	NA	NA	101.526805246606	GO:0006468	NA	NA	NA	742	Europe
ST99CH_1A5	g4446	OG0005620	1	19	core	chr_3	3259667	3261364	NA	NA	NA	NA	15.3567523099123	NA	NA	NA	NA	565	Europe
ST99CH_1A5	g4447	OG0005621	1	19	core	chr_3	3262176	3263991	NA	NA	NA	NA	5.05483124580071	GO:0016021	NA	NA	NA	551	Europe
ST99CH_1A5	g4447	OG0005621	1	19	core	chr_3	3262176	3263991	NA	NA	NA	NA	5.05483124580071	GO:0055085	NA	NA	NA	551	Europe
ST99CH_1A5	g4448	OG0005622	1	19	core	chr_3	3265674	3266380	secreted	NA	NA	NA	0.786884708926756	NA	NA	NA	NA	144	Europe
ST99CH_1A5	g4449	OG0005623	1	19	core	chr_3	3267118	3268213	secreted	NA	NA	NA	0	NA	NA	NA	NA	347	Europe
ST99CH_1A5	g445	OG0000869	1	19	core	chr_1	1394592	1396271	NA	NA	NA	NA	1.8952224354164	GO:0003677	NA	NA	NA	541	Europe
ST99CH_1A5	g4450	OG0005624	1	19	core	chr_3	3268960	3269426	secreted	NA	NA	NA	0.153334394407343	NA	NA	NA	NA	102	Europe
ST99CH_1A5	g4451	OG0005625	1	19	core	chr_3	3270325	3273576	NA	NA	NA	NA	94.3152964851456	GO:0003777	NA	NA	NA	861	Europe
ST99CH_1A5	g4451	OG0005625	1	19	core	chr_3	3270325	3273576	NA	NA	NA	NA	94.3152964851456	GO:0005524	NA	NA	NA	861	Europe
ST99CH_1A5	g4451	OG0005625	1	19	core	chr_3	3270325	3273576	NA	NA	NA	NA	94.3152964851456	GO:0007018	NA	NA	NA	861	Europe
ST99CH_1A5	g4451	OG0005625	1	19	core	chr_3	3270325	3273576	NA	NA	NA	NA	94.3152964851456	GO:0003777	NA	NA	NA	861	Europe
ST99CH_1A5	g4451	OG0005625	1	19	core	chr_3	3270325	3273576	NA	NA	NA	NA	94.3152964851456	GO:0005524	NA	NA	NA	861	Europe
ST99CH_1A5	g4451	OG0005625	1	19	core	chr_3	3270325	3273576	NA	NA	NA	NA	94.3152964851456	GO:0007018	NA	NA	NA	861	Europe
ST99CH_1A5	g4451	OG0005625	1	19	core	chr_3	3270325	3273576	NA	NA	NA	NA	94.3152964851456	GO:0008017	NA	NA	NA	861	Europe
ST99CH_1A5	g4451	OG0005625	1	19	core	chr_3	3270325	3273576	NA	NA	NA	NA	94.3152964851456	GO:0003777	NA	NA	NA	861	Europe
ST99CH_1A5	g4451	OG0005625	1	19	core	chr_3	3270325	3273576	NA	NA	NA	NA	94.3152964851456	GO:0007018	NA	NA	NA	861	Europe
ST99CH_1A5	g4451	OG0005625	1	19	core	chr_3	3270325	3273576	NA	NA	NA	NA	94.3152964851456	GO:0008017	NA	NA	NA	861	Europe
ST99CH_1A5	g4452	OG0005626	1	19	core	chr_3	3274650	3275192	NA	NA	NA	NA	0	NA	NA	NA	NA	180	Europe
ST99CH_1A5	g4453	OG0005627	1	19	core	chr_3	3275810	3276784	NA	NA	NA	NA	0.789598962997672	NA	NA	NA	NA	305	Europe
ST99CH_1A5	g4454	OG0005628	1	19	core	chr_3	3277058	3279250	NA	NA	NA	NA	2.40772106709581	GO:0003677	NA	NA	NA	712	Europe
ST99CH_1A5	g4454	OG0005628	1	19	core	chr_3	3277058	3279250	NA	NA	NA	NA	2.40772106709581	GO:0005634	NA	NA	NA	712	Europe
ST99CH_1A5	g4454	OG0005628	1	19	core	chr_3	3277058	3279250	NA	NA	NA	NA	2.40772106709581	GO:0006351	NA	NA	NA	712	Europe
ST99CH_1A5	g4454	OG0005628	1	19	core	chr_3	3277058	3279250	NA	NA	NA	NA	2.40772106709581	GO:0008270	NA	NA	NA	712	Europe
ST99CH_1A5	g4454	OG0005628	1	19	core	chr_3	3277058	3279250	NA	NA	NA	NA	2.40772106709581	GO:0000981	NA	NA	NA	712	Europe
ST99CH_1A5	g4454	OG0005628	1	19	core	chr_3	3277058	3279250	NA	NA	NA	NA	2.40772106709581	GO:0005634	NA	NA	NA	712	Europe
ST99CH_1A5	g4454	OG0005628	1	19	core	chr_3	3277058	3279250	NA	NA	NA	NA	2.40772106709581	GO:0006355	NA	NA	NA	712	Europe
ST99CH_1A5	g4454	OG0005628	1	19	core	chr_3	3277058	3279250	NA	NA	NA	NA	2.40772106709581	GO:0008270	NA	NA	NA	712	Europe
ST99CH_1A5	g4455	OG0005629	1	19	core	chr_3	3279287	3280705	NA	NA	NA	NA	0	NA	NA	NA	NA	398	Europe
ST99CH_1A5	g4456	OG0005630	1	19	core	chr_3	3281279	3283082	NA	NA	NA	NA	35.8056315504839	GO:0016021	NA	NA	NA	505	Europe
ST99CH_1A5	g4456	OG0005630	1	19	core	chr_3	3281279	3283082	NA	NA	NA	NA	35.8056315504839	GO:0055085	NA	NA	NA	505	Europe
ST99CH_1A5	g4457	OG0005631	1	19	core	chr_3	3283475	3284087	secreted	NA	NA	NA	2.862295742176	NA	NA	NA	NA	185	Europe
ST99CH_1A5	g4458	OG0005632	1	19	core	chr_3	3284670	3286606	NA	NA	NA	NA	79.8680454614607	GO:0003333	NA	NA	NA	524	Europe
ST99CH_1A5	g4458	OG0005632	1	19	core	chr_3	3284670	3286606	NA	NA	NA	NA	79.8680454614607	GO:0015171	NA	NA	NA	524	Europe
ST99CH_1A5	g4458	OG0005632	1	19	core	chr_3	3284670	3286606	NA	NA	NA	NA	79.8680454614607	GO:0016020	NA	NA	NA	524	Europe
ST99CH_1A5	g4459	OG0005633	1	19	core	chr_3	3289044	3290739	NA	NA	NA	NA	71.538843252904	GO:0008152	NA	NA	NA	493	Europe
ST99CH_1A5	g4459	OG0005633	1	19	core	chr_3	3289044	3290739	NA	NA	NA	NA	71.538843252904	GO:0016491	NA	NA	NA	493	Europe
ST99CH_1A5	g4459	OG0005633	1	19	core	chr_3	3289044	3290739	NA	NA	NA	NA	71.538843252904	GO:0055114	NA	NA	NA	493	Europe
ST99CH_1A5	g4459	OG0005633	1	19	core	chr_3	3289044	3290739	NA	NA	NA	NA	71.538843252904	GO:0008152	NA	NA	NA	493	Europe
ST99CH_1A5	g4459	OG0005633	1	19	core	chr_3	3289044	3290739	NA	NA	NA	NA	71.538843252904	GO:0016491	NA	NA	NA	493	Europe
ST99CH_1A5	g4459	OG0005633	1	19	core	chr_3	3289044	3290739	NA	NA	NA	NA	71.538843252904	GO:0016620	NA	NA	NA	493	Europe
ST99CH_1A5	g4459	OG0005633	1	19	core	chr_3	3289044	3290739	NA	NA	NA	NA	71.538843252904	GO:0055114	NA	NA	NA	493	Europe
ST99CH_1A5	g446	OG0000870	1	19	core	chr_1	1397162	1398329	NA	NA	NA	NA	51.6064534552598	NA	NA	NA	NA	371	Europe
ST99CH_1A5	g4460	OG0005634	1	19	core	chr_3	3291143	3292334	secreted	NA	NA	NA	56.5465225486888	GO:0004553	NA	NA	NA	363	Europe
ST99CH_1A5	g4460	OG0005634	1	19	core	chr_3	3291143	3292334	secreted	NA	NA	NA	56.5465225486888	GO:0005975	NA	NA	NA	363	Europe
ST99CH_1A5	g4460	OG0005634	1	19	core	chr_3	3291143	3292334	secreted	NA	NA	NA	56.5465225486888	GO:0005975	NA	NA	NA	363	Europe
ST99CH_1A5	g4461	OG0005635	1	19	core	chr_3	3293755	3294977	NA	NA	NA	NA	150.310332625269	GO:0008152	NA	NA	NA	353	Europe
ST99CH_1A5	g4461	OG0005635	1	19	core	chr_3	3293755	3294977	NA	NA	NA	NA	150.310332625269	GO:0016746	NA	NA	NA	353	Europe
ST99CH_1A5	g4462	OG0005636	1	19	core	chr_3	3295614	3296891	secreted	NA	NA	NA	111.775429449193	NA	NA	NA	NA	406	Europe
ST99CH_1A5	g4463	OG0005637	1	19	core	chr_3	3297017	3298470	NA	NA	NA	NA	16.571582228994	GO:0003824	NA	NA	NA	465	Europe
ST99CH_1A5	g4464	OG0005638	1	19	core	chr_3	3298768	3304209	NA	NA	NA	NA	18.6358479086759	GO:0005515	NA	NA	NA	1759	Europe
ST99CH_1A5	g4465	OG0000187	1	19	core	chr_3	3304793	3308673	NA	NA	NA	NA	405.424398563778	GO:0004674	NA	NA	NA	852	Europe
ST99CH_1A5	g4465	OG0000187	1	19	core	chr_3	3304793	3308673	NA	NA	NA	NA	405.424398563778	GO:0005524	NA	NA	NA	852	Europe
ST99CH_1A5	g4465	OG0000187	1	19	core	chr_3	3304793	3308673	NA	NA	NA	NA	405.424398563778	GO:0006468	NA	NA	NA	852	Europe
ST99CH_1A5	g4465	OG0000187	1	19	core	chr_3	3304793	3308673	NA	NA	NA	NA	405.424398563778	GO:0004672	NA	NA	NA	852	Europe
ST99CH_1A5	g4465	OG0000187	1	19	core	chr_3	3304793	3308673	NA	NA	NA	NA	405.424398563778	GO:0005524	NA	NA	NA	852	Europe
ST99CH_1A5	g4465	OG0000187	1	19	core	chr_3	3304793	3308673	NA	NA	NA	NA	405.424398563778	GO:0006468	NA	NA	NA	852	Europe
ST99CH_1A5	g4465	OG0000187	1	19	core	chr_3	3304793	3308673	NA	NA	NA	NA	405.424398563778	GO:0004672	NA	NA	NA	852	Europe
ST99CH_1A5	g4465	OG0000187	1	19	core	chr_3	3304793	3308673	NA	NA	NA	NA	405.424398563778	GO:0006468	NA	NA	NA	852	Europe
ST99CH_1A5	g4465	OG0000187	1	19	core	chr_3	3304793	3308673	NA	NA	NA	NA	405.424398563778	GO:0016491	NA	NA	NA	852	Europe
ST99CH_1A5	g4465	OG0000187	1	19	core	chr_3	3304793	3308673	NA	NA	NA	NA	405.424398563778	GO:0050661	NA	NA	NA	852	Europe
ST99CH_1A5	g4465	OG0000187	1	19	core	chr_3	3304793	3308673	NA	NA	NA	NA	405.424398563778	GO:0055114	NA	NA	NA	852	Europe
ST99CH_1A5	g4465	OG0000187	1	19	core	chr_3	3304793	3308673	NA	NA	NA	NA	405.424398563778	GO:0055114	NA	NA	NA	852	Europe
ST99CH_1A5	g4465	OG0000187	1	19	core	chr_3	3304793	3308673	NA	NA	NA	NA	405.424398563778	GO:0005737	NA	NA	NA	852	Europe
ST99CH_1A5	g4465	OG0000187	1	19	core	chr_3	3304793	3308673	NA	NA	NA	NA	405.424398563778	GO:0015940	NA	NA	NA	852	Europe
ST99CH_1A5	g4465	OG0000187	1	19	core	chr_3	3304793	3308673	NA	NA	NA	NA	405.424398563778	GO:0016491	NA	NA	NA	852	Europe
ST99CH_1A5	g4465	OG0000187	1	19	core	chr_3	3304793	3308673	NA	NA	NA	NA	405.424398563778	GO:0055114	NA	NA	NA	852	Europe
ST99CH_1A5	g4465	OG0000187	1	19	core	chr_3	3304793	3308673	NA	NA	NA	NA	405.424398563778	GO:0016491	NA	NA	NA	852	Europe
ST99CH_1A5	g4465	OG0000187	1	19	core	chr_3	3304793	3308673	NA	NA	NA	NA	405.424398563778	GO:0055114	NA	NA	NA	852	Europe
ST99CH_1A5	g4465	OG0000187	1	19	core	chr_3	3304793	3308673	NA	NA	NA	NA	405.424398563778	GO:0008677	NA	NA	NA	852	Europe
ST99CH_1A5	g4465	OG0000187	1	19	core	chr_3	3304793	3308673	NA	NA	NA	NA	405.424398563778	GO:0055114	NA	NA	NA	852	Europe
ST99CH_1A5	g4465	OG0000187	1	19	core	chr_3	3304793	3308673	NA	NA	NA	NA	405.424398563778	GO:0005524	NA	NA	NA	852	Europe
ST99CH_1A5	g4466	OG0005639	1	19	core	chr_3	3309190	3310026	NA	NA	NA	NA	59.5902198470913	NA	NA	NA	NA	224	Europe
ST99CH_1A5	g4467	OG0005640	1	19	core	chr_3	3310754	3312865	NA	NA	NA	NA	59.313119515773	NA	NA	NA	NA	703	Europe
ST99CH_1A5	g4468	OG0012909	1	4	accessory	chr_3	3313216	3313899	NA	NA	NA	NA	24.2248918187233	NA	NA	NA	NA	227	Europe
ST99CH_1A5	g4469	OG0005641	1	19	core	chr_3	3321122	3323167	NA	NA	NA	NA	228.16548844852	GO:0016491	NA	NA	NA	580	Europe
ST99CH_1A5	g4469	OG0005641	1	19	core	chr_3	3321122	3323167	NA	NA	NA	NA	228.16548844852	GO:0055114	NA	NA	NA	580	Europe
ST99CH_1A5	g4469	OG0005641	1	19	core	chr_3	3321122	3323167	NA	NA	NA	NA	228.16548844852	GO:0004499	NA	NA	NA	580	Europe
ST99CH_1A5	g4469	OG0005641	1	19	core	chr_3	3321122	3323167	NA	NA	NA	NA	228.16548844852	GO:0050660	NA	NA	NA	580	Europe
ST99CH_1A5	g4469	OG0005641	1	19	core	chr_3	3321122	3323167	NA	NA	NA	NA	228.16548844852	GO:0050661	NA	NA	NA	580	Europe
ST99CH_1A5	g4469	OG0005641	1	19	core	chr_3	3321122	3323167	NA	NA	NA	NA	228.16548844852	GO:0055114	NA	NA	NA	580	Europe
ST99CH_1A5	g447	OG0000871	1	19	core	chr_1	1398655	1400632	NA	NA	NA	NA	51.4629878572427	GO:0003676	NA	NA	NA	641	Europe
ST99CH_1A5	g447	OG0000871	1	19	core	chr_1	1398655	1400632	NA	NA	NA	NA	51.4629878572427	GO:0005524	NA	NA	NA	641	Europe
ST99CH_1A5	g4470	OG0005642	1	19	core	chr_3	3324053	3324805	NA	NA	NA	NA	12.5228120668391	NA	NA	NA	NA	250	Europe
ST99CH_1A5	g4471	OG0005643	1	19	core	chr_3	3325028	3326176	NA	NA	NA	NA	12.6450131092893	NA	NA	NA	NA	382	Europe
ST99CH_1A5	g4472	OG0005644	1	19	core	chr_3	3326604	3327448	NA	NA	NA	NA	7.31857363909555	GO:0016021	NA	NA	NA	243	Europe
ST99CH_1A5	g4472	OG0005644	1	19	core	chr_3	3326604	3327448	NA	NA	NA	NA	7.31857363909555	GO:0016125	NA	NA	NA	243	Europe
ST99CH_1A5	g4472	OG0005644	1	19	core	chr_3	3326604	3327448	NA	NA	NA	NA	7.31857363909555	GO:0047750	NA	NA	NA	243	Europe
ST99CH_1A5	g4473	OG0005645	1	19	core	chr_3	3328380	3329900	NA	NA	NA	NA	40.8266151902565	GO:0006914	NA	NA	NA	506	Europe
ST99CH_1A5	g4474	OG0005646	1	19	core	chr_3	3330719	3333040	NA	NA	NA	NA	137.73256924056	GO:0005515	NA	NA	NA	773	Europe
ST99CH_1A5	g4475	OG0000443	1	19	core	chr_3	3333521	3334681	NA	NA	NA	NA	11.0564594626876	NA	NA	NA	NA	386	Europe
ST99CH_1A5	g4476	OG0005647	1	19	core	chr_3	3337340	3338930	secreted	GH30_3	CAZyme	NA	23.8419395681638	GO:0005975	NA	NA	NA	480	Europe
ST99CH_1A5	g4476	OG0005647	1	19	core	chr_3	3337340	3338930	secreted	GH30_3	CAZyme	NA	23.8419395681638	GO:0004348	NA	NA	NA	480	Europe
ST99CH_1A5	g4476	OG0005647	1	19	core	chr_3	3337340	3338930	secreted	GH30_3	CAZyme	NA	23.8419395681638	GO:0006665	NA	NA	NA	480	Europe
ST99CH_1A5	g4477	OG0005648	1	19	core	chr_3	3340453	3341232	NA	NA	NA	NA	51.834349266759	GO:0006355	NA	NA	NA	259	Europe
ST99CH_1A5	g4478	OG0005649	1	19	core	chr_3	3342782	3343528	NA	NA	NA	NA	11.3616269558249	NA	NA	NA	NA	231	Europe
ST99CH_1A5	g4479	OG0005650	1	19	core	chr_3	3344275	3345685	NA	NA	NA	NA	82.4198088011409	NA	NA	NA	NA	417	Europe
ST99CH_1A5	g448	OG0000872	1	19	core	chr_1	1400861	1402381	NA	NA	NA	NA	17.0472942620742	GO:0000166	NA	NA	NA	506	Europe
ST99CH_1A5	g448	OG0000872	1	19	core	chr_1	1400861	1402381	NA	NA	NA	NA	17.0472942620742	GO:0004828	NA	NA	NA	506	Europe
ST99CH_1A5	g448	OG0000872	1	19	core	chr_1	1400861	1402381	NA	NA	NA	NA	17.0472942620742	GO:0005524	NA	NA	NA	506	Europe
ST99CH_1A5	g448	OG0000872	1	19	core	chr_1	1400861	1402381	NA	NA	NA	NA	17.0472942620742	GO:0005737	NA	NA	NA	506	Europe
ST99CH_1A5	g448	OG0000872	1	19	core	chr_1	1400861	1402381	NA	NA	NA	NA	17.0472942620742	GO:0006434	NA	NA	NA	506	Europe
ST99CH_1A5	g448	OG0000872	1	19	core	chr_1	1400861	1402381	NA	NA	NA	NA	17.0472942620742	GO:0000166	NA	NA	NA	506	Europe
ST99CH_1A5	g448	OG0000872	1	19	core	chr_1	1400861	1402381	NA	NA	NA	NA	17.0472942620742	GO:0004812	NA	NA	NA	506	Europe
ST99CH_1A5	g448	OG0000872	1	19	core	chr_1	1400861	1402381	NA	NA	NA	NA	17.0472942620742	GO:0005524	NA	NA	NA	506	Europe
ST99CH_1A5	g448	OG0000872	1	19	core	chr_1	1400861	1402381	NA	NA	NA	NA	17.0472942620742	GO:0006418	NA	NA	NA	506	Europe
ST99CH_1A5	g448	OG0000872	1	19	core	chr_1	1400861	1402381	NA	NA	NA	NA	17.0472942620742	GO:0004812	NA	NA	NA	506	Europe
ST99CH_1A5	g448	OG0000872	1	19	core	chr_1	1400861	1402381	NA	NA	NA	NA	17.0472942620742	GO:0006418	NA	NA	NA	506	Europe
ST99CH_1A5	g448	OG0000872	1	19	core	chr_1	1400861	1402381	NA	NA	NA	NA	17.0472942620742	GO:0000166	NA	NA	NA	506	Europe
ST99CH_1A5	g4480	OG0005651	1	19	core	chr_3	3346706	3348073	NA	NA	NA	NA	0.94957482394047	GO:0005515	NA	NA	NA	418	Europe
ST99CH_1A5	g4481	OG0005652	1	19	core	chr_3	3348967	3349728	NA	NA	NA	NA	0	NA	NA	NA	NA	253	Europe
ST99CH_1A5	g4482	OG0005653	1	19	core	chr_3	3349979	3352000	NA	NA	NA	NA	67.4913496479262	GO:0046872	NA	NA	NA	673	Europe
ST99CH_1A5	g4482	OG0005653	1	19	core	chr_3	3349979	3352000	NA	NA	NA	NA	67.4913496479262	GO:0005515	NA	NA	NA	673	Europe
ST99CH_1A5	g4483	OG0005654	1	19	core	chr_3	3352590	3354181	NA	NA	NA	NA	48.244305730649	GO:0016020	NA	NA	NA	511	Europe
ST99CH_1A5	g4483	OG0005654	1	19	core	chr_3	3352590	3354181	NA	NA	NA	NA	48.244305730649	GO:0030001	NA	NA	NA	511	Europe
ST99CH_1A5	g4483	OG0005654	1	19	core	chr_3	3352590	3354181	NA	NA	NA	NA	48.244305730649	GO:0046873	NA	NA	NA	511	Europe
ST99CH_1A5	g4483	OG0005654	1	19	core	chr_3	3352590	3354181	NA	NA	NA	NA	48.244305730649	GO:0055085	NA	NA	NA	511	Europe
ST99CH_1A5	g4484	OG0005655	1	19	core	chr_3	3354513	3355333	NA	NA	NA	NA	5.24044835177539	NA	NA	NA	NA	251	Europe
ST99CH_1A5	g4485	OG0005656	1	19	core	chr_3	3356460	3357416	NA	NA	NA	NA	76.1138105146597	NA	NA	NA	NA	318	Europe
ST99CH_1A5	g4486	OG0005657	1	19	core	chr_3	3357893	3360352	NA	NA	NA	NA	45.0196523634961	GO:0005515	NA	NA	NA	799	Europe
ST99CH_1A5	g4487	OG0005658	1	19	core	chr_3	3360829	3361399	NA	NA	NA	NA	18.8739604631079	NA	NA	NA	NA	172	Europe
ST99CH_1A5	g4488	OG0005659	1	19	core	chr_3	3361453	3362445	NA	NA	NA	NA	5.2968710126973	GO:0008152	NA	NA	NA	330	Europe
ST99CH_1A5	g4488	OG0005659	1	19	core	chr_3	3361453	3362445	NA	NA	NA	NA	5.2968710126973	GO:0016407	NA	NA	NA	330	Europe
ST99CH_1A5	g4489	OG0005660	1	19	core	chr_3	3363243	3365498	NA	NA	NA	NA	28.7442338431002	GO:0003676	NA	NA	NA	751	Europe
ST99CH_1A5	g4489	OG0005660	1	19	core	chr_3	3363243	3365498	NA	NA	NA	NA	28.7442338431002	GO:0003677	NA	NA	NA	751	Europe
ST99CH_1A5	g4489	OG0005660	1	19	core	chr_3	3363243	3365498	NA	NA	NA	NA	28.7442338431002	GO:0005634	NA	NA	NA	751	Europe
ST99CH_1A5	g4489	OG0005660	1	19	core	chr_3	3363243	3365498	NA	NA	NA	NA	28.7442338431002	GO:0006355	NA	NA	NA	751	Europe
ST99CH_1A5	g449	OG0000873	1	19	core	chr_1	1403371	1405008	NA	NA	NA	NA	12.6489403217538	NA	NA	NA	NA	545	Europe
ST99CH_1A5	g4490	OG0005661	1	19	core	chr_3	3365982	3369155	NA	NA	NA	NA	300.519351160478	GO:0004591	NA	NA	NA	1057	Europe
ST99CH_1A5	g4490	OG0005661	1	19	core	chr_3	3365982	3369155	NA	NA	NA	NA	300.519351160478	GO:0006099	NA	NA	NA	1057	Europe
ST99CH_1A5	g4490	OG0005661	1	19	core	chr_3	3365982	3369155	NA	NA	NA	NA	300.519351160478	GO:0030976	NA	NA	NA	1057	Europe
ST99CH_1A5	g4490	OG0005661	1	19	core	chr_3	3365982	3369155	NA	NA	NA	NA	300.519351160478	GO:0055114	NA	NA	NA	1057	Europe
ST99CH_1A5	g4490	OG0005661	1	19	core	chr_3	3365982	3369155	NA	NA	NA	NA	300.519351160478	GO:0008152	NA	NA	NA	1057	Europe
ST99CH_1A5	g4490	OG0005661	1	19	core	chr_3	3365982	3369155	NA	NA	NA	NA	300.519351160478	GO:0016624	NA	NA	NA	1057	Europe
ST99CH_1A5	g4491	OG0005662	1	19	core	chr_3	3369893	3371290	secreted	NA	NA	NA	56.9790352446591	GO:0016791	NA	NA	NA	465	Europe
ST99CH_1A5	g4491	OG0005662	1	19	core	chr_3	3369893	3371290	secreted	NA	NA	NA	56.9790352446591	GO:0003993	NA	NA	NA	465	Europe
ST99CH_1A5	g4492	OG0005663	1	19	core	chr_3	3371693	3373666	NA	NA	NA	NA	36.7869164009489	GO:0000439	NA	NA	NA	657	Europe
ST99CH_1A5	g4492	OG0005663	1	19	core	chr_3	3371693	3373666	NA	NA	NA	NA	36.7869164009489	GO:0006289	NA	NA	NA	657	Europe
ST99CH_1A5	g4492	OG0005663	1	19	core	chr_3	3371693	3373666	NA	NA	NA	NA	36.7869164009489	GO:0006351	NA	NA	NA	657	Europe
ST99CH_1A5	g4493	OG0005664	1	19	core	chr_3	3374241	3374864	NA	NA	NA	NA	7.30650366441826	NA	NA	NA	NA	207	Europe
ST99CH_1A5	g4494	OG0005665	1	19	core	chr_3	3375531	3375976	NA	NA	NA	NA	134.514586996576	GO:0003735	NA	NA	NA	129	Europe
ST99CH_1A5	g4494	OG0005665	1	19	core	chr_3	3375531	3375976	NA	NA	NA	NA	134.514586996576	GO:0005622	NA	NA	NA	129	Europe
ST99CH_1A5	g4494	OG0005665	1	19	core	chr_3	3375531	3375976	NA	NA	NA	NA	134.514586996576	GO:0005840	NA	NA	NA	129	Europe
ST99CH_1A5	g4494	OG0005665	1	19	core	chr_3	3375531	3375976	NA	NA	NA	NA	134.514586996576	GO:0006412	NA	NA	NA	129	Europe
ST99CH_1A5	g4495	OG0005666	1	19	core	chr_3	3376179	3378074	NA	NA	NA	NA	49.6414618270671	GO:0003777	NA	NA	NA	631	Europe
ST99CH_1A5	g4495	OG0005666	1	19	core	chr_3	3376179	3378074	NA	NA	NA	NA	49.6414618270671	GO:0005868	NA	NA	NA	631	Europe
ST99CH_1A5	g4495	OG0005666	1	19	core	chr_3	3376179	3378074	NA	NA	NA	NA	49.6414618270671	GO:0007018	NA	NA	NA	631	Europe
ST99CH_1A5	g4496	OG0005667	1	19	core	chr_3	3378981	3380516	NA	NA	NA	NA	8.80750129814093	NA	NA	NA	NA	490	Europe
ST99CH_1A5	g4497	OG0005668	1	19	core	chr_3	3381140	3382698	NA	NA	NA	NA	32.8926935915949	NA	NA	NA	NA	468	Europe
ST99CH_1A5	g4498	OG0005669	1	19	core	chr_3	3383201	3384728	NA	NA	NA	NA	11.7479973325896	NA	NA	NA	NA	466	Europe
ST99CH_1A5	g4499	OG0005670	1	19	core	chr_3	3385138	3386570	NA	NA	NA	NA	165.028334840544	NA	NA	NA	NA	440	Europe
ST99CH_1A5	g45	OG0000557	1	19	core	chr_1	212654	214144	NA	NA	NA	NA	143.421336679097	GO:0004657	NA	NA	NA	496	Europe
ST99CH_1A5	g45	OG0000557	1	19	core	chr_1	212654	214144	NA	NA	NA	NA	143.421336679097	GO:0006562	NA	NA	NA	496	Europe
ST99CH_1A5	g450	OG0000874	1	19	core	chr_1	1406511	1407609	NA	NA	NA	NA	28.6847449920403	NA	NA	NA	NA	301	Europe
ST99CH_1A5	g4500	OG0005671	1	19	core	chr_3	3387029	3389157	NA	NA	NA	NA	109.770686562721	GO:0016491	NA	NA	NA	506	Europe
ST99CH_1A5	g4500	OG0005671	1	19	core	chr_3	3387029	3389157	NA	NA	NA	NA	109.770686562721	GO:0055114	NA	NA	NA	506	Europe
ST99CH_1A5	g4501	OG0000069	2	19	core	chr_3	3390106	3390810	NA	NA	NA	NA	8.54132158188975	NA	NA	NA	NA	165	Europe
ST99CH_1A5	g4502	OG0000069	2	19	core	chr_3	3392320	3392751	NA	NA	NA	NA	0	NA	NA	NA	NA	143	Europe
ST99CH_1A5	g4503	OG0005672	1	19	core	chr_3	3393301	3395234	NA	NA	NA	NA	49.4908416867307	NA	NA	NA	NA	529	Europe
ST99CH_1A5	g4504	OG0005673	1	19	core	chr_3	3396482	3397874	NA	NA	NA	NA	24.7350281323989	GO:0003824	NA	NA	NA	430	Europe
ST99CH_1A5	g4504	OG0005673	1	19	core	chr_3	3396482	3397874	NA	NA	NA	NA	24.7350281323989	GO:0008152	NA	NA	NA	430	Europe
ST99CH_1A5	g4504	OG0005673	1	19	core	chr_3	3396482	3397874	NA	NA	NA	NA	24.7350281323989	GO:0006633	NA	NA	NA	430	Europe
ST99CH_1A5	g4504	OG0005673	1	19	core	chr_3	3396482	3397874	NA	NA	NA	NA	24.7350281323989	GO:0016747	NA	NA	NA	430	Europe
ST99CH_1A5	g4505	OG0005674	1	19	core	chr_3	3398235	3399590	NA	NA	NA	NA	13.316626579585	GO:0015099	NA	NA	NA	451	Europe
ST99CH_1A5	g4505	OG0005674	1	19	core	chr_3	3398235	3399590	NA	NA	NA	NA	13.316626579585	GO:0016021	NA	NA	NA	451	Europe
ST99CH_1A5	g4505	OG0005674	1	19	core	chr_3	3398235	3399590	NA	NA	NA	NA	13.316626579585	GO:0035444	NA	NA	NA	451	Europe
ST99CH_1A5	g4505	OG0005674	1	19	core	chr_3	3398235	3399590	NA	NA	NA	NA	13.316626579585	GO:0046872	NA	NA	NA	451	Europe
ST99CH_1A5	g4506	OG0005675	1	19	core	chr_3	3400389	3401642	NA	NA	NA	NA	101.709648489251	NA	NA	NA	NA	367	Europe
ST99CH_1A5	g4507	OG0005676	1	19	core	chr_3	3405275	3405964	NA	NA	NA	NA	418.320867361813	GO:0000166	NA	NA	NA	134	Europe
ST99CH_1A5	g4507	OG0005676	1	19	core	chr_3	3405275	3405964	NA	NA	NA	NA	418.320867361813	GO:0003735	NA	NA	NA	134	Europe
ST99CH_1A5	g4507	OG0005676	1	19	core	chr_3	3405275	3405964	NA	NA	NA	NA	418.320867361813	GO:0005622	NA	NA	NA	134	Europe
ST99CH_1A5	g4507	OG0005676	1	19	core	chr_3	3405275	3405964	NA	NA	NA	NA	418.320867361813	GO:0005840	NA	NA	NA	134	Europe
ST99CH_1A5	g4507	OG0005676	1	19	core	chr_3	3405275	3405964	NA	NA	NA	NA	418.320867361813	GO:0006412	NA	NA	NA	134	Europe
ST99CH_1A5	g4508	OG0005677	1	19	core	chr_3	3406189	3407406	NA	NA	NA	NA	17.9579449079118	NA	NA	NA	NA	342	Europe
ST99CH_1A5	g4509	OG0005678	1	19	core	chr_3	3410601	3412160	NA	NA	NA	NA	41.3307503107474	GO:0005515	NA	NA	NA	519	Europe
ST99CH_1A5	g451	OG0000875	1	19	core	chr_1	1411190	1413121	NA	NA	NA	NA	102.163069815196	GO:0016021	NA	NA	NA	595	Europe
ST99CH_1A5	g451	OG0000875	1	19	core	chr_1	1411190	1413121	NA	NA	NA	NA	102.163069815196	GO:0055085	NA	NA	NA	595	Europe
ST99CH_1A5	g4510	OG0005679	1	19	core	chr_3	3414139	3414845	NA	NA	NA	NA	55.798913953932	NA	NA	NA	NA	211	Europe
ST99CH_1A5	g4511	OG0011718	1	10	accessory	chr_3	3415144	3415743	NA	NA	NA	NA	95.0651102477138	NA	NA	NA	NA	199	Europe
ST99CH_1A5	g4512	OG0010392	1	17	accessory	chr_3	3417104	3417796	NA	NA	NA	NA	11.9188302098161	NA	NA	NA	NA	230	Europe
ST99CH_1A5	g4513	OG0010662	1	16	accessory	chr_3	3418225	3419013	NA	NA	NA	NA	5.84714446286931	NA	NA	NA	NA	262	Europe
ST99CH_1A5	g4514	OG0005680	1	19	core	chr_3	3419327	3422456	NA	NA	NA	NA	46.8151512704228	GO:0008270	NA	NA	NA	901	Europe
ST99CH_1A5	g4515	OG0005681	1	19	core	chr_3	3423318	3427718	NA	NA	NA	NA	14.8484056291976	GO:0000166	NA	NA	NA	1111	Europe
ST99CH_1A5	g4515	OG0005681	1	19	core	chr_3	3423318	3427718	NA	NA	NA	NA	14.8484056291976	GO:0046872	NA	NA	NA	1111	Europe
ST99CH_1A5	g4515	OG0005681	1	19	core	chr_3	3423318	3427718	NA	NA	NA	NA	14.8484056291976	GO:0000166	NA	NA	NA	1111	Europe
ST99CH_1A5	g4515	OG0005681	1	19	core	chr_3	3423318	3427718	NA	NA	NA	NA	14.8484056291976	GO:0016021	NA	NA	NA	1111	Europe
ST99CH_1A5	g4516	OG0005682	1	19	core	chr_3	3428890	3431322	NA	NA	NA	NA	33.8501864392479	GO:0005515	NA	NA	NA	810	Europe
ST99CH_1A5	g4517	OG0009812	1	18	accessory	chr_3	3431532	3434333	NA	NA	NA	NA	33.3819132962462	GO:0016491	NA	NA	NA	553	Europe
ST99CH_1A5	g4518	OG0009813	1	18	accessory	chr_3	3435035	3437315	NA	NA	NA	NA	49.4332060674152	GO:0005515	NA	NA	NA	740	Europe
ST99CH_1A5	g4519	OG0005683	1	19	core	chr_3	3438540	3442052	NA	NA	NA	NA	1.47142917622624	NA	NA	NA	NA	1170	Europe
ST99CH_1A5	g452	OG0000876	1	19	core	chr_1	1414271	1417591	NA	NA	NA	NA	36.1298624209011	GO:0000981	NA	NA	NA	1012	Europe
ST99CH_1A5	g452	OG0000876	1	19	core	chr_1	1414271	1417591	NA	NA	NA	NA	36.1298624209011	GO:0005634	NA	NA	NA	1012	Europe
ST99CH_1A5	g452	OG0000876	1	19	core	chr_1	1414271	1417591	NA	NA	NA	NA	36.1298624209011	GO:0006355	NA	NA	NA	1012	Europe
ST99CH_1A5	g452	OG0000876	1	19	core	chr_1	1414271	1417591	NA	NA	NA	NA	36.1298624209011	GO:0008270	NA	NA	NA	1012	Europe
ST99CH_1A5	g452	OG0000876	1	19	core	chr_1	1414271	1417591	NA	NA	NA	NA	36.1298624209011	GO:0003677	NA	NA	NA	1012	Europe
ST99CH_1A5	g452	OG0000876	1	19	core	chr_1	1414271	1417591	NA	NA	NA	NA	36.1298624209011	GO:0005634	NA	NA	NA	1012	Europe
ST99CH_1A5	g452	OG0000876	1	19	core	chr_1	1414271	1417591	NA	NA	NA	NA	36.1298624209011	GO:0006351	NA	NA	NA	1012	Europe
ST99CH_1A5	g452	OG0000876	1	19	core	chr_1	1414271	1417591	NA	NA	NA	NA	36.1298624209011	GO:0008270	NA	NA	NA	1012	Europe
ST99CH_1A5	g4520	OG0005684	1	19	core	chr_3	3442865	3444340	secreted	NA	NA	NA	524.548995965139	NA	NA	NA	NA	470	Europe
ST99CH_1A5	g4521	OG0009814	1	18	accessory	chr_3	3446382	3447248	NA	NA	NA	NA	16.756910997685	NA	NA	NA	NA	266	Europe
ST99CH_1A5	g4522	OG0005685	1	19	core	chr_3	3448651	3449046	secreted	NA	NA	effector	23.9716430994759	NA	NA	NA	NA	111	Europe
ST99CH_1A5	g4523	OG0005686	1	19	core	chr_3	3450957	3453211	NA	NA	NA	NA	20.4223769732132	GO:0000981	NA	NA	NA	730	Europe
ST99CH_1A5	g4523	OG0005686	1	19	core	chr_3	3450957	3453211	NA	NA	NA	NA	20.4223769732132	GO:0005634	NA	NA	NA	730	Europe
ST99CH_1A5	g4523	OG0005686	1	19	core	chr_3	3450957	3453211	NA	NA	NA	NA	20.4223769732132	GO:0006355	NA	NA	NA	730	Europe
ST99CH_1A5	g4523	OG0005686	1	19	core	chr_3	3450957	3453211	NA	NA	NA	NA	20.4223769732132	GO:0008270	NA	NA	NA	730	Europe
ST99CH_1A5	g4523	OG0005686	1	19	core	chr_3	3450957	3453211	NA	NA	NA	NA	20.4223769732132	GO:0003677	NA	NA	NA	730	Europe
ST99CH_1A5	g4523	OG0005686	1	19	core	chr_3	3450957	3453211	NA	NA	NA	NA	20.4223769732132	GO:0005634	NA	NA	NA	730	Europe
ST99CH_1A5	g4523	OG0005686	1	19	core	chr_3	3450957	3453211	NA	NA	NA	NA	20.4223769732132	GO:0006351	NA	NA	NA	730	Europe
ST99CH_1A5	g4523	OG0005686	1	19	core	chr_3	3450957	3453211	NA	NA	NA	NA	20.4223769732132	GO:0008270	NA	NA	NA	730	Europe
ST99CH_1A5	g4524	OG0005687	1	19	core	chr_3	3453752	3454343	NA	NA	NA	NA	69.0282092591381	NA	NA	NA	NA	178	Europe
ST99CH_1A5	g4525	OG0005688	1	19	core	chr_3	3455309	3456445	secreted	PL1_7	CAZyme	effector	4.93106530888979	NA	NA	NA	NA	324	Europe
ST99CH_1A5	g4526	OG0005689	1	19	core	chr_3	3458300	3459826	NA	NA	NA	NA	343.086255259141	GO:0016021	NA	NA	NA	489	Europe
ST99CH_1A5	g4526	OG0005689	1	19	core	chr_3	3458300	3459826	NA	NA	NA	NA	343.086255259141	GO:0055085	NA	NA	NA	489	Europe
ST99CH_1A5	g4527	OG0010887	1	15	accessory	chr_3	3460775	3462028	NA	NA	NA	NA	3.32108596700441	NA	NA	NA	NA	417	Europe
ST99CH_1A5	g4528	OG0009815	1	18	accessory	chr_3	3462393	3462884	NA	NA	NA	NA	2.9039341743497	NA	NA	NA	NA	163	Europe
ST99CH_1A5	g4529	OG0009816	1	18	accessory	chr_3	3466467	3467663	NA	NA	NA	NA	0.15604864847826	NA	NA	NA	NA	362	Europe
ST99CH_1A5	g453	OG0000877	1	19	core	chr_1	1418031	1420101	NA	NA	NA	NA	163.233056386601	GO:0003676	NA	NA	NA	672	Europe
ST99CH_1A5	g453	OG0000877	1	19	core	chr_1	1418031	1420101	NA	NA	NA	NA	163.233056386601	GO:0005524	NA	NA	NA	672	Europe
ST99CH_1A5	g4530	OG0005690	1	19	core	chr_3	3468827	3470268	secreted	NA	NA	NA	3.65582191763821	NA	NA	NA	NA	422	Europe
ST99CH_1A5	g4531	OG0005691	1	19	core	chr_3	3472092	3473870	NA	NA	NA	NA	44.6033316405425	GO:0007005	NA	NA	NA	592	Europe
ST99CH_1A5	g4531	OG0005691	1	19	core	chr_3	3472092	3473870	NA	NA	NA	NA	44.6033316405425	GO:0032865	NA	NA	NA	592	Europe
ST99CH_1A5	g4532	OG0005692	1	19	core	chr_3	3474249	3474799	NA	NA	NA	NA	18.4353829751695	NA	NA	NA	NA	144	Europe
ST99CH_1A5	g4533	OG0005693	1	19	core	chr_3	3475309	3476322	NA	NA	NA	NA	11.4234781248887	GO:0005524	NA	NA	NA	337	Europe
ST99CH_1A5	g4533	OG0005693	1	19	core	chr_3	3475309	3476322	NA	NA	NA	NA	11.4234781248887	GO:0035299	NA	NA	NA	337	Europe
ST99CH_1A5	g4534	OG0005694	1	19	core	chr_3	3477118	3478185	NA	NA	NA	NA	27.3440751553275	GO:0016491	NA	NA	NA	355	Europe
ST99CH_1A5	g4534	OG0005694	1	19	core	chr_3	3477118	3478185	NA	NA	NA	NA	27.3440751553275	GO:0055114	NA	NA	NA	355	Europe
ST99CH_1A5	g4534	OG0005694	1	19	core	chr_3	3477118	3478185	NA	NA	NA	NA	27.3440751553275	GO:0008270	NA	NA	NA	355	Europe
ST99CH_1A5	g4534	OG0005694	1	19	core	chr_3	3477118	3478185	NA	NA	NA	NA	27.3440751553275	GO:0016491	NA	NA	NA	355	Europe
ST99CH_1A5	g4534	OG0005694	1	19	core	chr_3	3477118	3478185	NA	NA	NA	NA	27.3440751553275	GO:0055114	NA	NA	NA	355	Europe
ST99CH_1A5	g4535	OG0005695	1	19	core	chr_3	3478536	3480080	NA	NA	NA	NA	131.067856193807	GO:0016021	NA	NA	NA	514	Europe
ST99CH_1A5	g4535	OG0005695	1	19	core	chr_3	3478536	3480080	NA	NA	NA	NA	131.067856193807	GO:0005783	NA	NA	NA	514	Europe
ST99CH_1A5	g4535	OG0005695	1	19	core	chr_3	3478536	3480080	NA	NA	NA	NA	131.067856193807	GO:0016021	NA	NA	NA	514	Europe
ST99CH_1A5	g4536	OG0005696	1	19	core	chr_3	3481027	3481763	NA	NA	NA	NA	87.2034773100246	NA	NA	NA	NA	226	Europe
ST99CH_1A5	g4537	OG0005697	1	19	core	chr_3	3482050	3486852	NA	NA	NA	NA	20.914726466786	GO:0005488	NA	NA	NA	1582	Europe
ST99CH_1A5	g4538	OG0005698	1	19	core	chr_3	3487793	3488929	NA	NA	NA	NA	121.77020658038	GO:0008152	NA	NA	NA	378	Europe
ST99CH_1A5	g4538	OG0005698	1	19	core	chr_3	3487793	3488929	NA	NA	NA	NA	121.77020658038	GO:0016787	NA	NA	NA	378	Europe
ST99CH_1A5	g4539	OG0009817	1	18	accessory	chr_3	3490409	3491185	NA	NA	NA	NA	0.321453017562892	NA	NA	NA	NA	192	Europe
ST99CH_1A5	g454	OG0000878	1	19	core	chr_1	1421865	1422698	NA	NA	NA	NA	3.23352995412535	NA	NA	NA	NA	277	Europe
ST99CH_1A5	g4540	OG0005699	1	19	core	chr_3	3496970	3497755	NA	NA	NA	NA	31.1375226175149	NA	NA	NA	NA	261	Europe
ST99CH_1A5	g4541	OG0005700	1	19	core	chr_3	3498339	3500093	NA	NA	NA	NA	82.4911092422199	GO:0005215	NA	NA	NA	507	Europe
ST99CH_1A5	g4541	OG0005700	1	19	core	chr_3	3498339	3500093	NA	NA	NA	NA	82.4911092422199	GO:0006810	NA	NA	NA	507	Europe
ST99CH_1A5	g4541	OG0005700	1	19	core	chr_3	3498339	3500093	NA	NA	NA	NA	82.4911092422199	GO:0016020	NA	NA	NA	507	Europe
ST99CH_1A5	g4542	OG0005701	1	19	core	chr_3	3507508	3508398	NA	NA	NA	NA	22.1506937438677	NA	NA	NA	NA	296	Europe
ST99CH_1A5	g4543	OG0005702	1	19	core	chr_3	3509465	3510951	NA	NA	NA	NA	6.2787285482051	NA	NA	NA	NA	458	Europe
ST99CH_1A5	g4544	OG0012811	2	2	accessory	chr_3	3513081	3516607	NA	NA	NA	NA	29.8701336511924	GO:0046872	NA	NA	NA	1139	Europe
ST99CH_1A5	g4545	OG0012047	2	6	accessory	chr_3	3517140	3518882	NA	NA	NA	NA	1.78624072725368	NA	NA	NA	NA	580	Europe
ST99CH_1A5	g4546	OG0014770	1	1	singleton	chr_3	3519045	3519811	NA	NA	NA	NA	1.2764563496452	NA	NA	NA	NA	156	Europe
ST99CH_1A5	g4547	OG0000021	1	11	accessory	chr_3	3520933	3521643	NA	NA	NA	NA	4.47227508406138	NA	NA	NA	NA	236	Europe
ST99CH_1A5	g4548	OG0010985	2	14	accessory	chr_3	3523092	3523599	NA	NA	NA	NA	28.4699113646363	NA	NA	NA	NA	122	Europe
ST99CH_1A5	g4549	OG0010985	2	14	accessory	chr_3	3523627	3524018	NA	NA	NA	NA	10.3299246271472	NA	NA	NA	NA	91	Europe
ST99CH_1A5	g455	OG0000879	1	19	core	chr_1	1423214	1426573	NA	NA	NA	NA	82.7209218842469	GO:0003677	NA	NA	NA	1100	Europe
ST99CH_1A5	g455	OG0000879	1	19	core	chr_1	1423214	1426573	NA	NA	NA	NA	82.7209218842469	GO:0003676	NA	NA	NA	1100	Europe
ST99CH_1A5	g455	OG0000879	1	19	core	chr_1	1423214	1426573	NA	NA	NA	NA	82.7209218842469	GO:0005524	NA	NA	NA	1100	Europe
ST99CH_1A5	g455	OG0000879	1	19	core	chr_1	1423214	1426573	NA	NA	NA	NA	82.7209218842469	GO:0005634	NA	NA	NA	1100	Europe
ST99CH_1A5	g455	OG0000879	1	19	core	chr_1	1423214	1426573	NA	NA	NA	NA	82.7209218842469	GO:0006338	NA	NA	NA	1100	Europe
ST99CH_1A5	g455	OG0000879	1	19	core	chr_1	1423214	1426573	NA	NA	NA	NA	82.7209218842469	GO:0016818	NA	NA	NA	1100	Europe
ST99CH_1A5	g455	OG0000879	1	19	core	chr_1	1423214	1426573	NA	NA	NA	NA	82.7209218842469	GO:0016589	NA	NA	NA	1100	Europe
ST99CH_1A5	g455	OG0000879	1	19	core	chr_1	1423214	1426573	NA	NA	NA	NA	82.7209218842469	GO:0016887	NA	NA	NA	1100	Europe
ST99CH_1A5	g455	OG0000879	1	19	core	chr_1	1423214	1426573	NA	NA	NA	NA	82.7209218842469	GO:0043044	NA	NA	NA	1100	Europe
ST99CH_1A5	g455	OG0000879	1	19	core	chr_1	1423214	1426573	NA	NA	NA	NA	82.7209218842469	GO:0031491	NA	NA	NA	1100	Europe
ST99CH_1A5	g455	OG0000879	1	19	core	chr_1	1423214	1426573	NA	NA	NA	NA	82.7209218842469	GO:0043044	NA	NA	NA	1100	Europe
ST99CH_1A5	g455	OG0000879	1	19	core	chr_1	1423214	1426573	NA	NA	NA	NA	82.7209218842469	GO:0005524	NA	NA	NA	1100	Europe
ST99CH_1A5	g4550	OG0005703	1	19	core	chr_3	3524657	3526260	secreted	NA	NA	NA	81.9307462466819	GO:0050660	NA	NA	NA	517	Europe
ST99CH_1A5	g4550	OG0005703	1	19	core	chr_3	3524657	3526260	secreted	NA	NA	NA	81.9307462466819	GO:0003824	NA	NA	NA	517	Europe
ST99CH_1A5	g4550	OG0005703	1	19	core	chr_3	3524657	3526260	secreted	NA	NA	NA	81.9307462466819	GO:0050660	NA	NA	NA	517	Europe
ST99CH_1A5	g4550	OG0005703	1	19	core	chr_3	3524657	3526260	secreted	NA	NA	NA	81.9307462466819	GO:0055114	NA	NA	NA	517	Europe
ST99CH_1A5	g4550	OG0005703	1	19	core	chr_3	3524657	3526260	secreted	NA	NA	NA	81.9307462466819	GO:0016491	NA	NA	NA	517	Europe
ST99CH_1A5	g4550	OG0005703	1	19	core	chr_3	3524657	3526260	secreted	NA	NA	NA	81.9307462466819	GO:0050660	NA	NA	NA	517	Europe
ST99CH_1A5	g4550	OG0005703	1	19	core	chr_3	3524657	3526260	secreted	NA	NA	NA	81.9307462466819	GO:0055114	NA	NA	NA	517	Europe
ST99CH_1A5	g4550	OG0005703	1	19	core	chr_3	3524657	3526260	secreted	NA	NA	NA	81.9307462466819	GO:0003824	NA	NA	NA	517	Europe
ST99CH_1A5	g4550	OG0005703	1	19	core	chr_3	3524657	3526260	secreted	NA	NA	NA	81.9307462466819	GO:0016614	NA	NA	NA	517	Europe
ST99CH_1A5	g4550	OG0005703	1	19	core	chr_3	3524657	3526260	secreted	NA	NA	NA	81.9307462466819	GO:0050660	NA	NA	NA	517	Europe
ST99CH_1A5	g4550	OG0005703	1	19	core	chr_3	3524657	3526260	secreted	NA	NA	NA	81.9307462466819	GO:0055114	NA	NA	NA	517	Europe
ST99CH_1A5	g4551	OG0012811	2	2	accessory	chr_3	3533650	3537209	NA	NA	NA	NA	48.4187138842729	NA	NA	NA	NA	1150	Europe
ST99CH_1A5	g4552	OG0012047	2	6	accessory	chr_3	3537607	3539358	NA	NA	NA	NA	9.54460481268122	NA	NA	NA	NA	583	Europe
ST99CH_1A5	g4553	OG0012287	1	4	accessory	chr_3	3539656	3541067	NA	NA	NA	NA	6.23044864949594	NA	NA	NA	NA	451	Europe
ST99CH_1A5	g4554	OG0005704	1	19	core	chr_3	3541781	3544057	NA	NA	NA	NA	24.7772392496154	GO:0016021	NA	NA	NA	533	Europe
ST99CH_1A5	g4554	OG0005704	1	19	core	chr_3	3541781	3544057	NA	NA	NA	NA	24.7772392496154	GO:0022857	NA	NA	NA	533	Europe
ST99CH_1A5	g4554	OG0005704	1	19	core	chr_3	3541781	3544057	NA	NA	NA	NA	24.7772392496154	GO:0055085	NA	NA	NA	533	Europe
ST99CH_1A5	g4554	OG0005704	1	19	core	chr_3	3541781	3544057	NA	NA	NA	NA	24.7772392496154	GO:0005215	NA	NA	NA	533	Europe
ST99CH_1A5	g4554	OG0005704	1	19	core	chr_3	3541781	3544057	NA	NA	NA	NA	24.7772392496154	GO:0016021	NA	NA	NA	533	Europe
ST99CH_1A5	g4554	OG0005704	1	19	core	chr_3	3541781	3544057	NA	NA	NA	NA	24.7772392496154	GO:0055085	NA	NA	NA	533	Europe
ST99CH_1A5	g4554	OG0005704	1	19	core	chr_3	3541781	3544057	NA	NA	NA	NA	24.7772392496154	GO:0016020	NA	NA	NA	533	Europe
ST99CH_1A5	g4554	OG0005704	1	19	core	chr_3	3541781	3544057	NA	NA	NA	NA	24.7772392496154	GO:0022891	NA	NA	NA	533	Europe
ST99CH_1A5	g4554	OG0005704	1	19	core	chr_3	3541781	3544057	NA	NA	NA	NA	24.7772392496154	GO:0055085	NA	NA	NA	533	Europe
ST99CH_1A5	g4555	OG0005705	1	19	core	chr_3	3544307	3547082	NA	NA	NA	NA	83.0337230533376	GO:0005515	NA	NA	NA	780	Europe
ST99CH_1A5	g4556	OG0005706	1	19	core	chr_3	3549685	3550688	NA	NA	NA	NA	4.47377637973868	GO:0005515	NA	NA	NA	295	Europe
ST99CH_1A5	g4557	OG0005707	1	19	core	chr_3	3551443	3552174	NA	NA	NA	NA	94.9644920507395	NA	NA	NA	NA	243	Europe
ST99CH_1A5	g4558	OG0011087	1	14	accessory	chr_3	3553699	3554372	NA	NA	NA	NA	3.65460895924459	NA	NA	NA	NA	115	Europe
ST99CH_1A5	g4559	OG0005708	1	19	core	chr_3	3554900	3556321	NA	NA	NA	NA	752.080285550748	GO:0016747	NA	NA	NA	473	Europe
ST99CH_1A5	g456	OG0011169	1	14	accessory	chr_1	1427669	1428453	NA	NA	NA	NA	15.4964518351816	NA	NA	NA	NA	237	Europe
ST99CH_1A5	g4560	OG0005709	1	19	core	chr_3	3557524	3559036	NA	NA	NA	NA	20.549781785305	NA	NA	NA	NA	468	Europe
ST99CH_1A5	g4561	OG0005710	1	19	core	chr_3	3559141	3560741	NA	NA	NA	NA	18.4341700167759	NA	NA	NA	NA	504	Europe
ST99CH_1A5	g4562	OG0005711	1	19	core	chr_3	3561568	3563721	NA	NA	NA	NA	178.716318840121	GO:0005524	NA	NA	NA	717	Europe
ST99CH_1A5	g4562	OG0005711	1	19	core	chr_3	3561568	3563721	NA	NA	NA	NA	178.716318840121	GO:0004075	NA	NA	NA	717	Europe
ST99CH_1A5	g4562	OG0005711	1	19	core	chr_3	3561568	3563721	NA	NA	NA	NA	178.716318840121	GO:0005524	NA	NA	NA	717	Europe
ST99CH_1A5	g4562	OG0005711	1	19	core	chr_3	3561568	3563721	NA	NA	NA	NA	178.716318840121	GO:0003824	NA	NA	NA	717	Europe
ST99CH_1A5	g4562	OG0005711	1	19	core	chr_3	3561568	3563721	NA	NA	NA	NA	178.716318840121	GO:0005524	NA	NA	NA	717	Europe
ST99CH_1A5	g4562	OG0005711	1	19	core	chr_3	3561568	3563721	NA	NA	NA	NA	178.716318840121	GO:0005524	NA	NA	NA	717	Europe
ST99CH_1A5	g4562	OG0005711	1	19	core	chr_3	3561568	3563721	NA	NA	NA	NA	178.716318840121	GO:0046872	NA	NA	NA	717	Europe
ST99CH_1A5	g4563	OG0005712	1	19	core	chr_3	3564142	3565488	NA	NA	NA	NA	39.447021175441	NA	NA	NA	NA	448	Europe
ST99CH_1A5	g4564	OG0005713	1	19	core	chr_3	3565835	3566636	NA	NA	NA	NA	118.826644355794	GO:0005198	NA	NA	NA	249	Europe
ST99CH_1A5	g4564	OG0005713	1	19	core	chr_3	3565835	3566636	NA	NA	NA	NA	118.826644355794	GO:0006886	NA	NA	NA	249	Europe
ST99CH_1A5	g4564	OG0005713	1	19	core	chr_3	3565835	3566636	NA	NA	NA	NA	118.826644355794	GO:0016192	NA	NA	NA	249	Europe
ST99CH_1A5	g4564	OG0005713	1	19	core	chr_3	3565835	3566636	NA	NA	NA	NA	118.826644355794	GO:0030130	NA	NA	NA	249	Europe
ST99CH_1A5	g4564	OG0005713	1	19	core	chr_3	3565835	3566636	NA	NA	NA	NA	118.826644355794	GO:0030132	NA	NA	NA	249	Europe
ST99CH_1A5	g4565	OG0005714	1	19	core	chr_3	3567305	3569780	NA	NA	NA	NA	168.112741960486	GO:0005524	NA	NA	NA	807	Europe
ST99CH_1A5	g4565	OG0005714	1	19	core	chr_3	3567305	3569780	NA	NA	NA	NA	168.112741960486	GO:0006810	NA	NA	NA	807	Europe
ST99CH_1A5	g4565	OG0005714	1	19	core	chr_3	3567305	3569780	NA	NA	NA	NA	168.112741960486	GO:0016021	NA	NA	NA	807	Europe
ST99CH_1A5	g4565	OG0005714	1	19	core	chr_3	3567305	3569780	NA	NA	NA	NA	168.112741960486	GO:0042626	NA	NA	NA	807	Europe
ST99CH_1A5	g4565	OG0005714	1	19	core	chr_3	3567305	3569780	NA	NA	NA	NA	168.112741960486	GO:0055085	NA	NA	NA	807	Europe
ST99CH_1A5	g4565	OG0005714	1	19	core	chr_3	3567305	3569780	NA	NA	NA	NA	168.112741960486	GO:0005524	NA	NA	NA	807	Europe
ST99CH_1A5	g4565	OG0005714	1	19	core	chr_3	3567305	3569780	NA	NA	NA	NA	168.112741960486	GO:0016887	NA	NA	NA	807	Europe
ST99CH_1A5	g4566	OG0009818	1	18	accessory	chr_3	3569855	3570976	NA	NA	NA	NA	192.199652013077	NA	NA	NA	NA	317	Europe
ST99CH_1A5	g4567	OG0009819	1	18	accessory	chr_3	3572005	3573078	NA	NA	NA	NA	308.620623615386	NA	NA	NA	NA	357	Europe
ST99CH_1A5	g4568	OG0009820	1	18	accessory	chr_3	3573715	3575269	NA	NA	NA	NA	1797.07272533482	GO:0016747	NA	NA	NA	501	Europe
ST99CH_1A5	g4569	OG0005715	1	19	core	chr_3	3580219	3581259	NA	NA	NA	NA	615.201880696321	GO:0005506	NA	NA	NA	346	Europe
ST99CH_1A5	g4569	OG0005715	1	19	core	chr_3	3580219	3581259	NA	NA	NA	NA	615.201880696321	GO:0006633	NA	NA	NA	346	Europe
ST99CH_1A5	g4569	OG0005715	1	19	core	chr_3	3580219	3581259	NA	NA	NA	NA	615.201880696321	GO:0016491	NA	NA	NA	346	Europe
ST99CH_1A5	g4569	OG0005715	1	19	core	chr_3	3580219	3581259	NA	NA	NA	NA	615.201880696321	GO:0055114	NA	NA	NA	346	Europe
ST99CH_1A5	g457	OG0000880	1	19	core	chr_1	1429069	1430229	NA	NA	NA	NA	95.5106771487301	NA	NA	NA	NA	367	Europe
ST99CH_1A5	g4570	OG0000444	1	19	core	chr_3	3583256	3584715	NA	NA	NA	NA	1.12040770116694	GO:0016021	NA	NA	NA	440	Europe
ST99CH_1A5	g4570	OG0000444	1	19	core	chr_3	3583256	3584715	NA	NA	NA	NA	1.12040770116694	GO:0055085	NA	NA	NA	440	Europe
ST99CH_1A5	g4571	OG0005716	1	19	core	chr_3	3585569	3587415	NA	NA	NA	NA	54.9962567963636	GO:0016491	NA	NA	NA	563	Europe
ST99CH_1A5	g4571	OG0005716	1	19	core	chr_3	3585569	3587415	NA	NA	NA	NA	54.9962567963636	GO:0055114	NA	NA	NA	563	Europe
ST99CH_1A5	g4572	OG0005717	1	19	core	chr_3	3588380	3589381	NA	NA	NA	NA	72.3820570713438	NA	NA	NA	NA	333	Europe
ST99CH_1A5	g4573	OG0005718	1	19	core	chr_3	3589537	3590871	NA	NA	NA	NA	32.148596674452	GO:0004484	NA	NA	NA	444	Europe
ST99CH_1A5	g4573	OG0005718	1	19	core	chr_3	3589537	3590871	NA	NA	NA	NA	32.148596674452	GO:0006370	NA	NA	NA	444	Europe
ST99CH_1A5	g4573	OG0005718	1	19	core	chr_3	3589537	3590871	NA	NA	NA	NA	32.148596674452	GO:0006397	NA	NA	NA	444	Europe
ST99CH_1A5	g4573	OG0005718	1	19	core	chr_3	3589537	3590871	NA	NA	NA	NA	32.148596674452	GO:0004484	NA	NA	NA	444	Europe
ST99CH_1A5	g4573	OG0005718	1	19	core	chr_3	3589537	3590871	NA	NA	NA	NA	32.148596674452	GO:0004484	NA	NA	NA	444	Europe
ST99CH_1A5	g4573	OG0005718	1	19	core	chr_3	3589537	3590871	NA	NA	NA	NA	32.148596674452	GO:0006370	NA	NA	NA	444	Europe
ST99CH_1A5	g4573	OG0005718	1	19	core	chr_3	3589537	3590871	NA	NA	NA	NA	32.148596674452	GO:0031533	NA	NA	NA	444	Europe
ST99CH_1A5	g4574	OG0005719	1	19	core	chr_3	3592121	3594092	NA	NA	NA	NA	81.7395434823731	GO:0016021	NA	NA	NA	540	Europe
ST99CH_1A5	g4574	OG0005719	1	19	core	chr_3	3592121	3594092	NA	NA	NA	NA	81.7395434823731	GO:0055085	NA	NA	NA	540	Europe
ST99CH_1A5	g4575	OG0005720	1	19	core	chr_3	3595131	3596402	NA	NA	NA	NA	0.15604864847826	NA	NA	NA	NA	423	Europe
ST99CH_1A5	g4576	OG0005721	1	19	core	chr_3	3596669	3598183	NA	NA	NA	NA	23.5379214346366	GO:0005515	NA	NA	NA	504	Europe
ST99CH_1A5	g4577	OG0005722	1	19	core	chr_3	3598970	3600203	NA	NA	NA	NA	123.398642968344	GO:0005525	NA	NA	NA	392	Europe
ST99CH_1A5	g4578	OG0005723	1	19	core	chr_3	3600722	3601897	NA	NA	NA	NA	48.0789013615644	NA	NA	NA	NA	391	Europe
ST99CH_1A5	g4579	OG0000037	3	19	core	chr_3	3602222	3603569	NA	NA	NA	NA	28.0029783775952	GO:0016021	NA	NA	NA	300	Europe
ST99CH_1A5	g4579	OG0000037	3	19	core	chr_3	3602222	3603569	NA	NA	NA	NA	28.0029783775952	GO:0016757	NA	NA	NA	300	Europe
ST99CH_1A5	g458	OG0000881	1	19	core	chr_1	1430695	1432803	NA	NA	NA	NA	16.9358866371242	GO:0003677	NA	NA	NA	702	Europe
ST99CH_1A5	g458	OG0000881	1	19	core	chr_1	1430695	1432803	NA	NA	NA	NA	16.9358866371242	GO:0005634	NA	NA	NA	702	Europe
ST99CH_1A5	g458	OG0000881	1	19	core	chr_1	1430695	1432803	NA	NA	NA	NA	16.9358866371242	GO:0006351	NA	NA	NA	702	Europe
ST99CH_1A5	g458	OG0000881	1	19	core	chr_1	1430695	1432803	NA	NA	NA	NA	16.9358866371242	GO:0008270	NA	NA	NA	702	Europe
ST99CH_1A5	g4580	OG0005724	1	19	core	chr_3	3603994	3604690	NA	NA	NA	NA	407.514021140733	GO:0016491	NA	NA	NA	208	Europe
ST99CH_1A5	g4581	OG0005725	1	19	core	chr_3	3605037	3608585	NA	NA	NA	NA	7.97505094457592	NA	NA	NA	NA	1182	Europe
ST99CH_1A5	g4582	OG0005726	1	19	core	chr_3	3609542	3610273	NA	NA	NA	NA	65.7144686308034	NA	NA	NA	NA	243	Europe
ST99CH_1A5	g4583	OG0005727	1	19	core	chr_3	3610818	3613657	NA	NA	NA	NA	86.1136262862475	GO:0005515	NA	NA	NA	894	Europe
ST99CH_1A5	g4584	OG0005728	1	19	core	chr_3	3616623	3619178	NA	NA	NA	NA	25.296667685114	NA	NA	NA	NA	851	Europe
ST99CH_1A5	g4585	OG0005729	1	19	core	chr_3	3619973	3624538	NA	NA	NA	NA	25.8559449198253	GO:0005488	NA	NA	NA	1521	Europe
ST99CH_1A5	g4586	OG0005730	1	19	core	chr_3	3624948	3626228	NA	NA	NA	NA	42.6720564312865	GO:0003824	NA	NA	NA	426	Europe
ST99CH_1A5	g4586	OG0005730	1	19	core	chr_3	3624948	3626228	NA	NA	NA	NA	42.6720564312865	GO:0050662	NA	NA	NA	426	Europe
ST99CH_1A5	g4587	OG0005731	1	18	accessory	chr_3	3626813	3628190	NA	NA	NA	NA	49.7769458025882	NA	NA	NA	NA	440	Europe
ST99CH_1A5	g4588	OG0005732	1	19	core	chr_3	3630462	3632511	secreted	NA	NA	NA	5.33308093672917	NA	NA	NA	NA	570	Europe
ST99CH_1A5	g4589	OG0005733	1	19	core	chr_3	3640745	3641674	NA	NA	NA	NA	29.1541038958687	NA	NA	NA	NA	309	Europe
ST99CH_1A5	g459	OG0000882	1	19	core	chr_1	1433888	1434797	NA	NA	NA	NA	125.459108633129	GO:0005515	NA	NA	NA	246	Europe
ST99CH_1A5	g4590	OG0005734	1	19	core	chr_3	3641953	3642826	NA	NA	NA	NA	93.2197326054673	NA	NA	NA	NA	272	Europe
ST99CH_1A5	g4591	OG0005735	1	19	core	chr_3	3643002	3643802	NA	NA	NA	NA	16.3023363226048	NA	NA	NA	NA	266	Europe
ST99CH_1A5	g4592	OG0005736	1	19	core	chr_3	3645788	3646342	NA	NA	NA	NA	11.8339884510079	NA	NA	NA	NA	184	Europe
ST99CH_1A5	g4593	OG0005737	1	19	core	chr_3	3646692	3649002	NA	NA	NA	NA	32.534678713933	NA	NA	NA	NA	685	Europe
ST99CH_1A5	g4594	OG0005738	1	19	core	chr_3	3650366	3651235	NA	NA	NA	NA	57.0628847940493	NA	NA	NA	NA	289	Europe
ST99CH_1A5	g4595	OG0005739	1	19	core	chr_3	3653624	3654772	NA	NA	NA	NA	136.692948888169	GO:0005515	NA	NA	NA	346	Europe
ST99CH_1A5	g4596	OG0005740	1	19	core	chr_3	3656746	3658098	NA	NA	NA	NA	7.03333054556452	NA	NA	NA	NA	450	Europe
ST99CH_1A5	g4597	OG0005741	1	19	core	chr_3	3658976	3660784	NA	NA	NA	NA	10.2267233631935	NA	NA	NA	NA	543	Europe
ST99CH_1A5	g4598	OG0011574	1	11	accessory	chr_3	3663589	3664101	secreted	NA	NA	effector	25.4757069233366	NA	NA	NA	NA	110	Europe
ST99CH_1A5	g4599	OG0005742	1	19	core	chr_3	3664457	3666433	NA	NA	NA	NA	30.0007657931391	GO:0003676	NA	NA	NA	658	Europe
ST99CH_1A5	g4599	OG0005742	1	19	core	chr_3	3664457	3666433	NA	NA	NA	NA	30.0007657931391	GO:0005524	NA	NA	NA	658	Europe
ST99CH_1A5	g46	OG0009398	1	18	accessory	chr_1	225877	227719	NA	NA	NA	NA	0.32416727163381	NA	NA	NA	NA	421	Europe
ST99CH_1A5	g460	OG0000883	1	19	core	chr_1	1436060	1436977	NA	NA	NA	NA	7.64938237726481	NA	NA	NA	NA	305	Europe
ST99CH_1A5	g4600	OG0005743	1	19	core	chr_3	3667763	3668704	NA	NA	NA	NA	536.949064553102	NA	NA	NA	NA	250	Europe
ST99CH_1A5	g4601	OG0005744	1	19	core	chr_3	3669071	3670486	NA	NA	NA	NA	48.0187722371537	GO:0004649	NA	NA	NA	471	Europe
ST99CH_1A5	g4601	OG0005744	1	19	core	chr_3	3669071	3670486	NA	NA	NA	NA	48.0187722371537	GO:0005975	NA	NA	NA	471	Europe
ST99CH_1A5	g4602	OG0009821	1	15	accessory	chr_3	3671272	3676204	NA	NA	NA	NA	10.6475140310291	NA	NA	NA	NA	1615	Europe
ST99CH_1A5	g4603	OG0011575	1	11	accessory	chr_3	3677568	3678491	NA	NA	NA	NA	0	NA	NA	NA	NA	270	Europe
ST99CH_1A5	g4604	OG0011576	1	11	accessory	chr_3	3678518	3679007	NA	NA	NA	NA	69.5414077734272	NA	NA	NA	NA	101	Europe
ST99CH_1A5	g4605	OG0005745	1	19	core	chr_3	3680366	3681013	NA	NA	NA	NA	59.8873121663239	NA	NA	NA	NA	215	Europe
ST99CH_1A5	g4606	OG0005746	1	19	core	chr_3	3687872	3688339	NA	NA	NA	NA	74.0092765113901	NA	NA	NA	NA	155	Europe
ST99CH_1A5	g4607	OG0005747	1	19	core	chr_3	3688790	3690400	secreted	NA	NA	NA	9.55945264021285	NA	NA	NA	NA	481	Europe
ST99CH_1A5	g4608	OG0011623	1	11	accessory	chr_3	3692629	3694057	NA	NA	NA	NA	23.1274747073008	NA	NA	NA	NA	456	Europe
ST99CH_1A5	g4609	OG0010394	1	17	accessory	chr_3	3697480	3698355	secreted	NA	NA	effector	0.153334394407343	NA	NA	NA	NA	270	Europe
ST99CH_1A5	g461	OG0000884	1	19	core	chr_1	1437956	1439396	NA	NA	NA	NA	206.282793710498	GO:0016616	NA	NA	NA	462	Europe
ST99CH_1A5	g461	OG0000884	1	19	core	chr_1	1437956	1439396	NA	NA	NA	NA	206.282793710498	GO:0055114	NA	NA	NA	462	Europe
ST99CH_1A5	g461	OG0000884	1	19	core	chr_1	1437956	1439396	NA	NA	NA	NA	206.282793710498	GO:0004450	NA	NA	NA	462	Europe
ST99CH_1A5	g461	OG0000884	1	19	core	chr_1	1437956	1439396	NA	NA	NA	NA	206.282793710498	GO:0006102	NA	NA	NA	462	Europe
ST99CH_1A5	g461	OG0000884	1	19	core	chr_1	1437956	1439396	NA	NA	NA	NA	206.282793710498	GO:0055114	NA	NA	NA	462	Europe
ST99CH_1A5	g461	OG0000884	1	19	core	chr_1	1437956	1439396	NA	NA	NA	NA	206.282793710498	GO:0000287	NA	NA	NA	462	Europe
ST99CH_1A5	g461	OG0000884	1	19	core	chr_1	1437956	1439396	NA	NA	NA	NA	206.282793710498	GO:0016616	NA	NA	NA	462	Europe
ST99CH_1A5	g461	OG0000884	1	19	core	chr_1	1437956	1439396	NA	NA	NA	NA	206.282793710498	GO:0051287	NA	NA	NA	462	Europe
ST99CH_1A5	g461	OG0000884	1	19	core	chr_1	1437956	1439396	NA	NA	NA	NA	206.282793710498	GO:0055114	NA	NA	NA	462	Europe
ST99CH_1A5	g4610	OG0012150	1	7	accessory	chr_4	29965	30503	secreted	NA	NA	effector	8.89263139423274	NA	cluster-10	other	nrps	160	Europe
ST99CH_1A5	g4611	OG0005748	1	19	core	chr_4	32324	46086	NA	NA	NA	NA	57.3448409484666	GO:0031177	cluster-10	biosynthetic	nrps	4510	Europe
ST99CH_1A5	g4611	OG0005748	1	19	core	chr_4	32324	46086	NA	NA	NA	NA	57.3448409484666	GO:0003824	cluster-10	biosynthetic	nrps	4510	Europe
ST99CH_1A5	g4611	OG0005748	1	19	core	chr_4	32324	46086	NA	NA	NA	NA	57.3448409484666	GO:0008152	cluster-10	biosynthetic	nrps	4510	Europe
ST99CH_1A5	g4612	OG0005749	1	19	core	chr_4	47389	48798	NA	NA	NA	NA	2.60269389367685	NA	cluster-10	biosynthetic-additional	nrps	469	Europe
ST99CH_1A5	g4613	OG0005750	1	19	core	chr_4	49918	51926	NA	NA	NA	NA	201.688898248078	NA	cluster-10	transport	nrps	648	Europe
ST99CH_1A5	g4614	OG0005751	1	19	core	chr_4	53278	57378	NA	NA	NA	NA	0	GO:0005524	cluster-10	transport	nrps	1366	Europe
ST99CH_1A5	g4614	OG0005751	1	19	core	chr_4	53278	57378	NA	NA	NA	NA	0	GO:0016887	cluster-10	transport	nrps	1366	Europe
ST99CH_1A5	g4614	OG0005751	1	19	core	chr_4	53278	57378	NA	NA	NA	NA	0	GO:0005524	cluster-10	transport	nrps	1366	Europe
ST99CH_1A5	g4614	OG0005751	1	19	core	chr_4	53278	57378	NA	NA	NA	NA	0	GO:0006810	cluster-10	transport	nrps	1366	Europe
ST99CH_1A5	g4614	OG0005751	1	19	core	chr_4	53278	57378	NA	NA	NA	NA	0	GO:0016021	cluster-10	transport	nrps	1366	Europe
ST99CH_1A5	g4614	OG0005751	1	19	core	chr_4	53278	57378	NA	NA	NA	NA	0	GO:0042626	cluster-10	transport	nrps	1366	Europe
ST99CH_1A5	g4614	OG0005751	1	19	core	chr_4	53278	57378	NA	NA	NA	NA	0	GO:0055085	cluster-10	transport	nrps	1366	Europe
ST99CH_1A5	g4615	OG0005752	1	19	core	chr_4	58542	60704	NA	NA	NA	NA	56.4794040112	GO:0005215	cluster-10	transport	nrps	509	Europe
ST99CH_1A5	g4615	OG0005752	1	19	core	chr_4	58542	60704	NA	NA	NA	NA	56.4794040112	GO:0016021	cluster-10	transport	nrps	509	Europe
ST99CH_1A5	g4615	OG0005752	1	19	core	chr_4	58542	60704	NA	NA	NA	NA	56.4794040112	GO:0055085	cluster-10	transport	nrps	509	Europe
ST99CH_1A5	g4615	OG0005752	1	19	core	chr_4	58542	60704	NA	NA	NA	NA	56.4794040112	GO:0016020	cluster-10	transport	nrps	509	Europe
ST99CH_1A5	g4615	OG0005752	1	19	core	chr_4	58542	60704	NA	NA	NA	NA	56.4794040112	GO:0022891	cluster-10	transport	nrps	509	Europe
ST99CH_1A5	g4615	OG0005752	1	19	core	chr_4	58542	60704	NA	NA	NA	NA	56.4794040112	GO:0055085	cluster-10	transport	nrps	509	Europe
ST99CH_1A5	g4615	OG0005752	1	19	core	chr_4	58542	60704	NA	NA	NA	NA	56.4794040112	GO:0016021	cluster-10	transport	nrps	509	Europe
ST99CH_1A5	g4615	OG0005752	1	19	core	chr_4	58542	60704	NA	NA	NA	NA	56.4794040112	GO:0022857	cluster-10	transport	nrps	509	Europe
ST99CH_1A5	g4615	OG0005752	1	19	core	chr_4	58542	60704	NA	NA	NA	NA	56.4794040112	GO:0055085	cluster-10	transport	nrps	509	Europe
ST99CH_1A5	g4616	OG0005753	1	19	core	chr_4	63884	64576	NA	NA	NA	NA	272.699567665603	GO:0005740	cluster-10	other	nrps	193	Europe
ST99CH_1A5	g4616	OG0005753	1	19	core	chr_4	63884	64576	NA	NA	NA	NA	272.699567665603	GO:0016021	cluster-10	other	nrps	193	Europe
ST99CH_1A5	g4617	OG0005754	1	19	core	chr_4	65044	66545	NA	NA	NA	NA	218.55715327193	GO:0046872	cluster-10	biosynthetic	nrps	482	Europe
ST99CH_1A5	g4617	OG0005754	1	19	core	chr_4	65044	66545	NA	NA	NA	NA	218.55715327193	GO:0003824	cluster-10	biosynthetic	nrps	482	Europe
ST99CH_1A5	g4617	OG0005754	1	19	core	chr_4	65044	66545	NA	NA	NA	NA	218.55715327193	GO:0046872	cluster-10	biosynthetic	nrps	482	Europe
ST99CH_1A5	g4617	OG0005754	1	19	core	chr_4	65044	66545	NA	NA	NA	NA	218.55715327193	GO:0004222	cluster-10	biosynthetic	nrps	482	Europe
ST99CH_1A5	g4617	OG0005754	1	19	core	chr_4	65044	66545	NA	NA	NA	NA	218.55715327193	GO:0006508	cluster-10	biosynthetic	nrps	482	Europe
ST99CH_1A5	g4618	OG0005755	1	19	core	chr_4	67716	69245	NA	NA	NA	NA	28.5734009658738	GO:0016021	NA	NA	NA	509	Europe
ST99CH_1A5	g4618	OG0005755	1	19	core	chr_4	67716	69245	NA	NA	NA	NA	28.5734009658738	GO:0055085	NA	NA	NA	509	Europe
ST99CH_1A5	g4619	OG0005756	1	19	core	chr_4	69934	70680	secreted	NA	NA	NA	5.41399548307278	NA	NA	NA	NA	248	Europe
ST99CH_1A5	g462	OG0011799	1	9	accessory	chr_1	1440269	1440703	secreted	NA	NA	effector	17.8438230288909	NA	NA	NA	NA	86	Europe
ST99CH_1A5	g4620	OG0000445	1	19	core	chr_4	71414	74053	NA	NA	NA	NA	2.59062391899956	GO:0004672	NA	NA	NA	841	Europe
ST99CH_1A5	g4620	OG0000445	1	19	core	chr_4	71414	74053	NA	NA	NA	NA	2.59062391899956	GO:0005524	NA	NA	NA	841	Europe
ST99CH_1A5	g4620	OG0000445	1	19	core	chr_4	71414	74053	NA	NA	NA	NA	2.59062391899956	GO:0006468	NA	NA	NA	841	Europe
ST99CH_1A5	g4620	OG0000445	1	19	core	chr_4	71414	74053	NA	NA	NA	NA	2.59062391899956	GO:0004672	NA	NA	NA	841	Europe
ST99CH_1A5	g4620	OG0000445	1	19	core	chr_4	71414	74053	NA	NA	NA	NA	2.59062391899956	GO:0006468	NA	NA	NA	841	Europe
ST99CH_1A5	g4621	OG0005757	1	19	core	chr_4	74630	75487	NA	NA	NA	NA	7.95483820768588	GO:0006281	NA	NA	NA	285	Europe
ST99CH_1A5	g4621	OG0005757	1	19	core	chr_4	74630	75487	NA	NA	NA	NA	7.95483820768588	GO:0019104	NA	NA	NA	285	Europe
ST99CH_1A5	g4622	OG0012331	1	6	accessory	chr_4	75674	76516	NA	NA	NA	NA	8.24672276775236	NA	NA	NA	NA	280	Europe
ST99CH_1A5	g4623	OG0005758	1	19	core	chr_4	76875	77760	NA	NA	NA	NA	26.5876199262237	NA	NA	NA	NA	277	Europe
ST99CH_1A5	g4624	OG0009822	1	18	accessory	chr_4	78071	79040	NA	NA	NA	NA	4.43999237249405	NA	NA	NA	NA	303	Europe
ST99CH_1A5	g4625	OG0005759	1	19	core	chr_4	79716	80332	NA	NA	NA	NA	26.6159754253265	NA	NA	NA	NA	166	Europe
ST99CH_1A5	g4626	OG0005760	1	19	core	chr_4	80970	83051	NA	NA	NA	NA	55.8909102550595	GO:0005643	NA	NA	NA	693	Europe
ST99CH_1A5	g4626	OG0005760	1	19	core	chr_4	80970	83051	NA	NA	NA	NA	55.8909102550595	GO:0017056	NA	NA	NA	693	Europe
ST99CH_1A5	g4627	OG0005761	1	19	core	chr_4	83311	84756	NA	GH43_24	CAZyme	NA	14.9827402451086	GO:0004553	NA	NA	NA	437	Europe
ST99CH_1A5	g4627	OG0005761	1	19	core	chr_4	83311	84756	NA	GH43_24	CAZyme	NA	14.9827402451086	GO:0005975	NA	NA	NA	437	Europe
ST99CH_1A5	g4628	OG0005762	1	19	core	chr_4	85979	87239	NA	NA	NA	NA	31.5271163346099	GO:0008270	NA	NA	NA	371	Europe
ST99CH_1A5	g4628	OG0005762	1	19	core	chr_4	85979	87239	NA	NA	NA	NA	31.5271163346099	GO:0016491	NA	NA	NA	371	Europe
ST99CH_1A5	g4628	OG0005762	1	19	core	chr_4	85979	87239	NA	NA	NA	NA	31.5271163346099	GO:0055114	NA	NA	NA	371	Europe
ST99CH_1A5	g4628	OG0005762	1	19	core	chr_4	85979	87239	NA	NA	NA	NA	31.5271163346099	GO:0055114	NA	NA	NA	371	Europe
ST99CH_1A5	g4629	OG0005763	1	19	core	chr_4	87391	89185	NA	NA	NA	NA	120.120404402383	GO:0004197	NA	NA	NA	496	Europe
ST99CH_1A5	g4629	OG0005763	1	19	core	chr_4	87391	89185	NA	NA	NA	NA	120.120404402383	GO:0006508	NA	NA	NA	496	Europe
ST99CH_1A5	g463	OG0000885	1	19	core	chr_1	1443713	1444570	NA	NA	NA	NA	35.0112443526952	GO:0003824	NA	NA	NA	285	Europe
ST99CH_1A5	g463	OG0000885	1	19	core	chr_1	1443713	1444570	NA	NA	NA	NA	35.0112443526952	GO:0008152	NA	NA	NA	285	Europe
ST99CH_1A5	g4630	OG0000446	1	19	core	chr_4	89539	90723	NA	NA	NA	NA	45.8736556099116	GO:0004061	NA	NA	NA	355	Europe
ST99CH_1A5	g4630	OG0000446	1	19	core	chr_4	89539	90723	NA	NA	NA	NA	45.8736556099116	GO:0019441	NA	NA	NA	355	Europe
ST99CH_1A5	g4631	OG0005764	1	19	core	chr_4	91664	94899	NA	AA3_2	CAZyme	NA	15.3539744570579	GO:0016614	NA	NA	NA	862	Europe
ST99CH_1A5	g4631	OG0005764	1	19	core	chr_4	91664	94899	NA	AA3_2	CAZyme	NA	15.3539744570579	GO:0055114	NA	NA	NA	862	Europe
ST99CH_1A5	g4631	OG0005764	1	19	core	chr_4	91664	94899	NA	AA3_2	CAZyme	NA	15.3539744570579	GO:0016614	NA	NA	NA	862	Europe
ST99CH_1A5	g4631	OG0005764	1	19	core	chr_4	91664	94899	NA	AA3_2	CAZyme	NA	15.3539744570579	GO:0050660	NA	NA	NA	862	Europe
ST99CH_1A5	g4631	OG0005764	1	19	core	chr_4	91664	94899	NA	AA3_2	CAZyme	NA	15.3539744570579	GO:0055114	NA	NA	NA	862	Europe
ST99CH_1A5	g4631	OG0005764	1	19	core	chr_4	91664	94899	NA	AA3_2	CAZyme	NA	15.3539744570579	GO:0004190	NA	NA	NA	862	Europe
ST99CH_1A5	g4631	OG0005764	1	19	core	chr_4	91664	94899	NA	AA3_2	CAZyme	NA	15.3539744570579	GO:0006508	NA	NA	NA	862	Europe
ST99CH_1A5	g4631	OG0005764	1	19	core	chr_4	91664	94899	NA	AA3_2	CAZyme	NA	15.3539744570579	GO:0016491	NA	NA	NA	862	Europe
ST99CH_1A5	g4631	OG0005764	1	19	core	chr_4	91664	94899	NA	AA3_2	CAZyme	NA	15.3539744570579	GO:0055114	NA	NA	NA	862	Europe
ST99CH_1A5	g4632	OG0005765	1	19	core	chr_4	95367	98653	secreted	NA	NA	NA	5.81329685684124	NA	NA	NA	NA	1037	Europe
ST99CH_1A5	g4633	OG0005766	1	19	core	chr_4	99156	100483	NA	NA	NA	NA	110.690633319906	NA	NA	NA	NA	421	Europe
ST99CH_1A5	g4634	OG0010663	1	16	accessory	chr_4	101480	102615	NA	NA	NA	NA	0	NA	NA	NA	NA	340	Europe
ST99CH_1A5	g4635	OG0005767	1	19	core	chr_4	103219	104074	NA	NA	NA	NA	0.153334394407343	NA	NA	NA	NA	265	Europe
ST99CH_1A5	g4636	OG0012332	1	6	accessory	chr_4	109051	109415	NA	NA	NA	NA	4.82872506726252	NA	NA	NA	NA	102	Europe
ST99CH_1A5	g4637	OG0005768	1	19	core	chr_4	175851	179105	NA	NA	NA	NA	78.2116394526106	NA	NA	NA	NA	934	Europe
ST99CH_1A5	g4638	OG0005769	1	19	core	chr_4	180308	182009	NA	NA	NA	NA	31.8932739744846	NA	NA	NA	NA	257	Europe
ST99CH_1A5	g4639	OG0005770	1	19	core	chr_4	182674	183133	NA	NA	NA	NA	5.69652432253288	NA	NA	NA	NA	135	Europe
ST99CH_1A5	g464	OG0000886	1	19	core	chr_1	1445181	1447171	NA	NA	NA	NA	124.222725821197	GO:0005515	NA	NA	NA	624	Europe
ST99CH_1A5	g464	OG0000886	1	19	core	chr_1	1445181	1447171	NA	NA	NA	NA	124.222725821197	GO:0005741	NA	NA	NA	624	Europe
ST99CH_1A5	g464	OG0000886	1	19	core	chr_1	1445181	1447171	NA	NA	NA	NA	124.222725821197	GO:0006886	NA	NA	NA	624	Europe
ST99CH_1A5	g464	OG0000886	1	19	core	chr_1	1445181	1447171	NA	NA	NA	NA	124.222725821197	GO:0015450	NA	NA	NA	624	Europe
ST99CH_1A5	g4640	OG0005771	1	19	core	chr_4	183875	184949	NA	NA	NA	NA	34.3946158464275	GO:0006629	NA	NA	NA	321	Europe
ST99CH_1A5	g4640	OG0005771	1	19	core	chr_4	183875	184949	NA	NA	NA	NA	34.3946158464275	GO:0008081	NA	NA	NA	321	Europe
ST99CH_1A5	g4641	OG0011283	1	13	accessory	chr_4	191015	191344	secreted	NA	NA	effector	23.9136555440933	NA	NA	NA	NA	91	Europe
ST99CH_1A5	g4642	OG0009823	1	18	accessory	chr_4	222194	222944	NA	NA	NA	NA	35.1492178437869	GO:0004672	NA	NA	NA	213	Europe
ST99CH_1A5	g4642	OG0009823	1	18	accessory	chr_4	222194	222944	NA	NA	NA	NA	35.1492178437869	GO:0005524	NA	NA	NA	213	Europe
ST99CH_1A5	g4642	OG0009823	1	18	accessory	chr_4	222194	222944	NA	NA	NA	NA	35.1492178437869	GO:0006468	NA	NA	NA	213	Europe
ST99CH_1A5	g4643	OG0005772	1	19	core	chr_4	239744	241333	NA	NA	NA	NA	11.7682100694796	NA	NA	NA	NA	529	Europe
ST99CH_1A5	g4644	OG0005773	1	19	core	chr_4	241747	244410	NA	NA	NA	NA	156.617420662101	GO:0000105	NA	NA	NA	887	Europe
ST99CH_1A5	g4644	OG0005773	1	19	core	chr_4	241747	244410	NA	NA	NA	NA	156.617420662101	GO:0004636	NA	NA	NA	887	Europe
ST99CH_1A5	g4644	OG0005773	1	19	core	chr_4	241747	244410	NA	NA	NA	NA	156.617420662101	GO:0000105	NA	NA	NA	887	Europe
ST99CH_1A5	g4644	OG0005773	1	19	core	chr_4	241747	244410	NA	NA	NA	NA	156.617420662101	GO:0004635	NA	NA	NA	887	Europe
ST99CH_1A5	g4644	OG0005773	1	19	core	chr_4	241747	244410	NA	NA	NA	NA	156.617420662101	GO:0000105	NA	NA	NA	887	Europe
ST99CH_1A5	g4644	OG0005773	1	19	core	chr_4	241747	244410	NA	NA	NA	NA	156.617420662101	GO:0004399	NA	NA	NA	887	Europe
ST99CH_1A5	g4644	OG0005773	1	19	core	chr_4	241747	244410	NA	NA	NA	NA	156.617420662101	GO:0008270	NA	NA	NA	887	Europe
ST99CH_1A5	g4644	OG0005773	1	19	core	chr_4	241747	244410	NA	NA	NA	NA	156.617420662101	GO:0051287	NA	NA	NA	887	Europe
ST99CH_1A5	g4644	OG0005773	1	19	core	chr_4	241747	244410	NA	NA	NA	NA	156.617420662101	GO:0055114	NA	NA	NA	887	Europe
ST99CH_1A5	g4644	OG0005773	1	19	core	chr_4	241747	244410	NA	NA	NA	NA	156.617420662101	GO:0000105	NA	NA	NA	887	Europe
ST99CH_1A5	g4644	OG0005773	1	19	core	chr_4	241747	244410	NA	NA	NA	NA	156.617420662101	GO:0004399	NA	NA	NA	887	Europe
ST99CH_1A5	g4644	OG0005773	1	19	core	chr_4	241747	244410	NA	NA	NA	NA	156.617420662101	GO:0055114	NA	NA	NA	887	Europe
ST99CH_1A5	g4644	OG0005773	1	19	core	chr_4	241747	244410	NA	NA	NA	NA	156.617420662101	GO:0000105	NA	NA	NA	887	Europe
ST99CH_1A5	g4644	OG0005773	1	19	core	chr_4	241747	244410	NA	NA	NA	NA	156.617420662101	GO:0004399	NA	NA	NA	887	Europe
ST99CH_1A5	g4644	OG0005773	1	19	core	chr_4	241747	244410	NA	NA	NA	NA	156.617420662101	GO:0004635	NA	NA	NA	887	Europe
ST99CH_1A5	g4644	OG0005773	1	19	core	chr_4	241747	244410	NA	NA	NA	NA	156.617420662101	GO:0004636	NA	NA	NA	887	Europe
ST99CH_1A5	g4644	OG0005773	1	19	core	chr_4	241747	244410	NA	NA	NA	NA	156.617420662101	GO:0055114	NA	NA	NA	887	Europe
ST99CH_1A5	g4644	OG0005773	1	19	core	chr_4	241747	244410	NA	NA	NA	NA	156.617420662101	GO:0008152	NA	NA	NA	887	Europe
ST99CH_1A5	g4644	OG0005773	1	19	core	chr_4	241747	244410	NA	NA	NA	NA	156.617420662101	GO:0016491	NA	NA	NA	887	Europe
ST99CH_1A5	g4644	OG0005773	1	19	core	chr_4	241747	244410	NA	NA	NA	NA	156.617420662101	GO:0055114	NA	NA	NA	887	Europe
ST99CH_1A5	g4645	OG0005774	1	19	core	chr_4	244833	246654	NA	NA	NA	NA	51.0160428685914	NA	NA	NA	NA	404	Europe
ST99CH_1A5	g4646	OG0005775	1	19	core	chr_4	248142	250173	NA	NA	NA	NA	38.731631693468	GO:0042393	NA	NA	NA	657	Europe
ST99CH_1A5	g4647	OG0005776	1	19	core	chr_4	250600	251915	NA	NA	NA	NA	44.8680100611163	GO:0003824	NA	NA	NA	403	Europe
ST99CH_1A5	g4648	OG0005777	1	19	core	chr_4	252277	254505	NA	NA	NA	NA	5.10732669425809	GO:0016491	NA	NA	NA	661	Europe
ST99CH_1A5	g4648	OG0005777	1	19	core	chr_4	252277	254505	NA	NA	NA	NA	5.10732669425809	GO:0055114	NA	NA	NA	661	Europe
ST99CH_1A5	g4649	OG0005778	1	19	core	chr_4	255670	256192	secreted	NA	NA	effector	53.8999890445513	NA	NA	NA	NA	149	Europe
ST99CH_1A5	g465	OG0000887	1	19	core	chr_1	1447911	1449578	NA	GH76	CAZyme	NA	17.5917872680372	GO:0003824	NA	NA	NA	478	Europe
ST99CH_1A5	g465	OG0000887	1	19	core	chr_1	1447911	1449578	NA	GH76	CAZyme	NA	17.5917872680372	GO:0008496	NA	NA	NA	478	Europe
ST99CH_1A5	g465	OG0000887	1	19	core	chr_1	1447911	1449578	NA	GH76	CAZyme	NA	17.5917872680372	GO:0016052	NA	NA	NA	478	Europe
ST99CH_1A5	g4650	OG0005779	1	19	core	chr_4	257069	257731	NA	NA	NA	NA	53.5326820450665	NA	NA	NA	NA	202	Europe
ST99CH_1A5	g4651	OG0005780	1	19	core	chr_4	258708	259910	NA	NA	NA	NA	219.042221025616	GO:0016021	NA	NA	NA	381	Europe
ST99CH_1A5	g4652	OG0010395	1	17	accessory	chr_4	260461	261127	NA	NA	NA	NA	4.83415357540435	GO:0008080	NA	NA	NA	204	Europe
ST99CH_1A5	g4653	OG0005781	1	19	core	chr_4	261501	264135	NA	GH3	CAZyme	NA	56.768705504287	GO:0004553	NA	NA	NA	825	Europe
ST99CH_1A5	g4653	OG0005781	1	19	core	chr_4	261501	264135	NA	GH3	CAZyme	NA	56.768705504287	GO:0005975	NA	NA	NA	825	Europe
ST99CH_1A5	g4653	OG0005781	1	19	core	chr_4	261501	264135	NA	GH3	CAZyme	NA	56.768705504287	GO:0004553	NA	NA	NA	825	Europe
ST99CH_1A5	g4654	OG0005782	1	19	core	chr_4	268179	269582	NA	NA	NA	NA	9.93455046584332	NA	NA	NA	NA	467	Europe
ST99CH_1A5	g4655	OG0005783	1	19	core	chr_4	270029	271697	NA	NA	NA	NA	53.0916150415574	GO:0005524	NA	NA	NA	538	Europe
ST99CH_1A5	g4655	OG0005783	1	19	core	chr_4	270029	271697	NA	NA	NA	NA	53.0916150415574	GO:0006457	NA	NA	NA	538	Europe
ST99CH_1A5	g4655	OG0005783	1	19	core	chr_4	270029	271697	NA	NA	NA	NA	53.0916150415574	GO:0051082	NA	NA	NA	538	Europe
ST99CH_1A5	g4655	OG0005783	1	19	core	chr_4	270029	271697	NA	NA	NA	NA	53.0916150415574	GO:0005524	NA	NA	NA	538	Europe
ST99CH_1A5	g4656	OG0005784	1	19	core	chr_4	272284	272985	NA	NA	NA	NA	0.309383042885603	NA	NA	NA	NA	233	Europe
ST99CH_1A5	g4657	OG0005785	1	19	core	chr_4	273127	274413	NA	NA	NA	NA	68.3419387576611	GO:0071949	NA	NA	NA	412	Europe
ST99CH_1A5	g4657	OG0005785	1	19	core	chr_4	273127	274413	NA	NA	NA	NA	68.3419387576611	GO:0016491	NA	NA	NA	412	Europe
ST99CH_1A5	g4657	OG0005785	1	19	core	chr_4	273127	274413	NA	NA	NA	NA	68.3419387576611	GO:0055114	NA	NA	NA	412	Europe
ST99CH_1A5	g4658	OG0009824	1	17	accessory	chr_4	275173	276423	NA	NA	NA	NA	7.22830337214558	NA	NA	NA	NA	386	Europe
ST99CH_1A5	g4659	OG0011645	1	11	accessory	chr_4	277692	278430	NA	NA	NA	NA	8.23851640675616	NA	NA	NA	NA	212	Europe
ST99CH_1A5	g466	OG0000888	1	19	core	chr_1	1450029	1450812	NA	NA	NA	NA	26.4213545348126	GO:0005515	NA	NA	NA	241	Europe
ST99CH_1A5	g4660	OG0010888	1	15	accessory	chr_4	291739	292344	NA	NA	NA	NA	0.940219103334097	NA	NA	NA	NA	201	Europe
ST99CH_1A5	g4661	OG0012231	1	6	accessory	chr_4	334392	335353	NA	NA	NA	NA	0.306668788814685	NA	NA	NA	NA	304	Europe
ST99CH_1A5	g4662	OG0012812	1	4	accessory	chr_4	336473	337615	NA	NA	NA	NA	2.13726220231299	NA	NA	NA	NA	316	Europe
ST99CH_1A5	g4663	OG0005786	1	19	core	chr_4	338847	340853	NA	NA	NA	NA	11.3510582768249	GO:0016021	NA	NA	NA	589	Europe
ST99CH_1A5	g4663	OG0005786	1	19	core	chr_4	338847	340853	NA	NA	NA	NA	11.3510582768249	GO:0055085	NA	NA	NA	589	Europe
ST99CH_1A5	g4664	OG0005787	1	19	core	chr_4	341946	343619	NA	NA	NA	NA	4.39563968624942	GO:0003824	NA	NA	NA	507	Europe
ST99CH_1A5	g4664	OG0005787	1	19	core	chr_4	341946	343619	NA	NA	NA	NA	4.39563968624942	GO:0006520	NA	NA	NA	507	Europe
ST99CH_1A5	g4664	OG0005787	1	19	core	chr_4	341946	343619	NA	NA	NA	NA	4.39563968624942	GO:0016831	NA	NA	NA	507	Europe
ST99CH_1A5	g4664	OG0005787	1	19	core	chr_4	341946	343619	NA	NA	NA	NA	4.39563968624942	GO:0016831	NA	NA	NA	507	Europe
ST99CH_1A5	g4664	OG0005787	1	19	core	chr_4	341946	343619	NA	NA	NA	NA	4.39563968624942	GO:0016831	NA	NA	NA	507	Europe
ST99CH_1A5	g4664	OG0005787	1	19	core	chr_4	341946	343619	NA	NA	NA	NA	4.39563968624942	GO:0019752	NA	NA	NA	507	Europe
ST99CH_1A5	g4664	OG0005787	1	19	core	chr_4	341946	343619	NA	NA	NA	NA	4.39563968624942	GO:0030170	NA	NA	NA	507	Europe
ST99CH_1A5	g4665	OG0005788	1	19	core	chr_4	348625	349279	secreted	NA	NA	effector	41.8681187270165	NA	NA	NA	NA	180	Europe
ST99CH_1A5	g4666	OG0009825	1	18	accessory	chr_4	349729	351550	NA	NA	NA	NA	27.7554465037733	NA	NA	NA	NA	350	Europe
ST99CH_1A5	g4667	OG0005789	1	19	core	chr_4	352789	353121	NA	NA	NA	NA	3.02770011126063	NA	NA	NA	NA	94	Europe
ST99CH_1A5	g4668	OG0000447	1	19	core	chr_4	353648	356635	secreted	NA	NA	NA	27.6534581982132	NA	NA	NA	NA	685	Europe
ST99CH_1A5	g4669	OG0005790	1	19	core	chr_4	357008	357964	NA	NA	NA	NA	11.9550401338479	GO:0003677	NA	NA	NA	318	Europe
ST99CH_1A5	g467	OG0000889	1	19	core	chr_1	1451076	1453099	NA	NA	NA	NA	41.1939857885248	GO:0008168	NA	NA	NA	655	Europe
ST99CH_1A5	g467	OG0000889	1	19	core	chr_1	1451076	1453099	NA	NA	NA	NA	41.1939857885248	GO:0003723	NA	NA	NA	655	Europe
ST99CH_1A5	g467	OG0000889	1	19	core	chr_1	1451076	1453099	NA	NA	NA	NA	41.1939857885248	GO:0006396	NA	NA	NA	655	Europe
ST99CH_1A5	g467	OG0000889	1	19	core	chr_1	1451076	1453099	NA	NA	NA	NA	41.1939857885248	GO:0008173	NA	NA	NA	655	Europe
ST99CH_1A5	g4670	OG0005791	1	19	core	chr_4	358427	359312	NA	NA	NA	NA	58.8782148451654	GO:0004175	NA	NA	NA	251	Europe
ST99CH_1A5	g4670	OG0005791	1	19	core	chr_4	358427	359312	NA	NA	NA	NA	58.8782148451654	GO:0006511	NA	NA	NA	251	Europe
ST99CH_1A5	g4670	OG0005791	1	19	core	chr_4	358427	359312	NA	NA	NA	NA	58.8782148451654	GO:0019773	NA	NA	NA	251	Europe
ST99CH_1A5	g4670	OG0005791	1	19	core	chr_4	358427	359312	NA	NA	NA	NA	58.8782148451654	GO:0004175	NA	NA	NA	251	Europe
ST99CH_1A5	g4670	OG0005791	1	19	core	chr_4	358427	359312	NA	NA	NA	NA	58.8782148451654	GO:0005839	NA	NA	NA	251	Europe
ST99CH_1A5	g4670	OG0005791	1	19	core	chr_4	358427	359312	NA	NA	NA	NA	58.8782148451654	GO:0051603	NA	NA	NA	251	Europe
ST99CH_1A5	g4670	OG0005791	1	19	core	chr_4	358427	359312	NA	NA	NA	NA	58.8782148451654	GO:0004298	NA	NA	NA	251	Europe
ST99CH_1A5	g4670	OG0005791	1	19	core	chr_4	358427	359312	NA	NA	NA	NA	58.8782148451654	GO:0005839	NA	NA	NA	251	Europe
ST99CH_1A5	g4670	OG0005791	1	19	core	chr_4	358427	359312	NA	NA	NA	NA	58.8782148451654	GO:0051603	NA	NA	NA	251	Europe
ST99CH_1A5	g4670	OG0005791	1	19	core	chr_4	358427	359312	NA	NA	NA	NA	58.8782148451654	GO:0004298	NA	NA	NA	251	Europe
ST99CH_1A5	g4671	OG0005792	1	19	core	chr_4	359587	361326	NA	NA	NA	NA	29.2540818194922	NA	NA	NA	NA	579	Europe
ST99CH_1A5	g4672	OG0005793	1	19	core	chr_4	361789	364842	NA	NA	NA	NA	107.131494407728	GO:0016021	NA	NA	NA	575	Europe
ST99CH_1A5	g4672	OG0005793	1	19	core	chr_4	361789	364842	NA	NA	NA	NA	107.131494407728	GO:0055085	NA	NA	NA	575	Europe
ST99CH_1A5	g4672	OG0005793	1	19	core	chr_4	361789	364842	NA	NA	NA	NA	107.131494407728	GO:0005215	NA	NA	NA	575	Europe
ST99CH_1A5	g4672	OG0005793	1	19	core	chr_4	361789	364842	NA	NA	NA	NA	107.131494407728	GO:0016021	NA	NA	NA	575	Europe
ST99CH_1A5	g4672	OG0005793	1	19	core	chr_4	361789	364842	NA	NA	NA	NA	107.131494407728	GO:0055085	NA	NA	NA	575	Europe
ST99CH_1A5	g4673	OG0005794	1	19	core	chr_4	366153	368326	NA	NA	NA	NA	173.82159065283	GO:0000981	NA	NA	NA	686	Europe
ST99CH_1A5	g4673	OG0005794	1	19	core	chr_4	366153	368326	NA	NA	NA	NA	173.82159065283	GO:0005634	NA	NA	NA	686	Europe
ST99CH_1A5	g4673	OG0005794	1	19	core	chr_4	366153	368326	NA	NA	NA	NA	173.82159065283	GO:0006355	NA	NA	NA	686	Europe
ST99CH_1A5	g4673	OG0005794	1	19	core	chr_4	366153	368326	NA	NA	NA	NA	173.82159065283	GO:0008270	NA	NA	NA	686	Europe
ST99CH_1A5	g4674	OG0005795	1	19	core	chr_4	368861	369897	NA	NA	NA	NA	142.986584873165	GO:0008531	NA	NA	NA	215	Europe
ST99CH_1A5	g4674	OG0005795	1	19	core	chr_4	368861	369897	NA	NA	NA	NA	142.986584873165	GO:0009231	NA	NA	NA	215	Europe
ST99CH_1A5	g4675	OG0005796	1	19	core	chr_4	369966	370348	NA	NA	NA	NA	2.77745398336785	NA	NA	NA	NA	108	Europe
ST99CH_1A5	g4676	OG0005797	1	19	core	chr_4	370846	372103	NA	NA	NA	NA	17.2409905314781	NA	NA	NA	NA	401	Europe
ST99CH_1A5	g4677	OG0005798	1	19	core	chr_4	372380	373471	NA	NA	NA	NA	27.7421635707024	NA	NA	NA	NA	265	Europe
ST99CH_1A5	g4678	OG0005799	1	19	core	chr_4	373580	374267	NA	NA	NA	NA	36.6439259470413	GO:0016021	NA	NA	NA	192	Europe
ST99CH_1A5	g4679	OG0005800	1	19	core	chr_4	375750	378685	NA	NA	NA	NA	146.214054024847	NA	NA	NA	NA	959	Europe
ST99CH_1A5	g468	OG0000890	1	19	core	chr_1	1453749	1459467	NA	NA	NA	NA	43.1688462131077	GO:0005524	NA	NA	NA	1614	Europe
ST99CH_1A5	g468	OG0000890	1	19	core	chr_1	1453749	1459467	NA	NA	NA	NA	43.1688462131077	GO:0005515	NA	NA	NA	1614	Europe
ST99CH_1A5	g468	OG0000890	1	19	core	chr_1	1453749	1459467	NA	NA	NA	NA	43.1688462131077	GO:0008270	NA	NA	NA	1614	Europe
ST99CH_1A5	g4680	OG0009826	1	18	accessory	chr_4	379675	379989	NA	NA	NA	NA	66.9565006998532	NA	NA	NA	NA	86	Europe
ST99CH_1A5	g4681	OG0005801	1	19	core	chr_4	380194	381399	NA	NA	NA	NA	32.0556121534312	GO:0008152	NA	NA	NA	359	Europe
ST99CH_1A5	g4681	OG0005801	1	19	core	chr_4	380194	381399	NA	NA	NA	NA	32.0556121534312	GO:0016787	NA	NA	NA	359	Europe
ST99CH_1A5	g4682	OG0005802	1	19	core	chr_4	381617	382612	NA	NA	NA	NA	27.8013640844787	GO:0000178	NA	NA	NA	331	Europe
ST99CH_1A5	g4682	OG0005802	1	19	core	chr_4	381617	382612	NA	NA	NA	NA	27.8013640844787	GO:0006396	NA	NA	NA	331	Europe
ST99CH_1A5	g4682	OG0005802	1	19	core	chr_4	381617	382612	NA	NA	NA	NA	27.8013640844787	GO:0006401	NA	NA	NA	331	Europe
ST99CH_1A5	g4683	OG0005803	1	19	core	chr_4	384199	386047	NA	NA	NA	NA	16.1125036668819	NA	NA	NA	NA	457	Europe
ST99CH_1A5	g4684	OG0005804	1	19	core	chr_4	386356	388427	NA	NA	NA	NA	135.8467364679	GO:0003913	NA	NA	NA	627	Europe
ST99CH_1A5	g4684	OG0005804	1	19	core	chr_4	386356	388427	NA	NA	NA	NA	135.8467364679	GO:0006281	NA	NA	NA	627	Europe
ST99CH_1A5	g4685	OG0005805	1	19	core	chr_4	389405	391226	NA	NA	NA	NA	124.306804098611	GO:0003824	NA	NA	NA	548	Europe
ST99CH_1A5	g4685	OG0005805	1	19	core	chr_4	389405	391226	NA	NA	NA	NA	124.306804098611	GO:0016831	NA	NA	NA	548	Europe
ST99CH_1A5	g4685	OG0005805	1	19	core	chr_4	389405	391226	NA	NA	NA	NA	124.306804098611	GO:0019752	NA	NA	NA	548	Europe
ST99CH_1A5	g4685	OG0005805	1	19	core	chr_4	389405	391226	NA	NA	NA	NA	124.306804098611	GO:0030170	NA	NA	NA	548	Europe
ST99CH_1A5	g4685	OG0005805	1	19	core	chr_4	389405	391226	NA	NA	NA	NA	124.306804098611	GO:0004351	NA	NA	NA	548	Europe
ST99CH_1A5	g4685	OG0005805	1	19	core	chr_4	389405	391226	NA	NA	NA	NA	124.306804098611	GO:0006536	NA	NA	NA	548	Europe
ST99CH_1A5	g4685	OG0005805	1	19	core	chr_4	389405	391226	NA	NA	NA	NA	124.306804098611	GO:0030170	NA	NA	NA	548	Europe
ST99CH_1A5	g4686	OG0005806	1	19	core	chr_4	392184	393635	secreted	NA	NA	NA	272.214559817167	NA	NA	NA	NA	483	Europe
ST99CH_1A5	g4687	OG0005807	1	19	core	chr_4	393923	397446	NA	NA	NA	NA	121.197642423074	GO:0008080	NA	NA	NA	845	Europe
ST99CH_1A5	g4687	OG0005807	1	19	core	chr_4	393923	397446	NA	NA	NA	NA	121.197642423074	GO:0003677	NA	NA	NA	845	Europe
ST99CH_1A5	g4687	OG0005807	1	19	core	chr_4	393923	397446	NA	NA	NA	NA	121.197642423074	GO:0005634	NA	NA	NA	845	Europe
ST99CH_1A5	g4688	OG0005808	1	19	core	chr_4	398070	399980	NA	NA	NA	NA	26.7452334691627	GO:0016021	NA	NA	NA	473	Europe
ST99CH_1A5	g4688	OG0005808	1	19	core	chr_4	398070	399980	NA	NA	NA	NA	26.7452334691627	GO:0055085	NA	NA	NA	473	Europe
ST99CH_1A5	g4689	OG0005809	1	19	core	chr_4	400641	401924	NA	NA	NA	NA	19.6545556415663	NA	NA	NA	NA	427	Europe
ST99CH_1A5	g469	OG0000891	1	19	core	chr_1	1459860	1460762	NA	NA	NA	NA	10.1633708984524	NA	NA	NA	NA	300	Europe
ST99CH_1A5	g4690	OG0005810	1	19	core	chr_4	403811	405822	NA	NA	NA	NA	142.683368152705	GO:0003676	NA	NA	NA	653	Europe
ST99CH_1A5	g4690	OG0005810	1	19	core	chr_4	403811	405822	NA	NA	NA	NA	142.683368152705	GO:0046872	NA	NA	NA	653	Europe
ST99CH_1A5	g4691	OG0005811	1	19	core	chr_4	406488	408077	NA	NA	NA	NA	49.9792003690555	GO:0016791	NA	NA	NA	511	Europe
ST99CH_1A5	g4691	OG0005811	1	19	core	chr_4	406488	408077	NA	NA	NA	NA	49.9792003690555	GO:0003993	NA	NA	NA	511	Europe
ST99CH_1A5	g4692	OG0005812	1	19	core	chr_4	408526	410185	NA	NA	NA	NA	642.948137496705	NA	NA	NA	NA	412	Europe
ST99CH_1A5	g4693	OG0005813	1	19	core	chr_4	410480	414075	NA	NA	NA	NA	32.2225814169765	NA	NA	NA	NA	1133	Europe
ST99CH_1A5	g4694	OG0005814	1	19	core	chr_4	414514	421620	NA	NA	NA	NA	156.305289422995	GO:0005524	NA	NA	NA	2368	Europe
ST99CH_1A5	g4694	OG0005814	1	19	core	chr_4	414514	421620	NA	NA	NA	NA	156.305289422995	GO:0016307	NA	NA	NA	2368	Europe
ST99CH_1A5	g4694	OG0005814	1	19	core	chr_4	414514	421620	NA	NA	NA	NA	156.305289422995	GO:0046488	NA	NA	NA	2368	Europe
ST99CH_1A5	g4694	OG0005814	1	19	core	chr_4	414514	421620	NA	NA	NA	NA	156.305289422995	GO:0046872	NA	NA	NA	2368	Europe
ST99CH_1A5	g4695	OG0005815	1	19	core	chr_4	421835	424378	NA	NA	NA	NA	15.6648587956208	GO:0005515	NA	NA	NA	847	Europe
ST99CH_1A5	g4696	OG0005816	1	19	core	chr_4	424598	426576	NA	NA	NA	NA	4.6243965200751	GO:0005215	NA	NA	NA	582	Europe
ST99CH_1A5	g4696	OG0005816	1	19	core	chr_4	424598	426576	NA	NA	NA	NA	4.6243965200751	GO:0006810	NA	NA	NA	582	Europe
ST99CH_1A5	g4696	OG0005816	1	19	core	chr_4	424598	426576	NA	NA	NA	NA	4.6243965200751	GO:0016020	NA	NA	NA	582	Europe
ST99CH_1A5	g4696	OG0005816	1	19	core	chr_4	424598	426576	NA	NA	NA	NA	4.6243965200751	GO:0055085	NA	NA	NA	582	Europe
ST99CH_1A5	g4697	OG0005817	1	19	core	chr_4	427975	431869	NA	NA	NA	NA	24.2303203268651	GO:0004672	NA	NA	NA	1259	Europe
ST99CH_1A5	g4697	OG0005817	1	19	core	chr_4	427975	431869	NA	NA	NA	NA	24.2303203268651	GO:0005524	NA	NA	NA	1259	Europe
ST99CH_1A5	g4697	OG0005817	1	19	core	chr_4	427975	431869	NA	NA	NA	NA	24.2303203268651	GO:0006468	NA	NA	NA	1259	Europe
ST99CH_1A5	g4697	OG0005817	1	19	core	chr_4	427975	431869	NA	NA	NA	NA	24.2303203268651	GO:0004672	NA	NA	NA	1259	Europe
ST99CH_1A5	g4697	OG0005817	1	19	core	chr_4	427975	431869	NA	NA	NA	NA	24.2303203268651	GO:0006468	NA	NA	NA	1259	Europe
ST99CH_1A5	g4698	OG0005818	1	19	core	chr_4	434463	435794	NA	NA	NA	NA	397.245201889316	GO:0046872	NA	NA	NA	425	Europe
ST99CH_1A5	g4698	OG0005818	1	19	core	chr_4	434463	435794	NA	NA	NA	NA	397.245201889316	GO:0003676	NA	NA	NA	425	Europe
ST99CH_1A5	g4699	OG0005819	1	19	core	chr_4	441817	443045	NA	NA	NA	NA	55.5482522911886	GO:0005515	NA	NA	NA	388	Europe
ST99CH_1A5	g47	OG0000558	1	19	core	chr_1	228862	229863	NA	NA	NA	NA	0.321453017562892	NA	NA	NA	NA	333	Europe
ST99CH_1A5	g470	OG0000892	1	19	core	chr_1	1461221	1463134	NA	NA	NA	NA	76.9465492055085	GO:0005215	NA	NA	NA	559	Europe
ST99CH_1A5	g470	OG0000892	1	19	core	chr_1	1461221	1463134	NA	NA	NA	NA	76.9465492055085	GO:0016021	NA	NA	NA	559	Europe
ST99CH_1A5	g470	OG0000892	1	19	core	chr_1	1461221	1463134	NA	NA	NA	NA	76.9465492055085	GO:0055085	NA	NA	NA	559	Europe
ST99CH_1A5	g470	OG0000892	1	19	core	chr_1	1461221	1463134	NA	NA	NA	NA	76.9465492055085	GO:0016021	NA	NA	NA	559	Europe
ST99CH_1A5	g470	OG0000892	1	19	core	chr_1	1461221	1463134	NA	NA	NA	NA	76.9465492055085	GO:0022857	NA	NA	NA	559	Europe
ST99CH_1A5	g470	OG0000892	1	19	core	chr_1	1461221	1463134	NA	NA	NA	NA	76.9465492055085	GO:0055085	NA	NA	NA	559	Europe
ST99CH_1A5	g470	OG0000892	1	19	core	chr_1	1461221	1463134	NA	NA	NA	NA	76.9465492055085	GO:0016020	NA	NA	NA	559	Europe
ST99CH_1A5	g470	OG0000892	1	19	core	chr_1	1461221	1463134	NA	NA	NA	NA	76.9465492055085	GO:0022891	NA	NA	NA	559	Europe
ST99CH_1A5	g470	OG0000892	1	19	core	chr_1	1461221	1463134	NA	NA	NA	NA	76.9465492055085	GO:0055085	NA	NA	NA	559	Europe
ST99CH_1A5	g4700	OG0005820	1	19	core	chr_4	444309	447110	NA	NA	NA	NA	89.5076451770996	GO:0000981	NA	NA	NA	871	Europe
ST99CH_1A5	g4700	OG0005820	1	19	core	chr_4	444309	447110	NA	NA	NA	NA	89.5076451770996	GO:0005634	NA	NA	NA	871	Europe
ST99CH_1A5	g4700	OG0005820	1	19	core	chr_4	444309	447110	NA	NA	NA	NA	89.5076451770996	GO:0006355	NA	NA	NA	871	Europe
ST99CH_1A5	g4700	OG0005820	1	19	core	chr_4	444309	447110	NA	NA	NA	NA	89.5076451770996	GO:0008270	NA	NA	NA	871	Europe
ST99CH_1A5	g4701	OG0005821	1	19	core	chr_4	464512	465140	NA	NA	NA	NA	28.7714399825928	NA	NA	NA	NA	182	Europe
ST99CH_1A5	g4702	OG0005822	1	19	core	chr_4	465478	467223	NA	NA	NA	NA	834.777244583455	GO:0004474	NA	NA	NA	545	Europe
ST99CH_1A5	g4702	OG0005822	1	19	core	chr_4	465478	467223	NA	NA	NA	NA	834.777244583455	GO:0006097	NA	NA	NA	545	Europe
ST99CH_1A5	g4702	OG0005822	1	19	core	chr_4	465478	467223	NA	NA	NA	NA	834.777244583455	GO:0003824	NA	NA	NA	545	Europe
ST99CH_1A5	g4703	OG0005823	1	19	core	chr_4	467970	469200	NA	NA	NA	NA	39.0329355729243	NA	NA	NA	NA	393	Europe
ST99CH_1A5	g4704	OG0005824	1	19	core	chr_4	469706	472040	NA	NA	NA	NA	13.4171135894678	GO:0003677	NA	NA	NA	625	Europe
ST99CH_1A5	g4705	OG0005825	1	19	core	chr_4	472503	473522	NA	NA	NA	NA	14.8897557240877	NA	NA	NA	NA	339	Europe
ST99CH_1A5	g4706	OG0005826	1	19	core	chr_4	473534	474199	NA	NA	NA	NA	20.1881916312457	NA	NA	NA	NA	221	Europe
ST99CH_1A5	g4707	OG0005827	1	19	core	chr_4	474886	476663	NA	NA	NA	NA	72.9771286952364	GO:0004794	NA	NA	NA	575	Europe
ST99CH_1A5	g4707	OG0005827	1	19	core	chr_4	474886	476663	NA	NA	NA	NA	72.9771286952364	GO:0009097	NA	NA	NA	575	Europe
ST99CH_1A5	g4707	OG0005827	1	19	core	chr_4	474886	476663	NA	NA	NA	NA	72.9771286952364	GO:0006520	NA	NA	NA	575	Europe
ST99CH_1A5	g4707	OG0005827	1	19	core	chr_4	474886	476663	NA	NA	NA	NA	72.9771286952364	GO:0030170	NA	NA	NA	575	Europe
ST99CH_1A5	g4708	OG0005828	1	19	core	chr_4	476863	477734	NA	NA	NA	NA	166.920677892649	NA	NA	NA	NA	255	Europe
ST99CH_1A5	g4709	OG0005829	1	19	core	chr_4	477892	478844	NA	NA	NA	NA	49.1207568343915	GO:0016491	NA	NA	NA	280	Europe
ST99CH_1A5	g471	OG0000317	1	19	core	chr_1	1464828	1466617	NA	NA	NA	NA	0.321453017562892	GO:0003676	NA	NA	NA	431	Europe
ST99CH_1A5	g471	OG0000317	1	19	core	chr_1	1464828	1466617	NA	NA	NA	NA	0.321453017562892	GO:0008270	NA	NA	NA	431	Europe
ST99CH_1A5	g4710	OG0012430	1	6	accessory	chr_4	479485	480162	NA	NA	NA	NA	44.6306949302273	NA	NA	NA	NA	203	Europe
ST99CH_1A5	g4711	OG0005830	1	19	core	chr_4	486775	488009	NA	NA	NA	NA	48.5837663172904	NA	NA	NA	NA	336	Europe
ST99CH_1A5	g4712	OG0005831	1	19	core	chr_4	488561	489530	NA	NA	NA	NA	22.4990009648561	GO:0043565	NA	NA	NA	269	Europe
ST99CH_1A5	g4713	OG0005832	1	19	core	chr_4	489890	492002	NA	NA	NA	NA	72.0982476851821	GO:0003997	NA	NA	NA	686	Europe
ST99CH_1A5	g4713	OG0005832	1	19	core	chr_4	489890	492002	NA	NA	NA	NA	72.0982476851821	GO:0005777	NA	NA	NA	686	Europe
ST99CH_1A5	g4713	OG0005832	1	19	core	chr_4	489890	492002	NA	NA	NA	NA	72.0982476851821	GO:0006631	NA	NA	NA	686	Europe
ST99CH_1A5	g4713	OG0005832	1	19	core	chr_4	489890	492002	NA	NA	NA	NA	72.0982476851821	GO:0050660	NA	NA	NA	686	Europe
ST99CH_1A5	g4713	OG0005832	1	19	core	chr_4	489890	492002	NA	NA	NA	NA	72.0982476851821	GO:0055114	NA	NA	NA	686	Europe
ST99CH_1A5	g4713	OG0005832	1	19	core	chr_4	489890	492002	NA	NA	NA	NA	72.0982476851821	GO:0003997	NA	NA	NA	686	Europe
ST99CH_1A5	g4713	OG0005832	1	19	core	chr_4	489890	492002	NA	NA	NA	NA	72.0982476851821	GO:0005777	NA	NA	NA	686	Europe
ST99CH_1A5	g4713	OG0005832	1	19	core	chr_4	489890	492002	NA	NA	NA	NA	72.0982476851821	GO:0006635	NA	NA	NA	686	Europe
ST99CH_1A5	g4713	OG0005832	1	19	core	chr_4	489890	492002	NA	NA	NA	NA	72.0982476851821	GO:0055114	NA	NA	NA	686	Europe
ST99CH_1A5	g4713	OG0005832	1	19	core	chr_4	489890	492002	NA	NA	NA	NA	72.0982476851821	GO:0008152	NA	NA	NA	686	Europe
ST99CH_1A5	g4713	OG0005832	1	19	core	chr_4	489890	492002	NA	NA	NA	NA	72.0982476851821	GO:0016627	NA	NA	NA	686	Europe
ST99CH_1A5	g4713	OG0005832	1	19	core	chr_4	489890	492002	NA	NA	NA	NA	72.0982476851821	GO:0050660	NA	NA	NA	686	Europe
ST99CH_1A5	g4713	OG0005832	1	19	core	chr_4	489890	492002	NA	NA	NA	NA	72.0982476851821	GO:0055114	NA	NA	NA	686	Europe
ST99CH_1A5	g4713	OG0005832	1	19	core	chr_4	489890	492002	NA	NA	NA	NA	72.0982476851821	GO:0003995	NA	NA	NA	686	Europe
ST99CH_1A5	g4713	OG0005832	1	19	core	chr_4	489890	492002	NA	NA	NA	NA	72.0982476851821	GO:0055114	NA	NA	NA	686	Europe
ST99CH_1A5	g4713	OG0005832	1	19	core	chr_4	489890	492002	NA	NA	NA	NA	72.0982476851821	GO:0016627	NA	NA	NA	686	Europe
ST99CH_1A5	g4713	OG0005832	1	19	core	chr_4	489890	492002	NA	NA	NA	NA	72.0982476851821	GO:0055114	NA	NA	NA	686	Europe
ST99CH_1A5	g4713	OG0005832	1	19	core	chr_4	489890	492002	NA	NA	NA	NA	72.0982476851821	GO:0008152	NA	NA	NA	686	Europe
ST99CH_1A5	g4713	OG0005832	1	19	core	chr_4	489890	492002	NA	NA	NA	NA	72.0982476851821	GO:0016627	NA	NA	NA	686	Europe
ST99CH_1A5	g4713	OG0005832	1	19	core	chr_4	489890	492002	NA	NA	NA	NA	72.0982476851821	GO:0055114	NA	NA	NA	686	Europe
ST99CH_1A5	g4714	OG0005833	1	19	core	chr_4	492452	494329	NA	NA	NA	NA	50.2357996262001	GO:0003824	NA	NA	NA	625	Europe
ST99CH_1A5	g4714	OG0005833	1	19	core	chr_4	492452	494329	NA	NA	NA	NA	50.2357996262001	GO:0008152	NA	NA	NA	625	Europe
ST99CH_1A5	g4715	OG0005834	1	19	core	chr_4	494593	495363	NA	NA	NA	NA	14.4191838618657	NA	NA	NA	NA	256	Europe
ST99CH_1A5	g4716	OG0005835	1	19	core	chr_4	495662	496738	NA	NA	NA	NA	128.484094490318	NA	NA	NA	NA	358	Europe
ST99CH_1A5	g4717	OG0009827	1	18	accessory	chr_4	496987	498109	NA	NA	NA	NA	148.393400146809	NA	NA	NA	NA	356	Europe
ST99CH_1A5	g4718	OG0005836	1	19	core	chr_4	499350	501563	NA	NA	NA	NA	99.3739277458437	GO:0005515	NA	NA	NA	737	Europe
ST99CH_1A5	g4719	OG0005837	1	19	core	chr_4	502349	505642	NA	NA	NA	NA	73.3441473574375	GO:0005515	NA	NA	NA	1097	Europe
ST99CH_1A5	g472	OG0000893	1	19	core	chr_1	1467852	1470919	NA	GT2_Chitin_synth_1	CAZyme	NA	58.9560332487456	GO:0004100	NA	NA	NA	946	Europe
ST99CH_1A5	g472	OG0000893	1	19	core	chr_1	1467852	1470919	NA	GT2_Chitin_synth_1	CAZyme	NA	58.9560332487456	GO:0006031	NA	NA	NA	946	Europe
ST99CH_1A5	g472	OG0000893	1	19	core	chr_1	1467852	1470919	NA	GT2_Chitin_synth_1	CAZyme	NA	58.9560332487456	GO:0004100	NA	NA	NA	946	Europe
ST99CH_1A5	g472	OG0000893	1	19	core	chr_1	1467852	1470919	NA	GT2_Chitin_synth_1	CAZyme	NA	58.9560332487456	GO:0016758	NA	NA	NA	946	Europe
ST99CH_1A5	g4720	OG0005838	1	19	core	chr_4	506747	510558	NA	NA	NA	NA	165.091237828285	GO:0004672	NA	NA	NA	1161	Europe
ST99CH_1A5	g4720	OG0005838	1	19	core	chr_4	506747	510558	NA	NA	NA	NA	165.091237828285	GO:0005524	NA	NA	NA	1161	Europe
ST99CH_1A5	g4720	OG0005838	1	19	core	chr_4	506747	510558	NA	NA	NA	NA	165.091237828285	GO:0006468	NA	NA	NA	1161	Europe
ST99CH_1A5	g4720	OG0005838	1	19	core	chr_4	506747	510558	NA	NA	NA	NA	165.091237828285	GO:0004672	NA	NA	NA	1161	Europe
ST99CH_1A5	g4720	OG0005838	1	19	core	chr_4	506747	510558	NA	NA	NA	NA	165.091237828285	GO:0006468	NA	NA	NA	1161	Europe
ST99CH_1A5	g4721	OG0005839	1	19	core	chr_4	510967	511820	NA	NA	NA	NA	199.926022020213	GO:0003735	NA	NA	NA	201	Europe
ST99CH_1A5	g4721	OG0005839	1	19	core	chr_4	510967	511820	NA	NA	NA	NA	199.926022020213	GO:0005622	NA	NA	NA	201	Europe
ST99CH_1A5	g4721	OG0005839	1	19	core	chr_4	510967	511820	NA	NA	NA	NA	199.926022020213	GO:0005840	NA	NA	NA	201	Europe
ST99CH_1A5	g4721	OG0005839	1	19	core	chr_4	510967	511820	NA	NA	NA	NA	199.926022020213	GO:0006412	NA	NA	NA	201	Europe
ST99CH_1A5	g4722	OG0005840	1	19	core	chr_4	514317	514732	NA	NA	NA	NA	16.0478746449638	NA	NA	NA	NA	118	Europe
ST99CH_1A5	g4723	OG0005841	1	19	core	chr_4	516621	518031	NA	GH16	CAZyme	NA	415.11751958345	GO:0004553	NA	NA	NA	453	Europe
ST99CH_1A5	g4723	OG0005841	1	19	core	chr_4	516621	518031	NA	GH16	CAZyme	NA	415.11751958345	GO:0005975	NA	NA	NA	453	Europe
ST99CH_1A5	g4724	OG0005842	1	19	core	chr_4	518339	520354	NA	NA	NA	NA	73.3170684155118	GO:0003824	NA	NA	NA	633	Europe
ST99CH_1A5	g4724	OG0005842	1	19	core	chr_4	518339	520354	NA	NA	NA	NA	73.3170684155118	GO:0008152	NA	NA	NA	633	Europe
ST99CH_1A5	g4725	OG0005843	1	19	core	chr_4	523572	524339	NA	NA	NA	NA	2.36065412678027	NA	NA	NA	NA	255	Europe
ST99CH_1A5	g4726	OG0005844	1	19	core	chr_4	524403	525359	NA	NA	NA	NA	8.65694475658792	GO:0006396	NA	NA	NA	318	Europe
ST99CH_1A5	g4726	OG0005844	1	19	core	chr_4	524403	525359	NA	NA	NA	NA	8.65694475658792	GO:0001522	NA	NA	NA	318	Europe
ST99CH_1A5	g4726	OG0005844	1	19	core	chr_4	524403	525359	NA	NA	NA	NA	8.65694475658792	GO:0031429	NA	NA	NA	318	Europe
ST99CH_1A5	g4726	OG0005844	1	19	core	chr_4	524403	525359	NA	NA	NA	NA	8.65694475658792	GO:0042254	NA	NA	NA	318	Europe
ST99CH_1A5	g4727	OG0005845	1	19	core	chr_4	525707	527049	NA	NA	NA	NA	79.2396989165829	GO:0016307	NA	NA	NA	318	Europe
ST99CH_1A5	g4727	OG0005845	1	19	core	chr_4	525707	527049	NA	NA	NA	NA	79.2396989165829	GO:0046488	NA	NA	NA	318	Europe
ST99CH_1A5	g4728	OG0005846	1	19	core	chr_4	528783	531369	NA	NA	NA	NA	58.932817920501	GO:0016491	NA	NA	NA	846	Europe
ST99CH_1A5	g4728	OG0005846	1	19	core	chr_4	528783	531369	NA	NA	NA	NA	58.932817920501	GO:0055114	NA	NA	NA	846	Europe
ST99CH_1A5	g4728	OG0005846	1	19	core	chr_4	528783	531369	NA	NA	NA	NA	58.932817920501	GO:0000293	NA	NA	NA	846	Europe
ST99CH_1A5	g4728	OG0005846	1	19	core	chr_4	528783	531369	NA	NA	NA	NA	58.932817920501	GO:0016021	NA	NA	NA	846	Europe
ST99CH_1A5	g4729	OG0005847	1	19	core	chr_4	531488	532286	NA	NA	NA	NA	52.5330376894558	GO:0003824	NA	NA	NA	246	Europe
ST99CH_1A5	g4729	OG0005847	1	19	core	chr_4	531488	532286	NA	NA	NA	NA	52.5330376894558	GO:0008152	NA	NA	NA	246	Europe
ST99CH_1A5	g473	OG0000894	1	19	core	chr_1	1472123	1472680	NA	NA	NA	NA	37.8549558512253	GO:0004725	NA	NA	NA	185	Europe
ST99CH_1A5	g473	OG0000894	1	19	core	chr_1	1472123	1472680	NA	NA	NA	NA	37.8549558512253	GO:0006470	NA	NA	NA	185	Europe
ST99CH_1A5	g4730	OG0005848	1	19	core	chr_4	533355	534002	NA	NA	NA	NA	35.61101065997	NA	NA	NA	NA	215	Europe
ST99CH_1A5	g4731	OG0005849	1	19	core	chr_4	534206	540262	NA	NA	NA	NA	2.19374846201834	GO:0005515	NA	NA	NA	2018	Europe
ST99CH_1A5	g4731	OG0005849	1	19	core	chr_4	534206	540262	NA	NA	NA	NA	2.19374846201834	GO:0005634	NA	NA	NA	2018	Europe
ST99CH_1A5	g4731	OG0005849	1	19	core	chr_4	534206	540262	NA	NA	NA	NA	2.19374846201834	GO:0006508	NA	NA	NA	2018	Europe
ST99CH_1A5	g4731	OG0005849	1	19	core	chr_4	534206	540262	NA	NA	NA	NA	2.19374846201834	GO:0008233	NA	NA	NA	2018	Europe
ST99CH_1A5	g4731	OG0005849	1	19	core	chr_4	534206	540262	NA	NA	NA	NA	2.19374846201834	GO:0006508	NA	NA	NA	2018	Europe
ST99CH_1A5	g4731	OG0005849	1	19	core	chr_4	534206	540262	NA	NA	NA	NA	2.19374846201834	GO:0008233	NA	NA	NA	2018	Europe
ST99CH_1A5	g4732	OG0005850	1	19	core	chr_4	540713	542025	NA	NA	NA	NA	21.4902892259228	GO:0000166	NA	NA	NA	314	Europe
ST99CH_1A5	g4732	OG0005850	1	19	core	chr_4	540713	542025	NA	NA	NA	NA	21.4902892259228	GO:0003676	NA	NA	NA	314	Europe
ST99CH_1A5	g4733	OG0005851	1	19	core	chr_4	544034	548386	NA	NA	NA	NA	13.9755298018526	NA	NA	NA	NA	1450	Europe
ST99CH_1A5	g4734	OG0005852	1	19	core	chr_4	549130	550830	NA	NA	NA	NA	116.223407729699	GO:0000287	NA	NA	NA	527	Europe
ST99CH_1A5	g4734	OG0005852	1	19	core	chr_4	549130	550830	NA	NA	NA	NA	116.223407729699	GO:0004743	NA	NA	NA	527	Europe
ST99CH_1A5	g4734	OG0005852	1	19	core	chr_4	549130	550830	NA	NA	NA	NA	116.223407729699	GO:0006096	NA	NA	NA	527	Europe
ST99CH_1A5	g4734	OG0005852	1	19	core	chr_4	549130	550830	NA	NA	NA	NA	116.223407729699	GO:0030955	NA	NA	NA	527	Europe
ST99CH_1A5	g4734	OG0005852	1	19	core	chr_4	549130	550830	NA	NA	NA	NA	116.223407729699	GO:0004743	NA	NA	NA	527	Europe
ST99CH_1A5	g4734	OG0005852	1	19	core	chr_4	549130	550830	NA	NA	NA	NA	116.223407729699	GO:0006096	NA	NA	NA	527	Europe
ST99CH_1A5	g4734	OG0005852	1	19	core	chr_4	549130	550830	NA	NA	NA	NA	116.223407729699	GO:0003824	NA	NA	NA	527	Europe
ST99CH_1A5	g4735	OG0005853	1	19	core	chr_4	551371	553510	NA	NA	NA	NA	17.253476041006	GO:0005515	NA	NA	NA	672	Europe
ST99CH_1A5	g4736	OG0005854	1	19	core	chr_4	555054	556557	NA	NA	NA	NA	60.4683034336025	NA	NA	NA	NA	481	Europe
ST99CH_1A5	g4737	OG0005855	1	19	core	chr_4	556891	557220	NA	NA	NA	NA	53.9871931213632	GO:0045454	NA	NA	NA	109	Europe
ST99CH_1A5	g4737	OG0005855	1	19	core	chr_4	556891	557220	NA	NA	NA	NA	53.9871931213632	GO:0006662	NA	NA	NA	109	Europe
ST99CH_1A5	g4737	OG0005855	1	19	core	chr_4	556891	557220	NA	NA	NA	NA	53.9871931213632	GO:0015035	NA	NA	NA	109	Europe
ST99CH_1A5	g4737	OG0005855	1	19	core	chr_4	556891	557220	NA	NA	NA	NA	53.9871931213632	GO:0045454	NA	NA	NA	109	Europe
ST99CH_1A5	g4738	OG0005856	1	19	core	chr_4	557691	559695	NA	NA	NA	NA	8.77007841571543	NA	NA	NA	NA	651	Europe
ST99CH_1A5	g4739	OG0005857	1	19	core	chr_4	560165	561113	NA	NA	NA	NA	94.619026281389	NA	NA	NA	NA	269	Europe
ST99CH_1A5	g474	OG0000895	1	19	core	chr_1	1473518	1473792	NA	NA	NA	NA	35.1951354244923	NA	NA	NA	NA	67	Europe
ST99CH_1A5	g4740	OG0005858	1	19	core	chr_4	561342	562835	NA	NA	NA	NA	34.936971272887	NA	NA	NA	NA	497	Europe
ST99CH_1A5	g4741	OG0005860	1	19	core	chr_4	581216	583422	NA	NA	NA	NA	94.3355092220354	GO:0005509	NA	NA	NA	715	Europe
ST99CH_1A5	g4741	OG0005860	1	19	core	chr_4	581216	583422	NA	NA	NA	NA	94.3355092220354	GO:0055085	NA	NA	NA	715	Europe
ST99CH_1A5	g4742	OG0005861	1	19	core	chr_4	585146	590102	NA	NA	NA	NA	50.803732698908	GO:0005524	NA	NA	NA	1634	Europe
ST99CH_1A5	g4742	OG0005861	1	19	core	chr_4	585146	590102	NA	NA	NA	NA	50.803732698908	GO:0005515	NA	NA	NA	1634	Europe
ST99CH_1A5	g4743	OG0005862	1	19	core	chr_4	590442	593192	NA	NA	NA	NA	1.2764563496452	GO:0005515	NA	NA	NA	916	Europe
ST99CH_1A5	g4744	OG0005863	1	19	core	chr_4	593380	595554	NA	NA	NA	NA	19.8854500548955	GO:0016020	NA	NA	NA	554	Europe
ST99CH_1A5	g4744	OG0005863	1	19	core	chr_4	593380	595554	NA	NA	NA	NA	19.8854500548955	GO:0022891	NA	NA	NA	554	Europe
ST99CH_1A5	g4744	OG0005863	1	19	core	chr_4	593380	595554	NA	NA	NA	NA	19.8854500548955	GO:0055085	NA	NA	NA	554	Europe
ST99CH_1A5	g4744	OG0005863	1	19	core	chr_4	593380	595554	NA	NA	NA	NA	19.8854500548955	GO:0005215	NA	NA	NA	554	Europe
ST99CH_1A5	g4744	OG0005863	1	19	core	chr_4	593380	595554	NA	NA	NA	NA	19.8854500548955	GO:0016021	NA	NA	NA	554	Europe
ST99CH_1A5	g4744	OG0005863	1	19	core	chr_4	593380	595554	NA	NA	NA	NA	19.8854500548955	GO:0055085	NA	NA	NA	554	Europe
ST99CH_1A5	g4744	OG0005863	1	19	core	chr_4	593380	595554	NA	NA	NA	NA	19.8854500548955	GO:0016021	NA	NA	NA	554	Europe
ST99CH_1A5	g4744	OG0005863	1	19	core	chr_4	593380	595554	NA	NA	NA	NA	19.8854500548955	GO:0022857	NA	NA	NA	554	Europe
ST99CH_1A5	g4744	OG0005863	1	19	core	chr_4	593380	595554	NA	NA	NA	NA	19.8854500548955	GO:0055085	NA	NA	NA	554	Europe
ST99CH_1A5	g4745	OG0005864	1	19	core	chr_4	604241	605512	NA	NA	NA	NA	22.6146241395543	GO:0005741	NA	NA	NA	423	Europe
ST99CH_1A5	g4745	OG0005864	1	19	core	chr_4	604241	605512	NA	NA	NA	NA	22.6146241395543	GO:0006626	NA	NA	NA	423	Europe
ST99CH_1A5	g4746	OG0012686	1	5	accessory	chr_4	606388	607718	secreted	NA	NA	NA	27.7709346046557	GO:0004553	NA	NA	NA	408	Europe
ST99CH_1A5	g4746	OG0012686	1	5	accessory	chr_4	606388	607718	secreted	NA	NA	NA	27.7709346046557	GO:0005975	NA	NA	NA	408	Europe
ST99CH_1A5	g4746	OG0012686	1	5	accessory	chr_4	606388	607718	secreted	NA	NA	NA	27.7709346046557	GO:0003824	NA	NA	NA	408	Europe
ST99CH_1A5	g4746	OG0012686	1	5	accessory	chr_4	606388	607718	secreted	NA	NA	NA	27.7709346046557	GO:0005975	NA	NA	NA	408	Europe
ST99CH_1A5	g4746	OG0012686	1	5	accessory	chr_4	606388	607718	secreted	NA	NA	NA	27.7709346046557	GO:0030246	NA	NA	NA	408	Europe
ST99CH_1A5	g4747	OG0005865	1	19	core	chr_4	607781	609831	NA	GH31	CAZyme	NA	107.545995545096	GO:0004553	NA	NA	NA	628	Europe
ST99CH_1A5	g4747	OG0005865	1	19	core	chr_4	607781	609831	NA	GH31	CAZyme	NA	107.545995545096	GO:0005975	NA	NA	NA	628	Europe
ST99CH_1A5	g4748	OG0005866	1	19	core	chr_4	611448	612953	NA	NA	NA	NA	226.564550526857	NA	NA	NA	NA	501	Europe
ST99CH_1A5	g4749	OG0005867	1	19	core	chr_4	614088	614744	secreted	NA	NA	NA	9.62788167702863	NA	NA	NA	NA	200	Europe
ST99CH_1A5	g475	OG0000896	1	19	core	chr_1	1474395	1475608	NA	NA	NA	NA	2.42643250830855	NA	NA	NA	NA	359	Europe
ST99CH_1A5	g4750	OG0005868	1	19	core	chr_4	615085	624676	NA	NA	NA	NA	25.2402450241921	NA	NA	NA	NA	3144	Europe
ST99CH_1A5	g4751	OG0005869	1	19	core	chr_4	626382	627608	NA	NA	NA	NA	43.6067198289118	GO:0055114	NA	NA	NA	389	Europe
ST99CH_1A5	g4751	OG0005869	1	19	core	chr_4	626382	627608	NA	NA	NA	NA	43.6067198289118	GO:0008270	NA	NA	NA	389	Europe
ST99CH_1A5	g4751	OG0005869	1	19	core	chr_4	626382	627608	NA	NA	NA	NA	43.6067198289118	GO:0016491	NA	NA	NA	389	Europe
ST99CH_1A5	g4751	OG0005869	1	19	core	chr_4	626382	627608	NA	NA	NA	NA	43.6067198289118	GO:0055114	NA	NA	NA	389	Europe
ST99CH_1A5	g4752	OG0012232	1	7	accessory	chr_4	628138	628468	secreted	NA	NA	NA	4.80187086383702	NA	NA	NA	NA	90	Europe
ST99CH_1A5	g4753	OG0005870	1	19	core	chr_4	628545	629564	NA	NA	NA	NA	33.7529227696953	GO:0005634	NA	NA	NA	339	Europe
ST99CH_1A5	g4753	OG0005870	1	19	core	chr_4	628545	629564	NA	NA	NA	NA	33.7529227696953	GO:0006281	NA	NA	NA	339	Europe
ST99CH_1A5	g4754	OG0005871	1	19	core	chr_4	629873	630223	NA	NA	NA	NA	42.5392231110529	NA	NA	NA	NA	80	Europe
ST99CH_1A5	g4755	OG0005872	1	19	core	chr_4	630509	631826	NA	NA	NA	NA	49.4889884549863	GO:0008080	NA	NA	NA	421	Europe
ST99CH_1A5	g4755	OG0005872	1	19	core	chr_4	630509	631826	NA	NA	NA	NA	49.4889884549863	GO:0005515	NA	NA	NA	421	Europe
ST99CH_1A5	g4756	OG0005873	1	19	core	chr_4	632809	634660	NA	NA	NA	NA	5.61560977618927	NA	NA	NA	NA	534	Europe
ST99CH_1A5	g4757	OG0013301	1	3	accessory	chr_4	636068	636579	NA	NA	NA	NA	14.4059645275782	NA	NA	NA	NA	102	Europe
ST99CH_1A5	g4758	OG0005874	1	19	core	chr_4	636708	637805	NA	NA	NA	NA	4.34458193468591	GO:0003824	NA	NA	NA	348	Europe
ST99CH_1A5	g4759	OG0005875	1	19	core	chr_4	640142	642343	NA	NA	NA	NA	48.2198138452273	NA	NA	NA	NA	653	Europe
ST99CH_1A5	g476	OG0000897	1	19	core	chr_1	1476059	1480545	NA	NA	NA	NA	241.831473771778	GO:0043087	NA	NA	NA	1477	Europe
ST99CH_1A5	g476	OG0000897	1	19	core	chr_1	1476059	1480545	NA	NA	NA	NA	241.831473771778	GO:0005515	NA	NA	NA	1477	Europe
ST99CH_1A5	g476	OG0000897	1	19	core	chr_1	1476059	1480545	NA	NA	NA	NA	241.831473771778	GO:0007165	NA	NA	NA	1477	Europe
ST99CH_1A5	g4760	OG0005876	1	19	core	chr_4	642942	645398	NA	NA	NA	NA	86.2234094074778	GO:0000413	NA	NA	NA	532	Europe
ST99CH_1A5	g4760	OG0005876	1	19	core	chr_4	642942	645398	NA	NA	NA	NA	86.2234094074778	GO:0003755	NA	NA	NA	532	Europe
ST99CH_1A5	g4760	OG0005876	1	19	core	chr_4	642942	645398	NA	NA	NA	NA	86.2234094074778	GO:0006457	NA	NA	NA	532	Europe
ST99CH_1A5	g4760	OG0005876	1	19	core	chr_4	642942	645398	NA	NA	NA	NA	86.2234094074778	GO:0000166	NA	NA	NA	532	Europe
ST99CH_1A5	g4760	OG0005876	1	19	core	chr_4	642942	645398	NA	NA	NA	NA	86.2234094074778	GO:0003755	NA	NA	NA	532	Europe
ST99CH_1A5	g4760	OG0005876	1	19	core	chr_4	642942	645398	NA	NA	NA	NA	86.2234094074778	GO:0006457	NA	NA	NA	532	Europe
ST99CH_1A5	g4760	OG0005876	1	19	core	chr_4	642942	645398	NA	NA	NA	NA	86.2234094074778	GO:0003676	NA	NA	NA	532	Europe
ST99CH_1A5	g4761	OG0005877	1	19	core	chr_4	645579	648642	NA	NA	NA	NA	36.8898293276189	NA	NA	NA	NA	984	Europe
ST99CH_1A5	g4762	OG0011453	1	12	accessory	chr_4	648720	649144	NA	NA	NA	NA	2.58912262332226	GO:0016021	NA	NA	NA	123	Europe
ST99CH_1A5	g4763	OG0005878	1	19	core	chr_4	653039	654863	secreted	NA	NA	NA	332.907658929981	NA	NA	NA	NA	479	Europe
ST99CH_1A5	g4764	OG0005879	1	19	core	chr_4	655749	657569	NA	NA	NA	NA	55.9799675636159	GO:0016021	NA	NA	NA	437	Europe
ST99CH_1A5	g4764	OG0005879	1	19	core	chr_4	655749	657569	NA	NA	NA	NA	55.9799675636159	GO:0055085	NA	NA	NA	437	Europe
ST99CH_1A5	g4765	OG0005880	1	19	core	chr_4	657898	659141	NA	NA	NA	NA	110.591766824218	GO:0008318	NA	NA	NA	372	Europe
ST99CH_1A5	g4765	OG0005880	1	19	core	chr_4	657898	659141	NA	NA	NA	NA	110.591766824218	GO:0018342	NA	NA	NA	372	Europe
ST99CH_1A5	g4765	OG0005880	1	19	core	chr_4	657898	659141	NA	NA	NA	NA	110.591766824218	GO:0005968	NA	NA	NA	372	Europe
ST99CH_1A5	g4765	OG0005880	1	19	core	chr_4	657898	659141	NA	NA	NA	NA	110.591766824218	GO:0018344	NA	NA	NA	372	Europe
ST99CH_1A5	g4766	OG0005881	1	19	core	chr_4	661520	663307	NA	NA	NA	NA	16.2486279157538	GO:0005515	NA	NA	NA	595	Europe
ST99CH_1A5	g4766	OG0005881	1	19	core	chr_4	661520	663307	NA	NA	NA	NA	16.2486279157538	GO:0010997	NA	NA	NA	595	Europe
ST99CH_1A5	g4766	OG0005881	1	19	core	chr_4	661520	663307	NA	NA	NA	NA	16.2486279157538	GO:0051488	NA	NA	NA	595	Europe
ST99CH_1A5	g4766	OG0005881	1	19	core	chr_4	661520	663307	NA	NA	NA	NA	16.2486279157538	GO:0097027	NA	NA	NA	595	Europe
ST99CH_1A5	g4767	OG0005882	1	19	core	chr_4	663775	665085	NA	NA	NA	NA	23.1177670506273	GO:0016491	NA	NA	NA	418	Europe
ST99CH_1A5	g4768	OG0005883	1	19	core	chr_4	665598	668198	NA	NA	NA	NA	87.1770386414496	NA	NA	NA	NA	866	Europe
ST99CH_1A5	g4769	OG0005884	1	19	core	chr_4	670190	671084	NA	NA	NA	NA	66.581945902632	GO:0003735	NA	NA	NA	261	Europe
ST99CH_1A5	g4769	OG0005884	1	19	core	chr_4	670190	671084	NA	NA	NA	NA	66.581945902632	GO:0005840	NA	NA	NA	261	Europe
ST99CH_1A5	g4769	OG0005884	1	19	core	chr_4	670190	671084	NA	NA	NA	NA	66.581945902632	GO:0006412	NA	NA	NA	261	Europe
ST99CH_1A5	g4769	OG0005884	1	19	core	chr_4	670190	671084	NA	NA	NA	NA	66.581945902632	GO:0019843	NA	NA	NA	261	Europe
ST99CH_1A5	g4769	OG0005884	1	19	core	chr_4	670190	671084	NA	NA	NA	NA	66.581945902632	GO:0003735	NA	NA	NA	261	Europe
ST99CH_1A5	g4769	OG0005884	1	19	core	chr_4	670190	671084	NA	NA	NA	NA	66.581945902632	GO:0005622	NA	NA	NA	261	Europe
ST99CH_1A5	g4769	OG0005884	1	19	core	chr_4	670190	671084	NA	NA	NA	NA	66.581945902632	GO:0005840	NA	NA	NA	261	Europe
ST99CH_1A5	g4769	OG0005884	1	19	core	chr_4	670190	671084	NA	NA	NA	NA	66.581945902632	GO:0006412	NA	NA	NA	261	Europe
ST99CH_1A5	g477	OG0000898	1	19	core	chr_1	1483611	1484651	NA	NA	NA	NA	88.7928283801694	NA	NA	NA	NA	346	Europe
ST99CH_1A5	g4770	OG0005885	1	19	core	chr_4	671761	673407	NA	NA	NA	NA	4.55711684286952	NA	NA	NA	NA	548	Europe
ST99CH_1A5	g4771	OG0005886	1	19	core	chr_4	674036	676180	NA	NA	NA	NA	201.180165689147	GO:0000288	NA	NA	NA	714	Europe
ST99CH_1A5	g4771	OG0005886	1	19	core	chr_4	674036	676180	NA	NA	NA	NA	201.180165689147	GO:0003747	NA	NA	NA	714	Europe
ST99CH_1A5	g4771	OG0005886	1	19	core	chr_4	674036	676180	NA	NA	NA	NA	201.180165689147	GO:0005525	NA	NA	NA	714	Europe
ST99CH_1A5	g4771	OG0005886	1	19	core	chr_4	674036	676180	NA	NA	NA	NA	201.180165689147	GO:0006415	NA	NA	NA	714	Europe
ST99CH_1A5	g4771	OG0005886	1	19	core	chr_4	674036	676180	NA	NA	NA	NA	201.180165689147	GO:0003924	NA	NA	NA	714	Europe
ST99CH_1A5	g4771	OG0005886	1	19	core	chr_4	674036	676180	NA	NA	NA	NA	201.180165689147	GO:0005525	NA	NA	NA	714	Europe
ST99CH_1A5	g4772	OG0005887	1	19	core	chr_4	676652	678721	NA	NA	NA	NA	7.65209663133573	NA	NA	NA	NA	689	Europe
ST99CH_1A5	g4773	OG0005888	1	19	core	chr_4	678926	679826	NA	NA	NA	NA	1.5589851891053	NA	NA	NA	NA	274	Europe
ST99CH_1A5	g4774	OG0005889	1	19	core	chr_4	680773	683905	NA	NA	NA	NA	82.5363605864736	GO:0005515	NA	NA	NA	978	Europe
ST99CH_1A5	g4774	OG0005889	1	19	core	chr_4	680773	683905	NA	NA	NA	NA	82.5363605864736	GO:0008152	NA	NA	NA	978	Europe
ST99CH_1A5	g4774	OG0005889	1	19	core	chr_4	680773	683905	NA	NA	NA	NA	82.5363605864736	GO:0016787	NA	NA	NA	978	Europe
ST99CH_1A5	g4774	OG0005889	1	19	core	chr_4	680773	683905	NA	NA	NA	NA	82.5363605864736	GO:0006508	NA	NA	NA	978	Europe
ST99CH_1A5	g4774	OG0005889	1	19	core	chr_4	680773	683905	NA	NA	NA	NA	82.5363605864736	GO:0008237	NA	NA	NA	978	Europe
ST99CH_1A5	g4775	OG0005890	1	19	core	chr_4	684446	685021	NA	NA	NA	NA	273.639524394754	GO:0033743	NA	NA	NA	140	Europe
ST99CH_1A5	g4775	OG0005890	1	19	core	chr_4	684446	685021	NA	NA	NA	NA	273.639524394754	GO:0055114	NA	NA	NA	140	Europe
ST99CH_1A5	g4775	OG0005890	1	19	core	chr_4	684446	685021	NA	NA	NA	NA	273.639524394754	GO:0006979	NA	NA	NA	140	Europe
ST99CH_1A5	g4775	OG0005890	1	19	core	chr_4	684446	685021	NA	NA	NA	NA	273.639524394754	GO:0016671	NA	NA	NA	140	Europe
ST99CH_1A5	g4775	OG0005890	1	19	core	chr_4	684446	685021	NA	NA	NA	NA	273.639524394754	GO:0030091	NA	NA	NA	140	Europe
ST99CH_1A5	g4776	OG0005891	1	19	core	chr_4	685585	686416	NA	NA	NA	NA	46.6705363127955	NA	NA	NA	NA	192	Europe
ST99CH_1A5	g4777	OG0005892	1	19	core	chr_4	686864	687655	NA	NA	NA	NA	0.15604864847826	NA	NA	NA	NA	263	Europe
ST99CH_1A5	g4778	OG0005893	1	19	core	chr_4	687947	689729	NA	NA	NA	NA	178.997028093995	GO:0005506	NA	NA	NA	557	Europe
ST99CH_1A5	g4778	OG0005893	1	19	core	chr_4	687947	689729	NA	NA	NA	NA	178.997028093995	GO:0016705	NA	NA	NA	557	Europe
ST99CH_1A5	g4778	OG0005893	1	19	core	chr_4	687947	689729	NA	NA	NA	NA	178.997028093995	GO:0020037	NA	NA	NA	557	Europe
ST99CH_1A5	g4778	OG0005893	1	19	core	chr_4	687947	689729	NA	NA	NA	NA	178.997028093995	GO:0055114	NA	NA	NA	557	Europe
ST99CH_1A5	g4779	OG0005894	1	19	core	chr_4	690500	692013	NA	NA	NA	NA	114.010468396842	GO:0016491	NA	NA	NA	488	Europe
ST99CH_1A5	g4779	OG0005894	1	19	core	chr_4	690500	692013	NA	NA	NA	NA	114.010468396842	GO:0055114	NA	NA	NA	488	Europe
ST99CH_1A5	g4779	OG0005894	1	19	core	chr_4	690500	692013	NA	NA	NA	NA	114.010468396842	GO:0020037	NA	NA	NA	488	Europe
ST99CH_1A5	g478	OG0000899	1	19	core	chr_1	1485929	1487050	NA	NA	NA	NA	45.9482170270034	GO:0005515	NA	NA	NA	373	Europe
ST99CH_1A5	g478	OG0000899	1	19	core	chr_1	1485929	1487050	NA	NA	NA	NA	45.9482170270034	GO:0000413	NA	NA	NA	373	Europe
ST99CH_1A5	g478	OG0000899	1	19	core	chr_1	1485929	1487050	NA	NA	NA	NA	45.9482170270034	GO:0003755	NA	NA	NA	373	Europe
ST99CH_1A5	g478	OG0000899	1	19	core	chr_1	1485929	1487050	NA	NA	NA	NA	45.9482170270034	GO:0006457	NA	NA	NA	373	Europe
ST99CH_1A5	g478	OG0000899	1	19	core	chr_1	1485929	1487050	NA	NA	NA	NA	45.9482170270034	GO:0003755	NA	NA	NA	373	Europe
ST99CH_1A5	g478	OG0000899	1	19	core	chr_1	1485929	1487050	NA	NA	NA	NA	45.9482170270034	GO:0006457	NA	NA	NA	373	Europe
ST99CH_1A5	g4780	OG0005895	1	19	core	chr_4	694547	696492	NA	NA	NA	NA	142.112211739667	GO:0055114	NA	NA	NA	613	Europe
ST99CH_1A5	g4780	OG0005895	1	19	core	chr_4	694547	696492	NA	NA	NA	NA	142.112211739667	GO:0003857	NA	NA	NA	613	Europe
ST99CH_1A5	g4780	OG0005895	1	19	core	chr_4	694547	696492	NA	NA	NA	NA	142.112211739667	GO:0006631	NA	NA	NA	613	Europe
ST99CH_1A5	g4780	OG0005895	1	19	core	chr_4	694547	696492	NA	NA	NA	NA	142.112211739667	GO:0016491	NA	NA	NA	613	Europe
ST99CH_1A5	g4780	OG0005895	1	19	core	chr_4	694547	696492	NA	NA	NA	NA	142.112211739667	GO:0055114	NA	NA	NA	613	Europe
ST99CH_1A5	g4780	OG0005895	1	19	core	chr_4	694547	696492	NA	NA	NA	NA	142.112211739667	GO:0016491	NA	NA	NA	613	Europe
ST99CH_1A5	g4780	OG0005895	1	19	core	chr_4	694547	696492	NA	NA	NA	NA	142.112211739667	GO:0055114	NA	NA	NA	613	Europe
ST99CH_1A5	g4781	OG0005896	1	19	core	chr_4	696773	697133	secreted	NA	NA	effector	35.4020510281838	NA	NA	NA	NA	76	Europe
ST99CH_1A5	g4782	OG0010761	1	16	accessory	chr_4	698720	699090	NA	NA	NA	NA	1.44064776033621	NA	NA	NA	NA	93	Europe
ST99CH_1A5	g4783	OG0005897	1	19	core	chr_4	699882	701594	NA	NA	NA	NA	55.6672299933085	GO:0016702	NA	NA	NA	553	Europe
ST99CH_1A5	g4783	OG0005897	1	19	core	chr_4	699882	701594	NA	NA	NA	NA	55.6672299933085	GO:0055114	NA	NA	NA	553	Europe
ST99CH_1A5	g4784	OG0013802	1	2	accessory	chr_4	702658	703044	secreted	NA	NA	effector	0	GO:0005515	NA	NA	NA	128	Europe
ST99CH_1A5	g4784	OG0013802	1	2	accessory	chr_4	702658	703044	secreted	NA	NA	effector	0	GO:0005576	NA	NA	NA	128	Europe
ST99CH_1A5	g4784	OG0013802	1	2	accessory	chr_4	702658	703044	secreted	NA	NA	effector	0	GO:0006508	NA	NA	NA	128	Europe
ST99CH_1A5	g4785	OG0013240	1	3	accessory	chr_4	703075	703587	NA	NA	NA	NA	2.75059977994236	NA	NA	NA	NA	170	Europe
ST99CH_1A5	g4786	OG0005898	1	19	core	chr_4	705144	706065	secreted	NA	NA	NA	6.35421458640687	NA	NA	NA	NA	287	Europe
ST99CH_1A5	g4787	OG0005899	1	19	core	chr_4	706178	709043	secreted	NA	NA	NA	12.5578090324773	NA	NA	NA	NA	937	Europe
ST99CH_1A5	g4788	OG0005900	1	19	core	chr_4	710337	712382	NA	NA	NA	NA	30.4137020360456	GO:0004190	NA	NA	NA	647	Europe
ST99CH_1A5	g4788	OG0005900	1	19	core	chr_4	710337	712382	NA	NA	NA	NA	30.4137020360456	GO:0006508	NA	NA	NA	647	Europe
ST99CH_1A5	g4789	OG0011848	1	9	accessory	chr_4	712779	713208	NA	NA	NA	NA	19.2398297656988	NA	NA	NA	NA	116	Europe
ST99CH_1A5	g479	OG0000900	1	19	core	chr_1	1487573	1490388	NA	GH37	CAZyme	NA	94.4836697994265	GO:0003824	NA	NA	NA	876	Europe
ST99CH_1A5	g479	OG0000900	1	19	core	chr_1	1487573	1490388	NA	GH37	CAZyme	NA	94.4836697994265	GO:0004555	NA	NA	NA	876	Europe
ST99CH_1A5	g479	OG0000900	1	19	core	chr_1	1487573	1490388	NA	GH37	CAZyme	NA	94.4836697994265	GO:0005991	NA	NA	NA	876	Europe
ST99CH_1A5	g479	OG0000900	1	19	core	chr_1	1487573	1490388	NA	GH37	CAZyme	NA	94.4836697994265	GO:0004555	NA	NA	NA	876	Europe
ST99CH_1A5	g479	OG0000900	1	19	core	chr_1	1487573	1490388	NA	GH37	CAZyme	NA	94.4836697994265	GO:0005509	NA	NA	NA	876	Europe
ST99CH_1A5	g479	OG0000900	1	19	core	chr_1	1487573	1490388	NA	GH37	CAZyme	NA	94.4836697994265	GO:0005737	NA	NA	NA	876	Europe
ST99CH_1A5	g479	OG0000900	1	19	core	chr_1	1487573	1490388	NA	GH37	CAZyme	NA	94.4836697994265	GO:0005993	NA	NA	NA	876	Europe
ST99CH_1A5	g4790	OG0005901	1	19	core	chr_4	713733	715394	NA	NA	NA	NA	0.49228589478936	NA	NA	NA	NA	553	Europe
ST99CH_1A5	g4791	OG0005902	1	19	core	chr_4	717889	718894	NA	NA	NA	NA	49.3208062330473	GO:0005634	NA	NA	NA	228	Europe
ST99CH_1A5	g4792	OG0005903	1	19	core	chr_4	719315	721087	NA	NA	NA	NA	101.851833540567	GO:0005524	NA	NA	NA	552	Europe
ST99CH_1A5	g4792	OG0005903	1	19	core	chr_4	719315	721087	NA	NA	NA	NA	101.851833540567	GO:0006457	NA	NA	NA	552	Europe
ST99CH_1A5	g4792	OG0005903	1	19	core	chr_4	719315	721087	NA	NA	NA	NA	101.851833540567	GO:0051082	NA	NA	NA	552	Europe
ST99CH_1A5	g4792	OG0005903	1	19	core	chr_4	719315	721087	NA	NA	NA	NA	101.851833540567	GO:0005524	NA	NA	NA	552	Europe
ST99CH_1A5	g4793	OG0005904	1	19	core	chr_4	722092	723990	NA	NA	NA	NA	8.99161710843828	GO:0016021	NA	NA	NA	632	Europe
ST99CH_1A5	g4793	OG0005904	1	19	core	chr_4	722092	723990	NA	NA	NA	NA	8.99161710843828	GO:0055085	NA	NA	NA	632	Europe
ST99CH_1A5	g4794	OG0009828	1	18	accessory	chr_4	727713	728754	NA	NA	NA	NA	0.15604864847826	NA	NA	NA	NA	329	Europe
ST99CH_1A5	g4795	OG0009829	1	18	accessory	chr_4	729696	730976	NA	NA	NA	NA	8.74565012907717	NA	NA	NA	NA	426	Europe
ST99CH_1A5	g4796	OG0011090	1	14	accessory	chr_4	732892	733169	NA	NA	NA	NA	11.4841799343423	NA	NA	NA	NA	73	Europe
ST99CH_1A5	g4797	OG0005905	1	19	core	chr_4	733781	735295	NA	NA	NA	NA	0	NA	NA	NA	NA	504	Europe
ST99CH_1A5	g4798	OG0009830	1	18	accessory	chr_4	735862	737076	NA	NA	NA	NA	0.50435586946665	NA	NA	NA	NA	404	Europe
ST99CH_1A5	g4799	OG0011157	1	14	accessory	chr_4	738047	738424	secreted	NA	NA	effector	2.73581555119415	NA	NA	NA	NA	106	Europe
ST99CH_1A5	g48	OG0000239	1	19	core	chr_1	231835	233305	NA	NA	NA	NA	7.23765909275193	NA	NA	NA	NA	366	Europe
ST99CH_1A5	g480	OG0000901	1	19	core	chr_1	1491686	1493075	NA	NA	NA	NA	104.129529092908	NA	NA	NA	NA	376	Europe
ST99CH_1A5	g4800	OG0005906	1	19	core	chr_4	745364	747424	NA	NA	NA	NA	95.6477300082368	GO:0005887	NA	NA	NA	686	Europe
ST99CH_1A5	g4800	OG0005906	1	19	core	chr_4	745364	747424	NA	NA	NA	NA	95.6477300082368	GO:0015079	NA	NA	NA	686	Europe
ST99CH_1A5	g4800	OG0005906	1	19	core	chr_4	745364	747424	NA	NA	NA	NA	95.6477300082368	GO:0071805	NA	NA	NA	686	Europe
ST99CH_1A5	g4801	OG0005907	1	19	core	chr_4	748435	751552	NA	NA	NA	NA	6.85857045587352	GO:0017183	NA	NA	NA	764	Europe
ST99CH_1A5	g4802	OG0000188	2	19	core	chr_4	751574	752572	NA	NA	NA	NA	5.93163428561033	NA	NA	NA	NA	332	Europe
ST99CH_1A5	g4803	OG0000188	2	19	core	chr_4	752633	753625	NA	NA	NA	NA	3.47170610734083	NA	NA	NA	NA	330	Europe
ST99CH_1A5	g4804	OG0012085	1	8	accessory	chr_4	754505	755291	NA	NA	NA	NA	1.8952224354164	GO:0046983	NA	NA	NA	238	Europe
ST99CH_1A5	g4805	OG0005908	1	19	core	chr_4	755306	756507	NA	NA	NA	NA	4.92956401321249	GO:0003824	NA	NA	NA	361	Europe
ST99CH_1A5	g4805	OG0005908	1	19	core	chr_4	755306	756507	NA	NA	NA	NA	4.92956401321249	GO:0005975	NA	NA	NA	361	Europe
ST99CH_1A5	g4806	OG0005909	1	19	core	chr_4	757228	759351	NA	NA	NA	NA	38.0054487939949	GO:0016021	NA	NA	NA	602	Europe
ST99CH_1A5	g4806	OG0005909	1	19	core	chr_4	757228	759351	NA	NA	NA	NA	38.0054487939949	GO:0022857	NA	NA	NA	602	Europe
ST99CH_1A5	g4806	OG0005909	1	19	core	chr_4	757228	759351	NA	NA	NA	NA	38.0054487939949	GO:0055085	NA	NA	NA	602	Europe
ST99CH_1A5	g4806	OG0005909	1	19	core	chr_4	757228	759351	NA	NA	NA	NA	38.0054487939949	GO:0016020	NA	NA	NA	602	Europe
ST99CH_1A5	g4806	OG0005909	1	19	core	chr_4	757228	759351	NA	NA	NA	NA	38.0054487939949	GO:0022891	NA	NA	NA	602	Europe
ST99CH_1A5	g4806	OG0005909	1	19	core	chr_4	757228	759351	NA	NA	NA	NA	38.0054487939949	GO:0055085	NA	NA	NA	602	Europe
ST99CH_1A5	g4806	OG0005909	1	19	core	chr_4	757228	759351	NA	NA	NA	NA	38.0054487939949	GO:0005215	NA	NA	NA	602	Europe
ST99CH_1A5	g4806	OG0005909	1	19	core	chr_4	757228	759351	NA	NA	NA	NA	38.0054487939949	GO:0016021	NA	NA	NA	602	Europe
ST99CH_1A5	g4806	OG0005909	1	19	core	chr_4	757228	759351	NA	NA	NA	NA	38.0054487939949	GO:0055085	NA	NA	NA	602	Europe
ST99CH_1A5	g4807	OG0005910	1	19	core	chr_4	760673	762301	NA	NA	NA	NA	2.37936556799301	GO:0005576	NA	NA	NA	542	Europe
ST99CH_1A5	g4807	OG0005910	1	19	core	chr_4	760673	762301	NA	NA	NA	NA	2.37936556799301	GO:0016998	NA	NA	NA	542	Europe
ST99CH_1A5	g4807	OG0005910	1	19	core	chr_4	760673	762301	NA	NA	NA	NA	2.37936556799301	GO:0030600	NA	NA	NA	542	Europe
ST99CH_1A5	g4808	OG0005911	1	19	core	chr_4	762548	763372	NA	NA	NA	NA	28.1430298389316	GO:0003676	NA	NA	NA	257	Europe
ST99CH_1A5	g4808	OG0005911	1	19	core	chr_4	762548	763372	NA	NA	NA	NA	28.1430298389316	GO:0003676	NA	NA	NA	257	Europe
ST99CH_1A5	g4808	OG0005911	1	19	core	chr_4	762548	763372	NA	NA	NA	NA	28.1430298389316	GO:0006139	NA	NA	NA	257	Europe
ST99CH_1A5	g4808	OG0005911	1	19	core	chr_4	762548	763372	NA	NA	NA	NA	28.1430298389316	GO:0008408	NA	NA	NA	257	Europe
ST99CH_1A5	g4809	OG0011849	1	9	accessory	chr_4	765314	768349	NA	NA	NA	NA	133.110916927181	NA	NA	NA	NA	765	Europe
ST99CH_1A5	g481	OG0011007	1	14	accessory	chr_1	1493769	1495335	NA	NA	NA	NA	0.32416727163381	GO:0004190	NA	NA	NA	447	Europe
ST99CH_1A5	g481	OG0011007	1	14	accessory	chr_1	1493769	1495335	NA	NA	NA	NA	0.32416727163381	GO:0006508	NA	NA	NA	447	Europe
ST99CH_1A5	g4810	OG0011989	1	8	accessory	chr_4	770772	772613	NA	NA	NA	NA	0.153334394407343	NA	NA	NA	NA	613	Europe
ST99CH_1A5	g4811	OG0000448	1	19	core	chr_4	773948	776027	NA	NA	NA	NA	114.579483240853	NA	NA	NA	NA	579	Europe
ST99CH_1A5	g4812	OG0005912	1	19	core	chr_4	776412	777043	NA	NA	NA	NA	218.579020761157	NA	NA	NA	NA	171	Europe
ST99CH_1A5	g4813	OG0005913	1	19	core	chr_4	778048	779677	NA	NA	NA	NA	57.5811002711542	GO:0008152	NA	NA	NA	456	Europe
ST99CH_1A5	g4813	OG0005913	1	19	core	chr_4	778048	779677	NA	NA	NA	NA	57.5811002711542	GO:0016813	NA	NA	NA	456	Europe
ST99CH_1A5	g4813	OG0005913	1	19	core	chr_4	778048	779677	NA	NA	NA	NA	57.5811002711542	GO:0008152	NA	NA	NA	456	Europe
ST99CH_1A5	g4813	OG0005913	1	19	core	chr_4	778048	779677	NA	NA	NA	NA	57.5811002711542	GO:0016787	NA	NA	NA	456	Europe
ST99CH_1A5	g4814	OG0005914	1	19	core	chr_4	779885	781406	NA	NA	NA	NA	60.2507555521276	GO:0005634	NA	NA	NA	485	Europe
ST99CH_1A5	g4815	OG0005915	1	19	core	chr_4	781766	783202	NA	NA	NA	NA	505.047299869862	GO:0003824	NA	NA	NA	424	Europe
ST99CH_1A5	g4815	OG0005915	1	19	core	chr_4	781766	783202	NA	NA	NA	NA	505.047299869862	GO:0010181	NA	NA	NA	424	Europe
ST99CH_1A5	g4815	OG0005915	1	19	core	chr_4	781766	783202	NA	NA	NA	NA	505.047299869862	GO:0016491	NA	NA	NA	424	Europe
ST99CH_1A5	g4815	OG0005915	1	19	core	chr_4	781766	783202	NA	NA	NA	NA	505.047299869862	GO:0055114	NA	NA	NA	424	Europe
ST99CH_1A5	g4816	OG0005916	1	19	core	chr_4	784005	784923	NA	NA	NA	NA	88.1965437978832	NA	NA	NA	NA	250	Europe
ST99CH_1A5	g4817	OG0000221	1	19	core	chr_4	785854	787824	NA	NA	NA	NA	27.139394672073	NA	NA	NA	NA	656	Europe
ST99CH_1A5	g4818	OG0005917	1	19	core	chr_4	788486	790138	NA	NA	NA	NA	57.6783639407068	GO:0004497	NA	NA	NA	515	Europe
ST99CH_1A5	g4818	OG0005917	1	19	core	chr_4	788486	790138	NA	NA	NA	NA	57.6783639407068	GO:0005506	NA	NA	NA	515	Europe
ST99CH_1A5	g4818	OG0005917	1	19	core	chr_4	788486	790138	NA	NA	NA	NA	57.6783639407068	GO:0020037	NA	NA	NA	515	Europe
ST99CH_1A5	g4818	OG0005917	1	19	core	chr_4	788486	790138	NA	NA	NA	NA	57.6783639407068	GO:0055114	NA	NA	NA	515	Europe
ST99CH_1A5	g4818	OG0005917	1	19	core	chr_4	788486	790138	NA	NA	NA	NA	57.6783639407068	GO:0005506	NA	NA	NA	515	Europe
ST99CH_1A5	g4818	OG0005917	1	19	core	chr_4	788486	790138	NA	NA	NA	NA	57.6783639407068	GO:0016705	NA	NA	NA	515	Europe
ST99CH_1A5	g4818	OG0005917	1	19	core	chr_4	788486	790138	NA	NA	NA	NA	57.6783639407068	GO:0020037	NA	NA	NA	515	Europe
ST99CH_1A5	g4818	OG0005917	1	19	core	chr_4	788486	790138	NA	NA	NA	NA	57.6783639407068	GO:0055114	NA	NA	NA	515	Europe
ST99CH_1A5	g4818	OG0005917	1	19	core	chr_4	788486	790138	NA	NA	NA	NA	57.6783639407068	GO:0016705	NA	NA	NA	515	Europe
ST99CH_1A5	g4818	OG0005917	1	19	core	chr_4	788486	790138	NA	NA	NA	NA	57.6783639407068	GO:0055114	NA	NA	NA	515	Europe
ST99CH_1A5	g4818	OG0005917	1	19	core	chr_4	788486	790138	NA	NA	NA	NA	57.6783639407068	GO:0005506	NA	NA	NA	515	Europe
ST99CH_1A5	g4818	OG0005917	1	19	core	chr_4	788486	790138	NA	NA	NA	NA	57.6783639407068	GO:0016712	NA	NA	NA	515	Europe
ST99CH_1A5	g4818	OG0005917	1	19	core	chr_4	788486	790138	NA	NA	NA	NA	57.6783639407068	GO:0020037	NA	NA	NA	515	Europe
ST99CH_1A5	g4818	OG0005917	1	19	core	chr_4	788486	790138	NA	NA	NA	NA	57.6783639407068	GO:0055114	NA	NA	NA	515	Europe
ST99CH_1A5	g4819	OG0005918	1	19	core	chr_4	790727	791128	secreted	NA	NA	effector	28.766808897994	NA	NA	NA	NA	85	Europe
ST99CH_1A5	g482	OG0000902	1	19	core	chr_1	1496154	1499630	NA	NA	NA	NA	55.5897335731701	GO:0046872	NA	NA	NA	1041	Europe
ST99CH_1A5	g4820	OG0005919	1	19	core	chr_4	791269	795276	NA	NA	NA	NA	29.4774737439594	GO:0005515	NA	NA	NA	1335	Europe
ST99CH_1A5	g4821	OG0005920	1	19	core	chr_4	797028	797846	NA	NA	NA	NA	3.14753883570702	NA	NA	NA	NA	272	Europe
ST99CH_1A5	g4822	OG0009831	1	18	accessory	chr_4	798107	798561	secreted	NA	NA	effector	18.7872654725553	NA	NA	NA	NA	107	Europe
ST99CH_1A5	g4823	OG0005921	1	19	core	chr_4	801348	803138	NA	NA	NA	NA	20.5956993660104	GO:0016021	NA	NA	NA	596	Europe
ST99CH_1A5	g4823	OG0005921	1	19	core	chr_4	801348	803138	NA	NA	NA	NA	20.5956993660104	GO:0055085	NA	NA	NA	596	Europe
ST99CH_1A5	g4824	OG0005922	1	19	core	chr_4	804444	806463	NA	NA	NA	NA	22.368305224126	GO:0004672	NA	NA	NA	581	Europe
ST99CH_1A5	g4824	OG0005922	1	19	core	chr_4	804444	806463	NA	NA	NA	NA	22.368305224126	GO:0006468	NA	NA	NA	581	Europe
ST99CH_1A5	g4824	OG0005922	1	19	core	chr_4	804444	806463	NA	NA	NA	NA	22.368305224126	GO:0004672	NA	NA	NA	581	Europe
ST99CH_1A5	g4824	OG0005922	1	19	core	chr_4	804444	806463	NA	NA	NA	NA	22.368305224126	GO:0005524	NA	NA	NA	581	Europe
ST99CH_1A5	g4824	OG0005922	1	19	core	chr_4	804444	806463	NA	NA	NA	NA	22.368305224126	GO:0006468	NA	NA	NA	581	Europe
ST99CH_1A5	g4825	OG0005923	1	19	core	chr_4	807144	808216	NA	NA	NA	NA	17.4616682018745	NA	NA	NA	NA	337	Europe
ST99CH_1A5	g4826	OG0005924	1	19	core	chr_4	808808	810422	NA	NA	NA	NA	190.412808944147	NA	NA	NA	NA	497	Europe
ST99CH_1A5	g4827	OG0005925	1	19	core	chr_4	810868	812115	NA	NA	NA	NA	66.2489656428093	GO:0005515	NA	NA	NA	361	Europe
ST99CH_1A5	g4828	OG0005926	1	19	core	chr_4	812512	815655	NA	NA	NA	NA	13.2852048903441	NA	NA	NA	NA	1047	Europe
ST99CH_1A5	g4829	OG0005927	1	19	core	chr_4	816069	818926	NA	NA	NA	NA	20.8684569500136	GO:0004518	NA	NA	NA	934	Europe
ST99CH_1A5	g4829	OG0005927	1	19	core	chr_4	816069	818926	NA	NA	NA	NA	20.8684569500136	GO:0003677	NA	NA	NA	934	Europe
ST99CH_1A5	g4829	OG0005927	1	19	core	chr_4	816069	818926	NA	NA	NA	NA	20.8684569500136	GO:0003824	NA	NA	NA	934	Europe
ST99CH_1A5	g4829	OG0005927	1	19	core	chr_4	816069	818926	NA	NA	NA	NA	20.8684569500136	GO:0004518	NA	NA	NA	934	Europe
ST99CH_1A5	g4829	OG0005927	1	19	core	chr_4	816069	818926	NA	NA	NA	NA	20.8684569500136	GO:0006281	NA	NA	NA	934	Europe
ST99CH_1A5	g483	OG0000903	1	19	core	chr_1	1500612	1502881	NA	NA	NA	NA	86.7680336005321	GO:0006904	NA	NA	NA	697	Europe
ST99CH_1A5	g483	OG0000903	1	19	core	chr_1	1500612	1502881	NA	NA	NA	NA	86.7680336005321	GO:0016192	NA	NA	NA	697	Europe
ST99CH_1A5	g4830	OG0005928	1	19	core	chr_4	819307	821416	secreted	NA	NA	NA	157.992540446518	GO:0004185	NA	NA	NA	642	Europe
ST99CH_1A5	g4830	OG0005928	1	19	core	chr_4	819307	821416	secreted	NA	NA	NA	157.992540446518	GO:0006508	NA	NA	NA	642	Europe
ST99CH_1A5	g4831	OG0005929	1	19	core	chr_4	821532	822511	NA	NA	NA	NA	56.0649664726162	GO:0003824	NA	NA	NA	308	Europe
ST99CH_1A5	g4831	OG0005929	1	19	core	chr_4	821532	822511	NA	NA	NA	NA	56.0649664726162	GO:0003824	NA	NA	NA	308	Europe
ST99CH_1A5	g4831	OG0005929	1	19	core	chr_4	821532	822511	NA	NA	NA	NA	56.0649664726162	GO:0008152	NA	NA	NA	308	Europe
ST99CH_1A5	g4832	OG0005930	1	19	core	chr_4	823162	823775	NA	NA	NA	NA	264.67485504115	NA	NA	NA	NA	128	Europe
ST99CH_1A5	g4833	OG0005931	1	19	core	chr_4	824539	828489	NA	NA	NA	NA	53.8369249170939	NA	NA	NA	NA	1298	Europe
ST99CH_1A5	g4834	OG0005932	1	19	core	chr_4	829275	830198	NA	NA	NA	NA	21.6004202936957	NA	NA	NA	NA	307	Europe
ST99CH_1A5	g4835	OG0000043	3	19	core	chr_4	832395	832756	NA	NA	NA	NA	4.70767338442251	NA	NA	NA	NA	68	Europe
ST99CH_1A5	g4836	OG0000043	3	19	core	chr_4	856170	856616	secreted	NA	NA	effector	22.8799428334789	NA	NA	NA	NA	90	Europe
ST99CH_1A5	g4837	OG0005933	1	19	core	chr_4	857660	862009	NA	NA	NA	NA	123.275487352159	GO:0005515	NA	NA	NA	1430	Europe
ST99CH_1A5	g4838	OG0000449	1	19	core	chr_4	863311	863887	NA	NA	NA	NA	10.4766811538026	GO:0046983	NA	NA	NA	173	Europe
ST99CH_1A5	g4839	OG0005934	1	19	core	chr_4	864583	865654	NA	NA	NA	NA	27.3227130588273	NA	NA	NA	NA	336	Europe
ST99CH_1A5	g484	OG0000904	1	19	core	chr_1	1503226	1505412	NA	NA	NA	NA	99.0827470579117	NA	NA	NA	NA	728	Europe
ST99CH_1A5	g4840	OG0005935	1	19	core	chr_4	865801	866319	NA	NA	NA	NA	2.09019526199745	NA	NA	NA	NA	152	Europe
ST99CH_1A5	g4841	OG0005936	1	19	core	chr_4	866765	867430	NA	NA	NA	NA	55.8157761529248	GO:0003676	NA	NA	NA	204	Europe
ST99CH_1A5	g4841	OG0005936	1	19	core	chr_4	866765	867430	NA	NA	NA	NA	55.8157761529248	GO:0005634	NA	NA	NA	204	Europe
ST99CH_1A5	g4841	OG0005936	1	19	core	chr_4	866765	867430	NA	NA	NA	NA	55.8157761529248	GO:0008270	NA	NA	NA	204	Europe
ST99CH_1A5	g4841	OG0005936	1	19	core	chr_4	866765	867430	NA	NA	NA	NA	55.8157761529248	GO:0003676	NA	NA	NA	204	Europe
ST99CH_1A5	g4841	OG0005936	1	19	core	chr_4	866765	867430	NA	NA	NA	NA	55.8157761529248	GO:0008270	NA	NA	NA	204	Europe
ST99CH_1A5	g4841	OG0005936	1	19	core	chr_4	866765	867430	NA	NA	NA	NA	55.8157761529248	GO:0000387	NA	NA	NA	204	Europe
ST99CH_1A5	g4841	OG0005936	1	19	core	chr_4	866765	867430	NA	NA	NA	NA	55.8157761529248	GO:0000398	NA	NA	NA	204	Europe
ST99CH_1A5	g4841	OG0005936	1	19	core	chr_4	866765	867430	NA	NA	NA	NA	55.8157761529248	GO:0005685	NA	NA	NA	204	Europe
ST99CH_1A5	g4841	OG0005936	1	19	core	chr_4	866765	867430	NA	NA	NA	NA	55.8157761529248	GO:0008270	NA	NA	NA	204	Europe
ST99CH_1A5	g4842	OG0005937	1	19	core	chr_4	868087	869286	NA	NA	NA	NA	157.896362833784	GO:0005515	NA	NA	NA	316	Europe
ST99CH_1A5	g4843	OG0005938	1	19	core	chr_4	869734	870474	NA	NA	NA	NA	1.12040770116694	NA	NA	NA	NA	246	Europe
ST99CH_1A5	g4844	OG0005939	1	19	core	chr_4	871187	872427	NA	NA	NA	NA	12.7244263599556	NA	NA	NA	NA	373	Europe
ST99CH_1A5	g4845	OG0005940	1	19	core	chr_4	873792	877441	NA	NA	NA	NA	338.606481971734	GO:0016491	NA	NA	NA	1048	Europe
ST99CH_1A5	g4845	OG0005940	1	19	core	chr_4	873792	877441	NA	NA	NA	NA	338.606481971734	GO:0051537	NA	NA	NA	1048	Europe
ST99CH_1A5	g4845	OG0005940	1	19	core	chr_4	873792	877441	NA	NA	NA	NA	338.606481971734	GO:0055114	NA	NA	NA	1048	Europe
ST99CH_1A5	g4845	OG0005940	1	19	core	chr_4	873792	877441	NA	NA	NA	NA	338.606481971734	GO:0016491	NA	NA	NA	1048	Europe
ST99CH_1A5	g4845	OG0005940	1	19	core	chr_4	873792	877441	NA	NA	NA	NA	338.606481971734	GO:0055114	NA	NA	NA	1048	Europe
ST99CH_1A5	g4845	OG0005940	1	19	core	chr_4	873792	877441	NA	NA	NA	NA	338.606481971734	GO:0016491	NA	NA	NA	1048	Europe
ST99CH_1A5	g4845	OG0005940	1	19	core	chr_4	873792	877441	NA	NA	NA	NA	338.606481971734	GO:0050660	NA	NA	NA	1048	Europe
ST99CH_1A5	g4845	OG0005940	1	19	core	chr_4	873792	877441	NA	NA	NA	NA	338.606481971734	GO:0055114	NA	NA	NA	1048	Europe
ST99CH_1A5	g4845	OG0005940	1	19	core	chr_4	873792	877441	NA	NA	NA	NA	338.606481971734	GO:0045454	NA	NA	NA	1048	Europe
ST99CH_1A5	g4845	OG0005940	1	19	core	chr_4	873792	877441	NA	NA	NA	NA	338.606481971734	GO:0055114	NA	NA	NA	1048	Europe
ST99CH_1A5	g4846	OG0005941	1	19	core	chr_4	878299	881875	NA	NA	NA	NA	38.9578014707897	NA	NA	NA	NA	1094	Europe
ST99CH_1A5	g4847	OG0005942	1	19	core	chr_4	883275	884206	NA	NA	NA	NA	1.59126790067264	NA	NA	NA	NA	274	Europe
ST99CH_1A5	g4848	OG0005943	1	19	core	chr_4	885276	886672	NA	NA	NA	NA	459.771968880807	NA	NA	NA	NA	377	Europe
ST99CH_1A5	g4849	OG0005944	1	19	core	chr_4	887115	889772	NA	NA	NA	NA	35.275922773269	GO:0016810	NA	NA	NA	842	Europe
ST99CH_1A5	g4849	OG0005944	1	19	core	chr_4	887115	889772	NA	NA	NA	NA	35.275922773269	GO:0006807	NA	NA	NA	842	Europe
ST99CH_1A5	g4849	OG0005944	1	19	core	chr_4	887115	889772	NA	NA	NA	NA	35.275922773269	GO:0009039	NA	NA	NA	842	Europe
ST99CH_1A5	g4849	OG0005944	1	19	core	chr_4	887115	889772	NA	NA	NA	NA	35.275922773269	GO:0016151	NA	NA	NA	842	Europe
ST99CH_1A5	g4849	OG0005944	1	19	core	chr_4	887115	889772	NA	NA	NA	NA	35.275922773269	GO:0016787	NA	NA	NA	842	Europe
ST99CH_1A5	g4849	OG0005944	1	19	core	chr_4	887115	889772	NA	NA	NA	NA	35.275922773269	GO:0016151	NA	NA	NA	842	Europe
ST99CH_1A5	g4849	OG0005944	1	19	core	chr_4	887115	889772	NA	NA	NA	NA	35.275922773269	GO:0016151	NA	NA	NA	842	Europe
ST99CH_1A5	g4849	OG0005944	1	19	core	chr_4	887115	889772	NA	NA	NA	NA	35.275922773269	GO:0043419	NA	NA	NA	842	Europe
ST99CH_1A5	g4849	OG0005944	1	19	core	chr_4	887115	889772	NA	NA	NA	NA	35.275922773269	GO:0009039	NA	NA	NA	842	Europe
ST99CH_1A5	g485	OG0000905	1	19	core	chr_1	1506523	1510162	NA	NA	NA	NA	355.547242712001	GO:0008270	NA	NA	NA	1158	Europe
ST99CH_1A5	g4850	OG0005945	1	19	core	chr_4	890380	891150	NA	NA	NA	NA	110.707966673484	NA	NA	NA	NA	133	Europe
ST99CH_1A5	g4851	OG0005946	1	19	core	chr_4	891791	892452	NA	NA	NA	NA	392.422834236822	GO:0007017	NA	NA	NA	103	Europe
ST99CH_1A5	g4851	OG0005946	1	19	core	chr_4	891791	892452	NA	NA	NA	NA	392.422834236822	GO:0030286	NA	NA	NA	103	Europe
ST99CH_1A5	g4851	OG0005946	1	19	core	chr_4	891791	892452	NA	NA	NA	NA	392.422834236822	GO:0005875	NA	NA	NA	103	Europe
ST99CH_1A5	g4851	OG0005946	1	19	core	chr_4	891791	892452	NA	NA	NA	NA	392.422834236822	GO:0007017	NA	NA	NA	103	Europe
ST99CH_1A5	g4852	OG0005947	1	19	core	chr_4	892691	895391	NA	NA	NA	NA	87.1305483757014	GO:0000166	NA	NA	NA	834	Europe
ST99CH_1A5	g4852	OG0005947	1	19	core	chr_4	892691	895391	NA	NA	NA	NA	87.1305483757014	GO:0003676	NA	NA	NA	834	Europe
ST99CH_1A5	g4853	OG0005948	1	19	core	chr_4	896190	898444	NA	NA	NA	NA	2.98213446662239	GO:0003700	NA	NA	NA	732	Europe
ST99CH_1A5	g4853	OG0005948	1	19	core	chr_4	896190	898444	NA	NA	NA	NA	2.98213446662239	GO:0006355	NA	NA	NA	732	Europe
ST99CH_1A5	g4854	OG0000119	2	19	core	chr_4	898733	899386	NA	NA	NA	NA	16.4895183230402	NA	NA	NA	NA	199	Europe
ST99CH_1A5	g4855	OG0000119	2	19	core	chr_4	899618	900217	NA	NA	NA	NA	7.91319977551217	NA	NA	NA	NA	199	Europe
ST99CH_1A5	g4856	OG0005949	1	19	core	chr_4	900272	902776	NA	NA	NA	NA	27.2039600952077	NA	NA	NA	NA	757	Europe
ST99CH_1A5	g4857	OG0012970	1	4	accessory	chr_4	905638	905959	secreted	NA	NA	effector	1.12583620930877	NA	NA	NA	NA	88	Europe
ST99CH_1A5	g4858	OG0005950	1	19	core	chr_4	906823	907845	NA	NA	NA	NA	47.9086411693808	GO:0046872	NA	NA	NA	340	Europe
ST99CH_1A5	g4858	OG0005950	1	19	core	chr_4	906823	907845	NA	NA	NA	NA	47.9086411693808	GO:0003676	NA	NA	NA	340	Europe
ST99CH_1A5	g4859	OG0005951	1	19	core	chr_4	908555	909023	secreted	NA	NA	effector	39.0681532875383	NA	NA	NA	NA	111	Europe
ST99CH_1A5	g486	OG0000906	1	19	core	chr_1	1510975	1511584	NA	NA	NA	NA	113.6539211687	NA	NA	NA	NA	182	Europe
ST99CH_1A5	g4860	OG0005952	1	19	core	chr_4	910407	911604	NA	NA	NA	NA	16.6561356505184	NA	NA	NA	NA	362	Europe
ST99CH_1A5	g4861	OG0005953	1	19	core	chr_4	912209	912901	NA	NA	NA	NA	48.4930505628645	GO:0003899	NA	NA	NA	212	Europe
ST99CH_1A5	g4861	OG0005953	1	19	core	chr_4	912209	912901	NA	NA	NA	NA	48.4930505628645	GO:0006351	NA	NA	NA	212	Europe
ST99CH_1A5	g4862	OG0009832	1	18	accessory	chr_4	913699	915817	NA	NA	NA	NA	78.5704517538155	GO:0005515	NA	NA	NA	684	Europe
ST99CH_1A5	g4863	OG0009833	1	18	accessory	chr_4	918659	919539	NA	NA	NA	NA	57.5763756351466	NA	NA	NA	NA	272	Europe
ST99CH_1A5	g4864	OG0009834	1	18	accessory	chr_4	920422	922326	NA	NA	NA	NA	13.8486976748036	GO:0005515	NA	NA	NA	617	Europe
ST99CH_1A5	g4865	OG0005954	1	19	core	chr_4	922352	923611	NA	NA	NA	NA	1.24567493375517	NA	NA	NA	NA	419	Europe
ST99CH_1A5	g4866	OG0005955	1	19	core	chr_4	924342	924991	NA	NA	NA	NA	204.254962397356	NA	NA	NA	NA	171	Europe
ST99CH_1A5	g4867	OG0005956	1	19	core	chr_4	925303	929070	NA	GT1	CAZyme	NA	40.6654263709201	GO:0008152	NA	NA	NA	1255	Europe
ST99CH_1A5	g4867	OG0005956	1	19	core	chr_4	925303	929070	NA	GT1	CAZyme	NA	40.6654263709201	GO:0016758	NA	NA	NA	1255	Europe
ST99CH_1A5	g4867	OG0005956	1	19	core	chr_4	925303	929070	NA	GT1	CAZyme	NA	40.6654263709201	GO:0005975	NA	NA	NA	1255	Europe
ST99CH_1A5	g4867	OG0005956	1	19	core	chr_4	925303	929070	NA	GT1	CAZyme	NA	40.6654263709201	GO:0016758	NA	NA	NA	1255	Europe
ST99CH_1A5	g4867	OG0005956	1	19	core	chr_4	925303	929070	NA	GT1	CAZyme	NA	40.6654263709201	GO:0030259	NA	NA	NA	1255	Europe
ST99CH_1A5	g4868	OG0005957	1	19	core	chr_4	929930	932282	NA	NA	NA	NA	1.56169944317622	NA	NA	NA	NA	764	Europe
ST99CH_1A5	g4869	OG0005958	1	19	core	chr_4	932890	933395	NA	NA	NA	NA	181.043155313498	NA	NA	NA	NA	113	Europe
ST99CH_1A5	g487	OG0000907	1	19	core	chr_1	1512211	1513449	NA	NA	NA	NA	58.397968972428	GO:0003824	NA	NA	NA	412	Europe
ST99CH_1A5	g487	OG0000907	1	19	core	chr_1	1512211	1513449	NA	NA	NA	NA	58.397968972428	GO:0030151	NA	NA	NA	412	Europe
ST99CH_1A5	g487	OG0000907	1	19	core	chr_1	1512211	1513449	NA	NA	NA	NA	58.397968972428	GO:0030170	NA	NA	NA	412	Europe
ST99CH_1A5	g4870	OG0005959	1	19	core	chr_4	934090	937427	NA	NA	NA	NA	4.4481351347068	GO:0005089	NA	NA	NA	1054	Europe
ST99CH_1A5	g4870	OG0005959	1	19	core	chr_4	934090	937427	NA	NA	NA	NA	4.4481351347068	GO:0035023	NA	NA	NA	1054	Europe
ST99CH_1A5	g4871	OG0011579	1	11	accessory	chr_4	938503	939332	NA	NA	NA	NA	0	NA	NA	NA	NA	200	Europe
ST99CH_1A5	g4872	OG0005960	1	19	core	chr_4	940782	941586	NA	NA	NA	NA	37.0783854261648	NA	NA	NA	NA	230	Europe
ST99CH_1A5	g4873	OG0005961	1	19	core	chr_4	944282	945672	NA	NA	NA	NA	57.2694185090483	GO:0008152	NA	NA	NA	443	Europe
ST99CH_1A5	g4873	OG0005961	1	19	core	chr_4	944282	945672	NA	NA	NA	NA	57.2694185090483	GO:0016627	NA	NA	NA	443	Europe
ST99CH_1A5	g4873	OG0005961	1	19	core	chr_4	944282	945672	NA	NA	NA	NA	57.2694185090483	GO:0050660	NA	NA	NA	443	Europe
ST99CH_1A5	g4873	OG0005961	1	19	core	chr_4	944282	945672	NA	NA	NA	NA	57.2694185090483	GO:0055114	NA	NA	NA	443	Europe
ST99CH_1A5	g4873	OG0005961	1	19	core	chr_4	944282	945672	NA	NA	NA	NA	57.2694185090483	GO:0016627	NA	NA	NA	443	Europe
ST99CH_1A5	g4873	OG0005961	1	19	core	chr_4	944282	945672	NA	NA	NA	NA	57.2694185090483	GO:0055114	NA	NA	NA	443	Europe
ST99CH_1A5	g4873	OG0005961	1	19	core	chr_4	944282	945672	NA	NA	NA	NA	57.2694185090483	GO:0008152	NA	NA	NA	443	Europe
ST99CH_1A5	g4873	OG0005961	1	19	core	chr_4	944282	945672	NA	NA	NA	NA	57.2694185090483	GO:0016627	NA	NA	NA	443	Europe
ST99CH_1A5	g4873	OG0005961	1	19	core	chr_4	944282	945672	NA	NA	NA	NA	57.2694185090483	GO:0055114	NA	NA	NA	443	Europe
ST99CH_1A5	g4873	OG0005961	1	19	core	chr_4	944282	945672	NA	NA	NA	NA	57.2694185090483	GO:0003995	NA	NA	NA	443	Europe
ST99CH_1A5	g4873	OG0005961	1	19	core	chr_4	944282	945672	NA	NA	NA	NA	57.2694185090483	GO:0055114	NA	NA	NA	443	Europe
ST99CH_1A5	g4874	OG0005962	1	19	core	chr_4	947152	948356	NA	NA	NA	NA	297.817192122969	GO:0016491	NA	NA	NA	340	Europe
ST99CH_1A5	g4874	OG0005962	1	19	core	chr_4	947152	948356	NA	NA	NA	NA	297.817192122969	GO:0055114	NA	NA	NA	340	Europe
ST99CH_1A5	g4875	OG0000450	1	19	core	chr_4	948818	950838	NA	NA	NA	NA	9.23008159893746	GO:0016021	NA	NA	NA	599	Europe
ST99CH_1A5	g4875	OG0000450	1	19	core	chr_4	948818	950838	NA	NA	NA	NA	9.23008159893746	GO:0055085	NA	NA	NA	599	Europe
ST99CH_1A5	g4876	OG0005963	1	19	core	chr_4	951335	951824	NA	NA	NA	NA	71.1037474899542	NA	NA	NA	NA	121	Europe
ST99CH_1A5	g4877	OG0005964	1	19	core	chr_4	952157	954463	NA	NA	NA	NA	15.9809469038253	NA	NA	NA	NA	768	Europe
ST99CH_1A5	g4878	OG0005965	1	19	core	chr_4	954783	955625	NA	NA	NA	NA	11.1195235901449	NA	NA	NA	NA	280	Europe
ST99CH_1A5	g4879	OG0005966	1	19	core	chr_4	956216	958069	NA	NA	NA	NA	36.2644853740957	GO:0005515	NA	NA	NA	617	Europe
ST99CH_1A5	g4879	OG0005966	1	19	core	chr_4	956216	958069	NA	NA	NA	NA	36.2644853740957	GO:0010997	NA	NA	NA	617	Europe
ST99CH_1A5	g4879	OG0005966	1	19	core	chr_4	956216	958069	NA	NA	NA	NA	36.2644853740957	GO:0051488	NA	NA	NA	617	Europe
ST99CH_1A5	g4879	OG0005966	1	19	core	chr_4	956216	958069	NA	NA	NA	NA	36.2644853740957	GO:0097027	NA	NA	NA	617	Europe
ST99CH_1A5	g488	OG0000908	1	19	core	chr_1	1514362	1515107	NA	NA	NA	NA	24.2731717174325	NA	NA	NA	NA	226	Europe
ST99CH_1A5	g4880	OG0005967	1	19	core	chr_4	958521	959831	NA	NA	NA	NA	39.8263981496031	GO:0005515	NA	NA	NA	436	Europe
ST99CH_1A5	g4881	OG0005968	1	19	core	chr_4	960247	962946	NA	NA	NA	NA	16.1505668226581	NA	NA	NA	NA	899	Europe
ST99CH_1A5	g4882	OG0005969	1	19	core	chr_4	965252	969081	NA	NA	NA	NA	202.211100546907	GO:0006351	NA	NA	NA	1257	Europe
ST99CH_1A5	g4882	OG0005969	1	19	core	chr_4	965252	969081	NA	NA	NA	NA	202.211100546907	GO:0003677	NA	NA	NA	1257	Europe
ST99CH_1A5	g4882	OG0005969	1	19	core	chr_4	965252	969081	NA	NA	NA	NA	202.211100546907	GO:0003899	NA	NA	NA	1257	Europe
ST99CH_1A5	g4882	OG0005969	1	19	core	chr_4	965252	969081	NA	NA	NA	NA	202.211100546907	GO:0006351	NA	NA	NA	1257	Europe
ST99CH_1A5	g4882	OG0005969	1	19	core	chr_4	965252	969081	NA	NA	NA	NA	202.211100546907	GO:0003899	NA	NA	NA	1257	Europe
ST99CH_1A5	g4882	OG0005969	1	19	core	chr_4	965252	969081	NA	NA	NA	NA	202.211100546907	GO:0006351	NA	NA	NA	1257	Europe
ST99CH_1A5	g4882	OG0005969	1	19	core	chr_4	965252	969081	NA	NA	NA	NA	202.211100546907	GO:0032549	NA	NA	NA	1257	Europe
ST99CH_1A5	g4882	OG0005969	1	19	core	chr_4	965252	969081	NA	NA	NA	NA	202.211100546907	GO:0003899	NA	NA	NA	1257	Europe
ST99CH_1A5	g4883	OG0005970	1	19	core	chr_4	969674	971881	NA	NA	NA	NA	79.7252797460534	GO:0005515	NA	NA	NA	735	Europe
ST99CH_1A5	g4884	OG0005971	1	19	core	chr_4	973551	975853	NA	NA	NA	NA	1284.4448585947	GO:0016021	NA	NA	NA	641	Europe
ST99CH_1A5	g4884	OG0005971	1	19	core	chr_4	973551	975853	NA	NA	NA	NA	1284.4448585947	GO:0022857	NA	NA	NA	641	Europe
ST99CH_1A5	g4884	OG0005971	1	19	core	chr_4	973551	975853	NA	NA	NA	NA	1284.4448585947	GO:0055085	NA	NA	NA	641	Europe
ST99CH_1A5	g4884	OG0005971	1	19	core	chr_4	973551	975853	NA	NA	NA	NA	1284.4448585947	GO:0005215	NA	NA	NA	641	Europe
ST99CH_1A5	g4884	OG0005971	1	19	core	chr_4	973551	975853	NA	NA	NA	NA	1284.4448585947	GO:0016021	NA	NA	NA	641	Europe
ST99CH_1A5	g4884	OG0005971	1	19	core	chr_4	973551	975853	NA	NA	NA	NA	1284.4448585947	GO:0055085	NA	NA	NA	641	Europe
ST99CH_1A5	g4884	OG0005971	1	19	core	chr_4	973551	975853	NA	NA	NA	NA	1284.4448585947	GO:0016020	NA	NA	NA	641	Europe
ST99CH_1A5	g4884	OG0005971	1	19	core	chr_4	973551	975853	NA	NA	NA	NA	1284.4448585947	GO:0022891	NA	NA	NA	641	Europe
ST99CH_1A5	g4884	OG0005971	1	19	core	chr_4	973551	975853	NA	NA	NA	NA	1284.4448585947	GO:0055085	NA	NA	NA	641	Europe
ST99CH_1A5	g4885	OG0005972	1	19	core	chr_4	976287	976875	NA	NA	NA	NA	1.10833772648965	NA	NA	NA	NA	177	Europe
ST99CH_1A5	g4886	OG0005973	1	19	core	chr_4	979270	981037	NA	NA	NA	NA	29.6428145142606	NA	NA	NA	NA	517	Europe
ST99CH_1A5	g4887	OG0005974	1	19	core	chr_4	982927	985839	secreted	GH3	CAZyme	NA	7.07768323180915	GO:0004553	NA	NA	NA	806	Europe
ST99CH_1A5	g4887	OG0005974	1	19	core	chr_4	982927	985839	secreted	GH3	CAZyme	NA	7.07768323180915	GO:0004553	NA	NA	NA	806	Europe
ST99CH_1A5	g4887	OG0005974	1	19	core	chr_4	982927	985839	secreted	GH3	CAZyme	NA	7.07768323180915	GO:0005975	NA	NA	NA	806	Europe
ST99CH_1A5	g4888	OG0005975	1	19	core	chr_4	986273	987436	NA	NA	NA	NA	8.93519444751638	GO:0000981	NA	NA	NA	366	Europe
ST99CH_1A5	g4888	OG0005975	1	19	core	chr_4	986273	987436	NA	NA	NA	NA	8.93519444751638	GO:0005634	NA	NA	NA	366	Europe
ST99CH_1A5	g4888	OG0005975	1	19	core	chr_4	986273	987436	NA	NA	NA	NA	8.93519444751638	GO:0006355	NA	NA	NA	366	Europe
ST99CH_1A5	g4888	OG0005975	1	19	core	chr_4	986273	987436	NA	NA	NA	NA	8.93519444751638	GO:0008270	NA	NA	NA	366	Europe
ST99CH_1A5	g4889	OG0005976	1	19	core	chr_4	987907	988930	NA	NA	NA	NA	115.487483231402	GO:0006950	NA	NA	NA	305	Europe
ST99CH_1A5	g4889	OG0005976	1	19	core	chr_4	987907	988930	NA	NA	NA	NA	115.487483231402	GO:0016021	NA	NA	NA	305	Europe
ST99CH_1A5	g489	OG0000909	1	19	core	chr_1	1515540	1518569	NA	NA	NA	NA	17.4390931469806	NA	NA	NA	NA	1009	Europe
ST99CH_1A5	g4890	OG0005977	1	19	core	chr_4	989173	990312	NA	NA	NA	NA	28.1441791985417	GO:0008168	NA	NA	NA	353	Europe
ST99CH_1A5	g4890	OG0005977	1	19	core	chr_4	989173	990312	NA	NA	NA	NA	28.1441791985417	GO:0008152	NA	NA	NA	353	Europe
ST99CH_1A5	g4890	OG0005977	1	19	core	chr_4	989173	990312	NA	NA	NA	NA	28.1441791985417	GO:0008168	NA	NA	NA	353	Europe
ST99CH_1A5	g4890	OG0005977	1	19	core	chr_4	989173	990312	NA	NA	NA	NA	28.1441791985417	GO:0006694	NA	NA	NA	353	Europe
ST99CH_1A5	g4890	OG0005977	1	19	core	chr_4	989173	990312	NA	NA	NA	NA	28.1441791985417	GO:0008168	NA	NA	NA	353	Europe
ST99CH_1A5	g4891	OG0010664	1	16	accessory	chr_4	990604	991326	NA	NA	NA	NA	10.1633708984524	NA	NA	NA	NA	220	Europe
ST99CH_1A5	g4892	OG0005978	1	19	core	chr_4	997827	998947	NA	NA	NA	NA	9.31578438007211	NA	NA	NA	NA	333	Europe
ST99CH_1A5	g4893	OG0010397	1	17	accessory	chr_4	999435	1000162	NA	NA	NA	NA	7.63188389444569	GO:0016491	NA	NA	NA	223	Europe
ST99CH_1A5	g4893	OG0010397	1	17	accessory	chr_4	999435	1000162	NA	NA	NA	NA	7.63188389444569	GO:0055114	NA	NA	NA	223	Europe
ST99CH_1A5	g4894	OG0005979	1	19	core	chr_4	1000274	1001139	NA	NA	NA	NA	12.753994817452	GO:0004784	NA	NA	NA	255	Europe
ST99CH_1A5	g4894	OG0005979	1	19	core	chr_4	1000274	1001139	NA	NA	NA	NA	12.753994817452	GO:0006801	NA	NA	NA	255	Europe
ST99CH_1A5	g4894	OG0005979	1	19	core	chr_4	1000274	1001139	NA	NA	NA	NA	12.753994817452	GO:0046872	NA	NA	NA	255	Europe
ST99CH_1A5	g4894	OG0005979	1	19	core	chr_4	1000274	1001139	NA	NA	NA	NA	12.753994817452	GO:0055114	NA	NA	NA	255	Europe
ST99CH_1A5	g4895	OG0005980	1	19	core	chr_4	1001756	1002246	NA	NA	NA	NA	43.9080237083682	GO:0016853	NA	NA	NA	124	Europe
ST99CH_1A5	g4896	OG0009835	1	18	accessory	chr_4	1002696	1003366	NA	NA	NA	NA	16.9398138495887	NA	NA	NA	NA	166	Europe
ST99CH_1A5	g4897	OG0000189	1	19	core	chr_4	1005731	1009293	NA	NA	NA	NA	1.4379335062653	NA	NA	NA	NA	1061	Europe
ST99CH_1A5	g4898	OG0005981	1	19	core	chr_4	1012359	1014984	NA	NA	NA	NA	74.2119466127079	GO:0008677	NA	NA	NA	775	Europe
ST99CH_1A5	g4898	OG0005981	1	19	core	chr_4	1012359	1014984	NA	NA	NA	NA	74.2119466127079	GO:0055114	NA	NA	NA	775	Europe
ST99CH_1A5	g4898	OG0005981	1	19	core	chr_4	1012359	1014984	NA	NA	NA	NA	74.2119466127079	GO:0055114	NA	NA	NA	775	Europe
ST99CH_1A5	g4898	OG0005981	1	19	core	chr_4	1012359	1014984	NA	NA	NA	NA	74.2119466127079	GO:0016491	NA	NA	NA	775	Europe
ST99CH_1A5	g4898	OG0005981	1	19	core	chr_4	1012359	1014984	NA	NA	NA	NA	74.2119466127079	GO:0055114	NA	NA	NA	775	Europe
ST99CH_1A5	g4898	OG0005981	1	19	core	chr_4	1012359	1014984	NA	NA	NA	NA	74.2119466127079	GO:0016491	NA	NA	NA	775	Europe
ST99CH_1A5	g4898	OG0005981	1	19	core	chr_4	1012359	1014984	NA	NA	NA	NA	74.2119466127079	GO:0050661	NA	NA	NA	775	Europe
ST99CH_1A5	g4898	OG0005981	1	19	core	chr_4	1012359	1014984	NA	NA	NA	NA	74.2119466127079	GO:0055114	NA	NA	NA	775	Europe
ST99CH_1A5	g4899	OG0005982	1	19	core	chr_4	1016230	1017135	NA	NA	NA	NA	94.5029875718403	NA	NA	NA	NA	259	Europe
ST99CH_1A5	g49	OG0010240	1	17	accessory	chr_1	233555	234047	NA	NA	NA	NA	0	NA	NA	NA	NA	95	Europe
ST99CH_1A5	g490	OG0000910	1	19	core	chr_1	1521103	1523118	NA	NA	NA	NA	161.007249951516	GO:0004190	NA	NA	NA	671	Europe
ST99CH_1A5	g490	OG0000910	1	19	core	chr_1	1521103	1523118	NA	NA	NA	NA	161.007249951516	GO:0006508	NA	NA	NA	671	Europe
ST99CH_1A5	g4900	OG0005983	1	19	core	chr_4	1017350	1018206	secreted	NA	NA	effector	36.5723035225206	NA	NA	NA	NA	103	Europe
ST99CH_1A5	g4901	OG0009836	1	18	accessory	chr_4	1019252	1019804	NA	NA	NA	NA	10.8735566107838	GO:0004672	NA	NA	NA	149	Europe
ST99CH_1A5	g4901	OG0009836	1	18	accessory	chr_4	1019252	1019804	NA	NA	NA	NA	10.8735566107838	GO:0005524	NA	NA	NA	149	Europe
ST99CH_1A5	g4901	OG0009836	1	18	accessory	chr_4	1019252	1019804	NA	NA	NA	NA	10.8735566107838	GO:0006468	NA	NA	NA	149	Europe
ST99CH_1A5	g4902	OG0005984	1	19	core	chr_4	1024796	1025641	NA	NA	NA	NA	5.52141229677476	GO:0006807	NA	NA	NA	281	Europe
ST99CH_1A5	g4902	OG0005984	1	19	core	chr_4	1024796	1025641	NA	NA	NA	NA	5.52141229677476	GO:0016810	NA	NA	NA	281	Europe
ST99CH_1A5	g4903	OG0005985	1	19	core	chr_4	1025722	1026888	secreted	NA	NA	NA	17.4495982271972	NA	NA	NA	NA	310	Europe
ST99CH_1A5	g4904	OG0009837	1	18	accessory	chr_4	1027185	1027767	NA	NA	NA	NA	40.7189736380543	GO:0005375	NA	NA	NA	177	Europe
ST99CH_1A5	g4904	OG0009837	1	18	accessory	chr_4	1027185	1027767	NA	NA	NA	NA	40.7189736380543	GO:0016021	NA	NA	NA	177	Europe
ST99CH_1A5	g4904	OG0009837	1	18	accessory	chr_4	1027185	1027767	NA	NA	NA	NA	40.7189736380543	GO:0035434	NA	NA	NA	177	Europe
ST99CH_1A5	g4905	OG0005986	1	19	core	chr_4	1028576	1030096	NA	NA	NA	NA	6.71309048639525	GO:0016020	NA	NA	NA	473	Europe
ST99CH_1A5	g4905	OG0005986	1	19	core	chr_4	1028576	1030096	NA	NA	NA	NA	6.71309048639525	GO:0030001	NA	NA	NA	473	Europe
ST99CH_1A5	g4905	OG0005986	1	19	core	chr_4	1028576	1030096	NA	NA	NA	NA	6.71309048639525	GO:0046873	NA	NA	NA	473	Europe
ST99CH_1A5	g4905	OG0005986	1	19	core	chr_4	1028576	1030096	NA	NA	NA	NA	6.71309048639525	GO:0055085	NA	NA	NA	473	Europe
ST99CH_1A5	g4906	OG0005987	1	19	core	chr_4	1031272	1033026	NA	NA	NA	NA	134.584614870002	GO:0006629	NA	NA	NA	517	Europe
ST99CH_1A5	g4906	OG0005987	1	19	core	chr_4	1031272	1033026	NA	NA	NA	NA	134.584614870002	GO:0006629	NA	NA	NA	517	Europe
ST99CH_1A5	g4906	OG0005987	1	19	core	chr_4	1031272	1033026	NA	NA	NA	NA	134.584614870002	GO:0016021	NA	NA	NA	517	Europe
ST99CH_1A5	g4906	OG0005987	1	19	core	chr_4	1031272	1033026	NA	NA	NA	NA	134.584614870002	GO:0016491	NA	NA	NA	517	Europe
ST99CH_1A5	g4907	OG0005988	1	19	core	chr_4	1035004	1036291	NA	NA	NA	NA	9.27293298950479	NA	NA	NA	NA	355	Europe
ST99CH_1A5	g4908	OG0005989	1	19	core	chr_4	1038782	1039221	secreted	NA	NA	effector	51.014189636847	NA	NA	NA	NA	89	Europe
ST99CH_1A5	g4909	OG0005990	1	19	core	chr_4	1040780	1042028	NA	NA	NA	NA	4.79401643890795	NA	NA	NA	NA	309	Europe
ST99CH_1A5	g491	OG0000911	1	19	core	chr_1	1523508	1524969	NA	NA	NA	NA	212.592078936093	GO:0005515	NA	NA	NA	442	Europe
ST99CH_1A5	g4910	OG0005991	1	19	core	chr_4	1043733	1045208	NA	NA	NA	NA	28.862859609153	GO:0000166	NA	NA	NA	491	Europe
ST99CH_1A5	g4910	OG0005991	1	19	core	chr_4	1043733	1045208	NA	NA	NA	NA	28.862859609153	GO:0004812	NA	NA	NA	491	Europe
ST99CH_1A5	g4910	OG0005991	1	19	core	chr_4	1043733	1045208	NA	NA	NA	NA	28.862859609153	GO:0005524	NA	NA	NA	491	Europe
ST99CH_1A5	g4910	OG0005991	1	19	core	chr_4	1043733	1045208	NA	NA	NA	NA	28.862859609153	GO:0006418	NA	NA	NA	491	Europe
ST99CH_1A5	g4910	OG0005991	1	19	core	chr_4	1043733	1045208	NA	NA	NA	NA	28.862859609153	GO:0005524	NA	NA	NA	491	Europe
ST99CH_1A5	g4910	OG0005991	1	19	core	chr_4	1043733	1045208	NA	NA	NA	NA	28.862859609153	GO:0016874	NA	NA	NA	491	Europe
ST99CH_1A5	g4910	OG0005991	1	19	core	chr_4	1043733	1045208	NA	NA	NA	NA	28.862859609153	GO:0004812	NA	NA	NA	491	Europe
ST99CH_1A5	g4910	OG0005991	1	19	core	chr_4	1043733	1045208	NA	NA	NA	NA	28.862859609153	GO:0005524	NA	NA	NA	491	Europe
ST99CH_1A5	g4910	OG0005991	1	19	core	chr_4	1043733	1045208	NA	NA	NA	NA	28.862859609153	GO:0005737	NA	NA	NA	491	Europe
ST99CH_1A5	g4910	OG0005991	1	19	core	chr_4	1043733	1045208	NA	NA	NA	NA	28.862859609153	GO:0004812	NA	NA	NA	491	Europe
ST99CH_1A5	g4910	OG0005991	1	19	core	chr_4	1043733	1045208	NA	NA	NA	NA	28.862859609153	GO:0006418	NA	NA	NA	491	Europe
ST99CH_1A5	g4911	OG0005992	1	19	core	chr_4	1045602	1048504	NA	NA	NA	NA	174.938966106009	GO:0005488	NA	NA	NA	720	Europe
ST99CH_1A5	g4912	OG0005993	1	19	core	chr_4	1048541	1050397	NA	NA	NA	NA	124.613663683777	GO:0003723	NA	NA	NA	599	Europe
ST99CH_1A5	g4912	OG0005993	1	19	core	chr_4	1048541	1050397	NA	NA	NA	NA	124.613663683777	GO:0004826	NA	NA	NA	599	Europe
ST99CH_1A5	g4912	OG0005993	1	19	core	chr_4	1048541	1050397	NA	NA	NA	NA	124.613663683777	GO:0000287	NA	NA	NA	599	Europe
ST99CH_1A5	g4912	OG0005993	1	19	core	chr_4	1048541	1050397	NA	NA	NA	NA	124.613663683777	GO:0003723	NA	NA	NA	599	Europe
ST99CH_1A5	g4912	OG0005993	1	19	core	chr_4	1048541	1050397	NA	NA	NA	NA	124.613663683777	GO:0005524	NA	NA	NA	599	Europe
ST99CH_1A5	g4912	OG0005993	1	19	core	chr_4	1048541	1050397	NA	NA	NA	NA	124.613663683777	GO:0006432	NA	NA	NA	599	Europe
ST99CH_1A5	g4912	OG0005993	1	19	core	chr_4	1048541	1050397	NA	NA	NA	NA	124.613663683777	GO:0000166	NA	NA	NA	599	Europe
ST99CH_1A5	g4912	OG0005993	1	19	core	chr_4	1048541	1050397	NA	NA	NA	NA	124.613663683777	GO:0004826	NA	NA	NA	599	Europe
ST99CH_1A5	g4912	OG0005993	1	19	core	chr_4	1048541	1050397	NA	NA	NA	NA	124.613663683777	GO:0005524	NA	NA	NA	599	Europe
ST99CH_1A5	g4912	OG0005993	1	19	core	chr_4	1048541	1050397	NA	NA	NA	NA	124.613663683777	GO:0005737	NA	NA	NA	599	Europe
ST99CH_1A5	g4912	OG0005993	1	19	core	chr_4	1048541	1050397	NA	NA	NA	NA	124.613663683777	GO:0006432	NA	NA	NA	599	Europe
ST99CH_1A5	g4913	OG0009838	1	18	accessory	chr_4	1051085	1052052	NA	NA	NA	NA	208.993960226078	NA	NA	NA	NA	190	Europe
ST99CH_1A5	g4914	OG0005994	1	19	core	chr_4	1053837	1055558	NA	NA	NA	NA	29.0211094359183	GO:0004672	NA	NA	NA	573	Europe
ST99CH_1A5	g4914	OG0005994	1	19	core	chr_4	1053837	1055558	NA	NA	NA	NA	29.0211094359183	GO:0005524	NA	NA	NA	573	Europe
ST99CH_1A5	g4914	OG0005994	1	19	core	chr_4	1053837	1055558	NA	NA	NA	NA	29.0211094359183	GO:0006468	NA	NA	NA	573	Europe
ST99CH_1A5	g4914	OG0005994	1	19	core	chr_4	1053837	1055558	NA	NA	NA	NA	29.0211094359183	GO:0005524	NA	NA	NA	573	Europe
ST99CH_1A5	g4914	OG0005994	1	19	core	chr_4	1053837	1055558	NA	NA	NA	NA	29.0211094359183	GO:0004672	NA	NA	NA	573	Europe
ST99CH_1A5	g4914	OG0005994	1	19	core	chr_4	1053837	1055558	NA	NA	NA	NA	29.0211094359183	GO:0006468	NA	NA	NA	573	Europe
ST99CH_1A5	g4915	OG0005995	1	19	core	chr_4	1056206	1056823	NA	NA	NA	NA	1.96100081694468	NA	NA	NA	NA	205	Europe
ST99CH_1A5	g4916	OG0005996	1	19	core	chr_4	1057076	1062244	NA	NA	NA	NA	17.2666953752934	GO:0003968	NA	NA	NA	1704	Europe
ST99CH_1A5	g4917	OG0005997	1	19	core	chr_4	1062655	1063728	NA	NA	NA	NA	34.7389958549513	GO:0003864	NA	NA	NA	357	Europe
ST99CH_1A5	g4917	OG0005997	1	19	core	chr_4	1062655	1063728	NA	NA	NA	NA	34.7389958549513	GO:0015940	NA	NA	NA	357	Europe
ST99CH_1A5	g4917	OG0005997	1	19	core	chr_4	1062655	1063728	NA	NA	NA	NA	34.7389958549513	GO:0003824	NA	NA	NA	357	Europe
ST99CH_1A5	g4918	OG0005998	1	19	core	chr_4	1063769	1064334	NA	NA	NA	NA	6.24794713231507	GO:0000045	NA	NA	NA	141	Europe
ST99CH_1A5	g4918	OG0005998	1	19	core	chr_4	1063769	1064334	NA	NA	NA	NA	6.24794713231507	GO:0005737	NA	NA	NA	141	Europe
ST99CH_1A5	g4919	OG0005999	1	19	core	chr_4	1065018	1066997	NA	NA	NA	NA	13.1427275122204	GO:0003676	NA	NA	NA	642	Europe
ST99CH_1A5	g4919	OG0005999	1	19	core	chr_4	1065018	1066997	NA	NA	NA	NA	13.1427275122204	GO:0008270	NA	NA	NA	642	Europe
ST99CH_1A5	g492	OG0000912	1	19	core	chr_1	1525624	1527054	NA	NA	NA	NA	107.54165279778	NA	NA	NA	NA	476	Europe
ST99CH_1A5	g4920	OG0006000	1	19	core	chr_4	1068072	1070924	NA	NA	NA	NA	27.7405986762417	NA	NA	NA	NA	792	Europe
ST99CH_1A5	g4921	OG0006001	1	19	core	chr_4	1072370	1073475	NA	NA	NA	NA	107.694474116404	NA	NA	NA	NA	295	Europe
ST99CH_1A5	g4922	OG0006002	1	19	core	chr_4	1074030	1077578	NA	NA	NA	NA	37.0875164082709	GO:0005515	NA	NA	NA	1140	Europe
ST99CH_1A5	g4922	OG0006002	1	19	core	chr_4	1074030	1077578	NA	NA	NA	NA	37.0875164082709	GO:0005515	NA	NA	NA	1140	Europe
ST99CH_1A5	g4922	OG0006002	1	19	core	chr_4	1074030	1077578	NA	NA	NA	NA	37.0875164082709	GO:0008270	NA	NA	NA	1140	Europe
ST99CH_1A5	g4923	OG0006003	1	19	core	chr_4	1077849	1078781	NA	NA	NA	NA	206.894892366633	NA	NA	NA	NA	310	Europe
ST99CH_1A5	g4924	OG0006004	1	19	core	chr_4	1081903	1083480	secreted	NA	NA	NA	38.0374431682785	NA	NA	NA	NA	525	Europe
ST99CH_1A5	g4925	OG0006005	1	19	core	chr_4	1084117	1084639	NA	NA	NA	NA	38.1164408840943	NA	NA	NA	NA	130	Europe
ST99CH_1A5	g4926	OG0012660	1	5	accessory	chr_4	1085631	1086141	secreted	NA	NA	effector	0.50435586946665	NA	NA	NA	NA	92	Europe
ST99CH_1A5	g4927	OG0000143	2	17	accessory	chr_4	1088895	1089286	secreted	NA	NA	effector	10.3758422078526	NA	NA	NA	NA	85	Europe
ST99CH_1A5	g4928	OG0011158	1	14	accessory	chr_4	1089937	1090324	secreted	NA	NA	effector	2.74395831340691	NA	NA	NA	NA	86	Europe
ST99CH_1A5	g4929	OG0006006	1	19	core	chr_4	1091183	1092760	NA	NA	NA	NA	13.9534638332181	NA	NA	NA	NA	525	Europe
ST99CH_1A5	g493	OG0000913	1	19	core	chr_1	1527675	1528905	NA	NA	NA	NA	70.3990202383901	NA	NA	NA	NA	346	Europe
ST99CH_1A5	g4930	OG0012971	1	4	accessory	chr_4	1093982	1094686	NA	NA	NA	NA	39.1590002290556	NA	NA	NA	NA	197	Europe
ST99CH_1A5	g4931	OG0006007	1	19	core	chr_4	1095260	1096827	NA	NA	NA	NA	198.955826607589	NA	NA	NA	NA	382	Europe
ST99CH_1A5	g4932	OG0006008	1	19	core	chr_4	1099025	1100893	NA	NA	NA	NA	176.585316215651	GO:0003333	NA	NA	NA	532	Europe
ST99CH_1A5	g4932	OG0006008	1	19	core	chr_4	1099025	1100893	NA	NA	NA	NA	176.585316215651	GO:0015171	NA	NA	NA	532	Europe
ST99CH_1A5	g4932	OG0006008	1	19	core	chr_4	1099025	1100893	NA	NA	NA	NA	176.585316215651	GO:0016020	NA	NA	NA	532	Europe
ST99CH_1A5	g4933	OG0006009	1	19	core	chr_4	1100988	1101864	NA	NA	NA	NA	59.5958730937334	GO:0005515	NA	NA	NA	214	Europe
ST99CH_1A5	g4934	OG0011454	1	12	accessory	chr_4	1102171	1103131	NA	NA	NA	NA	49.9694291135986	NA	NA	NA	NA	280	Europe
ST99CH_1A5	g4935	OG0006010	1	19	core	chr_4	1103403	1106675	NA	NA	NA	NA	63.020223923475	NA	NA	NA	NA	1051	Europe
ST99CH_1A5	g4936	OG0006011	1	19	core	chr_4	1106867	1108251	NA	NA	NA	NA	307.03085701039	GO:0008152	NA	NA	NA	443	Europe
ST99CH_1A5	g4936	OG0006011	1	19	core	chr_4	1106867	1108251	NA	NA	NA	NA	307.03085701039	GO:0016627	NA	NA	NA	443	Europe
ST99CH_1A5	g4936	OG0006011	1	19	core	chr_4	1106867	1108251	NA	NA	NA	NA	307.03085701039	GO:0055114	NA	NA	NA	443	Europe
ST99CH_1A5	g4936	OG0006011	1	19	core	chr_4	1106867	1108251	NA	NA	NA	NA	307.03085701039	GO:0003995	NA	NA	NA	443	Europe
ST99CH_1A5	g4936	OG0006011	1	19	core	chr_4	1106867	1108251	NA	NA	NA	NA	307.03085701039	GO:0055114	NA	NA	NA	443	Europe
ST99CH_1A5	g4936	OG0006011	1	19	core	chr_4	1106867	1108251	NA	NA	NA	NA	307.03085701039	GO:0008152	NA	NA	NA	443	Europe
ST99CH_1A5	g4936	OG0006011	1	19	core	chr_4	1106867	1108251	NA	NA	NA	NA	307.03085701039	GO:0016627	NA	NA	NA	443	Europe
ST99CH_1A5	g4936	OG0006011	1	19	core	chr_4	1106867	1108251	NA	NA	NA	NA	307.03085701039	GO:0050660	NA	NA	NA	443	Europe
ST99CH_1A5	g4936	OG0006011	1	19	core	chr_4	1106867	1108251	NA	NA	NA	NA	307.03085701039	GO:0055114	NA	NA	NA	443	Europe
ST99CH_1A5	g4936	OG0006011	1	19	core	chr_4	1106867	1108251	NA	NA	NA	NA	307.03085701039	GO:0016627	NA	NA	NA	443	Europe
ST99CH_1A5	g4936	OG0006011	1	19	core	chr_4	1106867	1108251	NA	NA	NA	NA	307.03085701039	GO:0055114	NA	NA	NA	443	Europe
ST99CH_1A5	g4937	OG0006012	1	19	core	chr_4	1109023	1110471	NA	NA	NA	NA	159.796601936025	GO:0005515	NA	NA	NA	482	Europe
ST99CH_1A5	g4938	OG0006013	1	19	core	chr_4	1111348	1116854	NA	NA	NA	NA	151.264572475958	GO:0003677	NA	NA	NA	1773	Europe
ST99CH_1A5	g4938	OG0006013	1	19	core	chr_4	1111348	1116854	NA	NA	NA	NA	151.264572475958	GO:0003899	NA	NA	NA	1773	Europe
ST99CH_1A5	g4938	OG0006013	1	19	core	chr_4	1111348	1116854	NA	NA	NA	NA	151.264572475958	GO:0006351	NA	NA	NA	1773	Europe
ST99CH_1A5	g4938	OG0006013	1	19	core	chr_4	1111348	1116854	NA	NA	NA	NA	151.264572475958	GO:0003677	NA	NA	NA	1773	Europe
ST99CH_1A5	g4938	OG0006013	1	19	core	chr_4	1111348	1116854	NA	NA	NA	NA	151.264572475958	GO:0005665	NA	NA	NA	1773	Europe
ST99CH_1A5	g4938	OG0006013	1	19	core	chr_4	1111348	1116854	NA	NA	NA	NA	151.264572475958	GO:0006366	NA	NA	NA	1773	Europe
ST99CH_1A5	g4939	OG0006014	1	19	core	chr_4	1117855	1118703	NA	NA	NA	NA	5.08832691576167	GO:0000287	NA	NA	NA	282	Europe
ST99CH_1A5	g4939	OG0006014	1	19	core	chr_4	1117855	1118703	NA	NA	NA	NA	5.08832691576167	GO:0006400	NA	NA	NA	282	Europe
ST99CH_1A5	g4939	OG0006014	1	19	core	chr_4	1117855	1118703	NA	NA	NA	NA	5.08832691576167	GO:0008193	NA	NA	NA	282	Europe
ST99CH_1A5	g494	OG0000914	1	19	core	chr_1	1529354	1530480	NA	NA	NA	NA	18.8024652361541	NA	NA	NA	NA	354	Europe
ST99CH_1A5	g4940	OG0006015	1	19	core	chr_4	1120562	1124180	NA	NA	NA	NA	42.8676695312183	GO:0005515	NA	NA	NA	1187	Europe
ST99CH_1A5	g4941	OG0006016	1	19	core	chr_4	1125474	1128221	NA	NA	NA	NA	70.6880969929768	NA	NA	NA	NA	915	Europe
ST99CH_1A5	g4942	OG0006017	1	19	core	chr_4	1133244	1133880	NA	NA	NA	NA	38.839527640804	NA	NA	NA	NA	133	Europe
ST99CH_1A5	g4943	OG0006018	1	19	core	chr_4	1134964	1135528	NA	NA	NA	NA	40.5762755109549	NA	NA	NA	NA	163	Europe
ST99CH_1A5	g4944	OG0006019	1	19	core	chr_4	1135981	1137473	NA	NA	NA	NA	16.1622848612683	NA	NA	NA	NA	472	Europe
ST99CH_1A5	g4945	OG0006020	1	19	core	chr_4	1138598	1139766	NA	NA	NA	NA	38.5058774509969	GO:0005515	NA	NA	NA	357	Europe
ST99CH_1A5	g4946	OG0006021	1	19	core	chr_4	1140116	1140861	NA	NA	NA	NA	54.6355912634143	GO:0006888	NA	NA	NA	197	Europe
ST99CH_1A5	g4947	OG0006022	1	19	core	chr_4	1168033	1170498	NA	NA	NA	NA	65.4265748819849	GO:0005515	NA	NA	NA	734	Europe
ST99CH_1A5	g4948	OG0006023	1	19	core	chr_4	1171905	1172758	NA	NA	NA	NA	48.4093581636666	GO:0008152	NA	NA	NA	260	Europe
ST99CH_1A5	g4948	OG0006023	1	19	core	chr_4	1171905	1172758	NA	NA	NA	NA	48.4093581636666	GO:0016846	NA	NA	NA	260	Europe
ST99CH_1A5	g4949	OG0006024	1	19	core	chr_4	1173155	1174675	NA	NA	NA	NA	15.8676860471309	NA	NA	NA	NA	506	Europe
ST99CH_1A5	g495	OG0000915	1	19	core	chr_1	1530746	1532425	NA	NA	NA	NA	205.266740326428	NA	NA	NA	NA	559	Europe
ST99CH_1A5	g4950	OG0006025	1	19	core	chr_4	1175397	1177312	NA	GH1	CAZyme	NA	49.7727938516234	GO:0004553	NA	NA	NA	489	Europe
ST99CH_1A5	g4950	OG0006025	1	19	core	chr_4	1175397	1177312	NA	GH1	CAZyme	NA	49.7727938516234	GO:0005975	NA	NA	NA	489	Europe
ST99CH_1A5	g4950	OG0006025	1	19	core	chr_4	1175397	1177312	NA	GH1	CAZyme	NA	49.7727938516234	GO:0005975	NA	NA	NA	489	Europe
ST99CH_1A5	g4951	OG0006026	1	19	core	chr_4	1180941	1182133	NA	NA	NA	NA	171.718303550104	NA	NA	NA	NA	378	Europe
ST99CH_1A5	g4952	OG0006027	1	19	core	chr_4	1183768	1185045	NA	NA	NA	NA	159.457141349383	GO:0016491	NA	NA	NA	371	Europe
ST99CH_1A5	g4952	OG0006027	1	19	core	chr_4	1183768	1185045	NA	NA	NA	NA	159.457141349383	GO:0055114	NA	NA	NA	371	Europe
ST99CH_1A5	g4953	OG0006028	1	19	core	chr_4	1186326	1189529	NA	NA	NA	NA	93.3319376539605	NA	NA	NA	NA	807	Europe
ST99CH_1A5	g4954	OG0006029	1	19	core	chr_4	1189692	1191950	NA	NA	NA	NA	63.4518755971188	NA	NA	NA	NA	752	Europe
ST99CH_1A5	g4955	OG0010665	1	16	accessory	chr_4	1192569	1193471	NA	NA	NA	NA	6.20359444607045	NA	NA	NA	NA	300	Europe
ST99CH_1A5	g4956	OG0006030	1	19	core	chr_4	1194167	1196293	NA	NA	NA	NA	48.5007141914432	GO:0016491	NA	NA	NA	708	Europe
ST99CH_1A5	g4956	OG0006030	1	19	core	chr_4	1194167	1196293	NA	NA	NA	NA	48.5007141914432	GO:0055114	NA	NA	NA	708	Europe
ST99CH_1A5	g4957	OG0006031	1	19	core	chr_4	1196788	1201484	NA	NA	NA	NA	23.5345669072149	GO:0005215	NA	NA	NA	1174	Europe
ST99CH_1A5	g4957	OG0006031	1	19	core	chr_4	1196788	1201484	NA	NA	NA	NA	23.5345669072149	GO:0006810	NA	NA	NA	1174	Europe
ST99CH_1A5	g4957	OG0006031	1	19	core	chr_4	1196788	1201484	NA	NA	NA	NA	23.5345669072149	GO:0016020	NA	NA	NA	1174	Europe
ST99CH_1A5	g4957	OG0006031	1	19	core	chr_4	1196788	1201484	NA	NA	NA	NA	23.5345669072149	GO:0055085	NA	NA	NA	1174	Europe
ST99CH_1A5	g4957	OG0006031	1	19	core	chr_4	1196788	1201484	NA	NA	NA	NA	23.5345669072149	GO:0055114	NA	NA	NA	1174	Europe
ST99CH_1A5	g4957	OG0006031	1	19	core	chr_4	1196788	1201484	NA	NA	NA	NA	23.5345669072149	GO:0015204	NA	NA	NA	1174	Europe
ST99CH_1A5	g4957	OG0006031	1	19	core	chr_4	1196788	1201484	NA	NA	NA	NA	23.5345669072149	GO:0016021	NA	NA	NA	1174	Europe
ST99CH_1A5	g4957	OG0006031	1	19	core	chr_4	1196788	1201484	NA	NA	NA	NA	23.5345669072149	GO:0071918	NA	NA	NA	1174	Europe
ST99CH_1A5	g4957	OG0006031	1	19	core	chr_4	1196788	1201484	NA	NA	NA	NA	23.5345669072149	GO:0008270	NA	NA	NA	1174	Europe
ST99CH_1A5	g4957	OG0006031	1	19	core	chr_4	1196788	1201484	NA	NA	NA	NA	23.5345669072149	GO:0016491	NA	NA	NA	1174	Europe
ST99CH_1A5	g4957	OG0006031	1	19	core	chr_4	1196788	1201484	NA	NA	NA	NA	23.5345669072149	GO:0055114	NA	NA	NA	1174	Europe
ST99CH_1A5	g4958	OG0006032	1	19	core	chr_4	1202615	1203766	NA	NA	NA	NA	114.115170956473	GO:0055114	NA	NA	NA	353	Europe
ST99CH_1A5	g4958	OG0006032	1	19	core	chr_4	1202615	1203766	NA	NA	NA	NA	114.115170956473	GO:0016491	NA	NA	NA	353	Europe
ST99CH_1A5	g4958	OG0006032	1	19	core	chr_4	1202615	1203766	NA	NA	NA	NA	114.115170956473	GO:0008270	NA	NA	NA	353	Europe
ST99CH_1A5	g4958	OG0006032	1	19	core	chr_4	1202615	1203766	NA	NA	NA	NA	114.115170956473	GO:0016491	NA	NA	NA	353	Europe
ST99CH_1A5	g4958	OG0006032	1	19	core	chr_4	1202615	1203766	NA	NA	NA	NA	114.115170956473	GO:0055114	NA	NA	NA	353	Europe
ST99CH_1A5	g4959	OG0006033	1	19	core	chr_4	1204143	1205673	NA	NA	NA	NA	1.14997615866335	NA	NA	NA	NA	467	Europe
ST99CH_1A5	g496	OG0000916	1	19	core	chr_1	1533171	1536695	NA	NA	NA	NA	101.120222132951	GO:0005507	NA	NA	NA	1174	Europe
ST99CH_1A5	g496	OG0000916	1	19	core	chr_1	1533171	1536695	NA	NA	NA	NA	101.120222132951	GO:0006812	NA	NA	NA	1174	Europe
ST99CH_1A5	g496	OG0000916	1	19	core	chr_1	1533171	1536695	NA	NA	NA	NA	101.120222132951	GO:0016021	NA	NA	NA	1174	Europe
ST99CH_1A5	g496	OG0000916	1	19	core	chr_1	1533171	1536695	NA	NA	NA	NA	101.120222132951	GO:0019829	NA	NA	NA	1174	Europe
ST99CH_1A5	g496	OG0000916	1	19	core	chr_1	1533171	1536695	NA	NA	NA	NA	101.120222132951	GO:0030001	NA	NA	NA	1174	Europe
ST99CH_1A5	g496	OG0000916	1	19	core	chr_1	1533171	1536695	NA	NA	NA	NA	101.120222132951	GO:0046872	NA	NA	NA	1174	Europe
ST99CH_1A5	g496	OG0000916	1	19	core	chr_1	1533171	1536695	NA	NA	NA	NA	101.120222132951	GO:0000166	NA	NA	NA	1174	Europe
ST99CH_1A5	g496	OG0000916	1	19	core	chr_1	1533171	1536695	NA	NA	NA	NA	101.120222132951	GO:0000166	NA	NA	NA	1174	Europe
ST99CH_1A5	g496	OG0000916	1	19	core	chr_1	1533171	1536695	NA	NA	NA	NA	101.120222132951	GO:0046872	NA	NA	NA	1174	Europe
ST99CH_1A5	g496	OG0000916	1	19	core	chr_1	1533171	1536695	NA	NA	NA	NA	101.120222132951	GO:0016021	NA	NA	NA	1174	Europe
ST99CH_1A5	g4960	OG0006034	1	19	core	chr_4	1206375	1208044	NA	NA	NA	NA	17.116075234957	GO:0006506	NA	NA	NA	534	Europe
ST99CH_1A5	g4960	OG0006034	1	19	core	chr_4	1206375	1208044	NA	NA	NA	NA	17.116075234957	GO:0016021	NA	NA	NA	534	Europe
ST99CH_1A5	g4960	OG0006034	1	19	core	chr_4	1206375	1208044	NA	NA	NA	NA	17.116075234957	GO:0016746	NA	NA	NA	534	Europe
ST99CH_1A5	g4961	OG0009840	1	18	accessory	chr_4	1208146	1208622	NA	NA	NA	NA	0	NA	NA	NA	NA	158	Europe
ST99CH_1A5	g4962	OG0006035	1	19	core	chr_4	1209345	1209847	NA	NA	NA	NA	65.6379903831837	NA	NA	NA	NA	132	Europe
ST99CH_1A5	g4963	OG0006036	1	19	core	chr_4	1210366	1211247	NA	NA	NA	NA	23.3800831531973	NA	NA	NA	NA	293	Europe
ST99CH_1A5	g4964	OG0006037	1	19	core	chr_4	1211521	1212234	NA	NA	NA	NA	29.0092006009578	GO:0005515	NA	NA	NA	237	Europe
ST99CH_1A5	g4965	OG0006038	1	19	core	chr_4	1212353	1214679	NA	NA	NA	NA	65.9354306489589	NA	NA	NA	NA	736	Europe
ST99CH_1A5	g4966	OG0006039	1	19	core	chr_4	1215262	1215893	NA	NA	NA	NA	61.7404170359326	GO:0005744	NA	NA	NA	166	Europe
ST99CH_1A5	g4966	OG0006039	1	19	core	chr_4	1215262	1215893	NA	NA	NA	NA	61.7404170359326	GO:0006886	NA	NA	NA	166	Europe
ST99CH_1A5	g4966	OG0006039	1	19	core	chr_4	1215262	1215893	NA	NA	NA	NA	61.7404170359326	GO:0015450	NA	NA	NA	166	Europe
ST99CH_1A5	g4967	OG0006040	1	19	core	chr_4	1216302	1218642	NA	NA	NA	NA	45.4979215004549	GO:0005515	NA	NA	NA	759	Europe
ST99CH_1A5	g4967	OG0006040	1	19	core	chr_4	1216302	1218642	NA	NA	NA	NA	45.4979215004549	GO:0005634	NA	NA	NA	759	Europe
ST99CH_1A5	g4968	OG0006041	1	19	core	chr_4	1218845	1219651	NA	NA	NA	NA	17.3621058131016	NA	NA	NA	NA	268	Europe
ST99CH_1A5	g4969	OG0006042	1	19	core	chr_4	1220141	1224418	NA	NA	NA	NA	31.2153709737205	GO:0001104	NA	NA	NA	1425	Europe
ST99CH_1A5	g4969	OG0006042	1	19	core	chr_4	1220141	1224418	NA	NA	NA	NA	31.2153709737205	GO:0006357	NA	NA	NA	1425	Europe
ST99CH_1A5	g4969	OG0006042	1	19	core	chr_4	1220141	1224418	NA	NA	NA	NA	31.2153709737205	GO:0016592	NA	NA	NA	1425	Europe
ST99CH_1A5	g497	OG0000917	1	19	core	chr_1	1538069	1538602	NA	NA	NA	NA	5.26037275138175	GO:0003677	NA	NA	NA	177	Europe
ST99CH_1A5	g497	OG0000917	1	19	core	chr_1	1538069	1538602	NA	NA	NA	NA	5.26037275138175	GO:0006352	NA	NA	NA	177	Europe
ST99CH_1A5	g4970	OG0006043	1	19	core	chr_4	1224949	1225607	NA	NA	NA	NA	143.848896011035	GO:0020037	NA	NA	NA	134	Europe
ST99CH_1A5	g4971	OG0006044	1	19	core	chr_4	1226634	1229245	NA	NA	NA	NA	85.5845577823834	GO:0004672	NA	NA	NA	833	Europe
ST99CH_1A5	g4971	OG0006044	1	19	core	chr_4	1226634	1229245	NA	NA	NA	NA	85.5845577823834	GO:0005524	NA	NA	NA	833	Europe
ST99CH_1A5	g4971	OG0006044	1	19	core	chr_4	1226634	1229245	NA	NA	NA	NA	85.5845577823834	GO:0006468	NA	NA	NA	833	Europe
ST99CH_1A5	g4971	OG0006044	1	19	core	chr_4	1226634	1229245	NA	NA	NA	NA	85.5845577823834	GO:0005524	NA	NA	NA	833	Europe
ST99CH_1A5	g4971	OG0006044	1	19	core	chr_4	1226634	1229245	NA	NA	NA	NA	85.5845577823834	GO:0004672	NA	NA	NA	833	Europe
ST99CH_1A5	g4971	OG0006044	1	19	core	chr_4	1226634	1229245	NA	NA	NA	NA	85.5845577823834	GO:0006468	NA	NA	NA	833	Europe
ST99CH_1A5	g4972	OG0012972	1	4	accessory	chr_4	1230708	1232870	NA	NA	NA	NA	38.5296654642844	GO:0005515	NA	NA	NA	680	Europe
ST99CH_1A5	g4972	OG0012972	1	4	accessory	chr_4	1230708	1232870	NA	NA	NA	NA	38.5296654642844	GO:0005622	NA	NA	NA	680	Europe
ST99CH_1A5	g4972	OG0012972	1	4	accessory	chr_4	1230708	1232870	NA	NA	NA	NA	38.5296654642844	GO:0006886	NA	NA	NA	680	Europe
ST99CH_1A5	g4972	OG0012972	1	4	accessory	chr_4	1230708	1232870	NA	NA	NA	NA	38.5296654642844	GO:0006886	NA	NA	NA	680	Europe
ST99CH_1A5	g4973	OG0006045	1	19	core	chr_4	1233368	1236448	NA	NA	NA	NA	9.82441939807041	GO:0003677	NA	NA	NA	1026	Europe
ST99CH_1A5	g4974	OG0006046	1	19	core	chr_4	1236685	1237931	NA	NA	NA	NA	18.8537477262179	GO:0008270	NA	NA	NA	397	Europe
ST99CH_1A5	g4975	OG0006047	1	19	core	chr_4	1238040	1239317	NA	NA	NA	NA	52.8442103653024	NA	NA	NA	NA	425	Europe
ST99CH_1A5	g4976	OG0006048	1	19	core	chr_4	1239766	1243036	NA	NA	NA	NA	9.9197662370951	GO:0003676	NA	NA	NA	966	Europe
ST99CH_1A5	g4976	OG0006048	1	19	core	chr_4	1239766	1243036	NA	NA	NA	NA	9.9197662370951	GO:0008270	NA	NA	NA	966	Europe
ST99CH_1A5	g4976	OG0006048	1	19	core	chr_4	1239766	1243036	NA	NA	NA	NA	9.9197662370951	GO:0016818	NA	NA	NA	966	Europe
ST99CH_1A5	g4976	OG0006048	1	19	core	chr_4	1239766	1243036	NA	NA	NA	NA	9.9197662370951	GO:0005524	NA	NA	NA	966	Europe
ST99CH_1A5	g4976	OG0006048	1	19	core	chr_4	1239766	1243036	NA	NA	NA	NA	9.9197662370951	GO:0005515	NA	NA	NA	966	Europe
ST99CH_1A5	g4976	OG0006048	1	19	core	chr_4	1239766	1243036	NA	NA	NA	NA	9.9197662370951	GO:0008270	NA	NA	NA	966	Europe
ST99CH_1A5	g4977	OG0006049	1	19	core	chr_4	1245058	1246764	NA	NA	NA	NA	375.860993310659	GO:0003677	NA	NA	NA	548	Europe
ST99CH_1A5	g4977	OG0006049	1	19	core	chr_4	1245058	1246764	NA	NA	NA	NA	375.860993310659	GO:0003700	NA	NA	NA	548	Europe
ST99CH_1A5	g4977	OG0006049	1	19	core	chr_4	1245058	1246764	NA	NA	NA	NA	375.860993310659	GO:0005507	NA	NA	NA	548	Europe
ST99CH_1A5	g4977	OG0006049	1	19	core	chr_4	1245058	1246764	NA	NA	NA	NA	375.860993310659	GO:0005634	NA	NA	NA	548	Europe
ST99CH_1A5	g4977	OG0006049	1	19	core	chr_4	1245058	1246764	NA	NA	NA	NA	375.860993310659	GO:0006355	NA	NA	NA	548	Europe
ST99CH_1A5	g4978	OG0006050	1	19	core	chr_4	1247342	1248266	NA	NA	NA	NA	31.360210669848	GO:0005975	NA	NA	NA	287	Europe
ST99CH_1A5	g4979	OG0006051	1	19	core	chr_4	1248384	1250603	NA	NA	NA	NA	64.1140657585001	GO:0003677	NA	NA	NA	739	Europe
ST99CH_1A5	g4979	OG0006051	1	19	core	chr_4	1248384	1250603	NA	NA	NA	NA	64.1140657585001	GO:0005634	NA	NA	NA	739	Europe
ST99CH_1A5	g4979	OG0006051	1	19	core	chr_4	1248384	1250603	NA	NA	NA	NA	64.1140657585001	GO:0006351	NA	NA	NA	739	Europe
ST99CH_1A5	g4979	OG0006051	1	19	core	chr_4	1248384	1250603	NA	NA	NA	NA	64.1140657585001	GO:0008270	NA	NA	NA	739	Europe
ST99CH_1A5	g4979	OG0006051	1	19	core	chr_4	1248384	1250603	NA	NA	NA	NA	64.1140657585001	GO:0000981	NA	NA	NA	739	Europe
ST99CH_1A5	g4979	OG0006051	1	19	core	chr_4	1248384	1250603	NA	NA	NA	NA	64.1140657585001	GO:0005634	NA	NA	NA	739	Europe
ST99CH_1A5	g4979	OG0006051	1	19	core	chr_4	1248384	1250603	NA	NA	NA	NA	64.1140657585001	GO:0006355	NA	NA	NA	739	Europe
ST99CH_1A5	g4979	OG0006051	1	19	core	chr_4	1248384	1250603	NA	NA	NA	NA	64.1140657585001	GO:0008270	NA	NA	NA	739	Europe
ST99CH_1A5	g498	OG0000097	2	19	core	chr_1	1539249	1539875	NA	NA	NA	NA	3.67332040045733	NA	NA	NA	NA	208	Europe
ST99CH_1A5	g4980	OG0006052	1	19	core	chr_4	1251142	1253277	NA	NA	NA	NA	61.0800761167711	GO:0006886	NA	NA	NA	711	Europe
ST99CH_1A5	g4980	OG0006052	1	19	core	chr_4	1251142	1253277	NA	NA	NA	NA	61.0800761167711	GO:0046872	NA	NA	NA	711	Europe
ST99CH_1A5	g4981	OG0006053	1	19	core	chr_4	1253936	1257166	NA	NA	NA	NA	61.567510177986	GO:0016579	NA	NA	NA	1076	Europe
ST99CH_1A5	g4981	OG0006053	1	19	core	chr_4	1253936	1257166	NA	NA	NA	NA	61.567510177986	GO:0036459	NA	NA	NA	1076	Europe
ST99CH_1A5	g4981	OG0006053	1	19	core	chr_4	1253936	1257166	NA	NA	NA	NA	61.567510177986	GO:0006511	NA	NA	NA	1076	Europe
ST99CH_1A5	g4981	OG0006053	1	19	core	chr_4	1253936	1257166	NA	NA	NA	NA	61.567510177986	GO:0036459	NA	NA	NA	1076	Europe
ST99CH_1A5	g4982	OG0006054	1	19	core	chr_4	1257403	1258552	NA	NA	NA	NA	118.917012163677	GO:0016491	NA	NA	NA	358	Europe
ST99CH_1A5	g4982	OG0006054	1	19	core	chr_4	1257403	1258552	NA	NA	NA	NA	118.917012163677	GO:0055114	NA	NA	NA	358	Europe
ST99CH_1A5	g4983	OG0006055	1	19	core	chr_4	1259019	1260959	NA	NA	NA	NA	49.875358831751	NA	NA	NA	NA	646	Europe
ST99CH_1A5	g4984	OG0006056	1	19	core	chr_4	1261428	1263118	NA	NA	NA	NA	510.454631912823	NA	NA	NA	NA	496	Europe
ST99CH_1A5	g4985	OG0006057	1	19	core	chr_4	1264331	1265916	NA	NA	NA	NA	497.781510016508	GO:0009058	NA	NA	NA	511	Europe
ST99CH_1A5	g4985	OG0006057	1	19	core	chr_4	1264331	1265916	NA	NA	NA	NA	497.781510016508	GO:0030170	NA	NA	NA	511	Europe
ST99CH_1A5	g4985	OG0006057	1	19	core	chr_4	1264331	1265916	NA	NA	NA	NA	497.781510016508	GO:0003824	NA	NA	NA	511	Europe
ST99CH_1A5	g4986	OG0006058	1	19	core	chr_4	1266654	1270688	NA	NA	NA	NA	165.179879601991	GO:0003723	NA	NA	NA	1310	Europe
ST99CH_1A5	g4986	OG0006058	1	19	core	chr_4	1266654	1270688	NA	NA	NA	NA	165.179879601991	GO:0003676	NA	NA	NA	1310	Europe
ST99CH_1A5	g4987	OG0006059	1	19	core	chr_4	1271256	1272380	NA	NA	NA	NA	6.43091358300226	NA	NA	NA	NA	374	Europe
ST99CH_1A5	g4988	OG0006060	1	19	core	chr_4	1272679	1275768	NA	NA	NA	NA	40.779548249941	GO:0003677	NA	NA	NA	1029	Europe
ST99CH_1A5	g4988	OG0006060	1	19	core	chr_4	1272679	1275768	NA	NA	NA	NA	40.779548249941	GO:0003684	NA	NA	NA	1029	Europe
ST99CH_1A5	g4988	OG0006060	1	19	core	chr_4	1272679	1275768	NA	NA	NA	NA	40.779548249941	GO:0005634	NA	NA	NA	1029	Europe
ST99CH_1A5	g4988	OG0006060	1	19	core	chr_4	1272679	1275768	NA	NA	NA	NA	40.779548249941	GO:0006289	NA	NA	NA	1029	Europe
ST99CH_1A5	g4989	OG0006061	1	19	core	chr_4	1277843	1279233	secreted	NA	NA	NA	2.06062680450103	GO:0004601	NA	NA	NA	426	Europe
ST99CH_1A5	g499	OG0000097	2	19	core	chr_1	1540352	1541137	NA	NA	NA	NA	3.1716787850616	NA	NA	NA	NA	261	Europe
ST99CH_1A5	g4990	OG0006062	1	19	core	chr_4	1280028	1281126	NA	NA	NA	NA	32.3988428023448	GO:0005524	NA	NA	NA	328	Europe
ST99CH_1A5	g4990	OG0006062	1	19	core	chr_4	1280028	1281126	NA	NA	NA	NA	32.3988428023448	GO:0004672	NA	NA	NA	328	Europe
ST99CH_1A5	g4990	OG0006062	1	19	core	chr_4	1280028	1281126	NA	NA	NA	NA	32.3988428023448	GO:0006468	NA	NA	NA	328	Europe
ST99CH_1A5	g4990	OG0006062	1	19	core	chr_4	1280028	1281126	NA	NA	NA	NA	32.3988428023448	GO:0004672	NA	NA	NA	328	Europe
ST99CH_1A5	g4990	OG0006062	1	19	core	chr_4	1280028	1281126	NA	NA	NA	NA	32.3988428023448	GO:0005524	NA	NA	NA	328	Europe
ST99CH_1A5	g4990	OG0006062	1	19	core	chr_4	1280028	1281126	NA	NA	NA	NA	32.3988428023448	GO:0006468	NA	NA	NA	328	Europe
ST99CH_1A5	g4991	OG0006063	1	19	core	chr_4	1281548	1282672	NA	NA	NA	NA	262.371904121993	GO:0003824	NA	NA	NA	315	Europe
ST99CH_1A5	g4991	OG0006063	1	19	core	chr_4	1281548	1282672	NA	NA	NA	NA	262.371904121993	GO:0005975	NA	NA	NA	315	Europe
ST99CH_1A5	g4991	OG0006063	1	19	core	chr_4	1281548	1282672	NA	NA	NA	NA	262.371904121993	GO:0030246	NA	NA	NA	315	Europe
ST99CH_1A5	g4991	OG0006063	1	19	core	chr_4	1281548	1282672	NA	NA	NA	NA	262.371904121993	GO:0005975	NA	NA	NA	315	Europe
ST99CH_1A5	g4991	OG0006063	1	19	core	chr_4	1281548	1282672	NA	NA	NA	NA	262.371904121993	GO:0016853	NA	NA	NA	315	Europe
ST99CH_1A5	g4992	OG0006064	1	19	core	chr_4	1283121	1288292	NA	NA	NA	NA	22.7963140330644	GO:0005488	NA	NA	NA	1723	Europe
ST99CH_1A5	g4993	OG0006065	1	19	core	chr_4	1288674	1290206	NA	NA	NA	NA	6.83171625244802	GO:0005488	NA	NA	NA	475	Europe
ST99CH_1A5	g4994	OG0006066	1	19	core	chr_4	1290425	1291315	NA	NA	NA	NA	0	NA	NA	NA	NA	296	Europe
ST99CH_1A5	g4995	OG0006067	1	19	core	chr_4	1291661	1293010	NA	NA	NA	NA	0.477501666041153	NA	NA	NA	NA	449	Europe
ST99CH_1A5	g4996	OG0006068	1	19	core	chr_4	1293524	1294396	NA	NA	NA	NA	31.4327577154786	NA	NA	NA	NA	290	Europe
ST99CH_1A5	g4997	OG0006069	1	19	core	chr_4	1294912	1296809	secreted	NA	NA	NA	46.6458196888736	NA	NA	NA	NA	571	Europe
ST99CH_1A5	g4998	OG0006070	1	19	core	chr_4	1297068	1298336	NA	NA	NA	NA	104.757396208161	NA	NA	NA	NA	422	Europe
ST99CH_1A5	g4999	OG0006071	1	19	core	chr_4	1299465	1301477	NA	NA	NA	NA	342.322649773234	GO:0000166	NA	NA	NA	623	Europe
ST99CH_1A5	g4999	OG0006071	1	19	core	chr_4	1299465	1301477	NA	NA	NA	NA	342.322649773234	GO:0004812	NA	NA	NA	623	Europe
ST99CH_1A5	g4999	OG0006071	1	19	core	chr_4	1299465	1301477	NA	NA	NA	NA	342.322649773234	GO:0005524	NA	NA	NA	623	Europe
ST99CH_1A5	g4999	OG0006071	1	19	core	chr_4	1299465	1301477	NA	NA	NA	NA	342.322649773234	GO:0006418	NA	NA	NA	623	Europe
ST99CH_1A5	g4999	OG0006071	1	19	core	chr_4	1299465	1301477	NA	NA	NA	NA	342.322649773234	GO:0000166	NA	NA	NA	623	Europe
ST99CH_1A5	g4999	OG0006071	1	19	core	chr_4	1299465	1301477	NA	NA	NA	NA	342.322649773234	GO:0004824	NA	NA	NA	623	Europe
ST99CH_1A5	g4999	OG0006071	1	19	core	chr_4	1299465	1301477	NA	NA	NA	NA	342.322649773234	GO:0005524	NA	NA	NA	623	Europe
ST99CH_1A5	g4999	OG0006071	1	19	core	chr_4	1299465	1301477	NA	NA	NA	NA	342.322649773234	GO:0005737	NA	NA	NA	623	Europe
ST99CH_1A5	g4999	OG0006071	1	19	core	chr_4	1299465	1301477	NA	NA	NA	NA	342.322649773234	GO:0006430	NA	NA	NA	623	Europe
ST99CH_1A5	g4999	OG0006071	1	19	core	chr_4	1299465	1301477	NA	NA	NA	NA	342.322649773234	GO:0004812	NA	NA	NA	623	Europe
ST99CH_1A5	g4999	OG0006071	1	19	core	chr_4	1299465	1301477	NA	NA	NA	NA	342.322649773234	GO:0006418	NA	NA	NA	623	Europe
ST99CH_1A5	g4999	OG0006071	1	19	core	chr_4	1299465	1301477	NA	NA	NA	NA	342.322649773234	GO:0004824	NA	NA	NA	623	Europe
ST99CH_1A5	g4999	OG0006071	1	19	core	chr_4	1299465	1301477	NA	NA	NA	NA	342.322649773234	GO:0005524	NA	NA	NA	623	Europe
ST99CH_1A5	g4999	OG0006071	1	19	core	chr_4	1299465	1301477	NA	NA	NA	NA	342.322649773234	GO:0006430	NA	NA	NA	623	Europe
ST99CH_1A5	g5	OG0009396	1	18	accessory	chr_1	87630	88970	secreted	NA	NA	NA	9.1250907020227	GO:0005515	NA	NA	NA	429	Europe
ST99CH_1A5	g50	OG0000559	1	19	core	chr_1	234693	236219	NA	NA	NA	NA	123.02095808621	NA	NA	NA	NA	473	Europe
ST99CH_1A5	g500	OG0000918	1	19	core	chr_1	1541914	1545313	NA	NA	NA	NA	39.8777442384503	GO:0004672	NA	NA	NA	1115	Europe
ST99CH_1A5	g500	OG0000918	1	19	core	chr_1	1541914	1545313	NA	NA	NA	NA	39.8777442384503	GO:0006468	NA	NA	NA	1115	Europe
ST99CH_1A5	g500	OG0000918	1	19	core	chr_1	1541914	1545313	NA	NA	NA	NA	39.8777442384503	GO:0004672	NA	NA	NA	1115	Europe
ST99CH_1A5	g500	OG0000918	1	19	core	chr_1	1541914	1545313	NA	NA	NA	NA	39.8777442384503	GO:0005524	NA	NA	NA	1115	Europe
ST99CH_1A5	g500	OG0000918	1	19	core	chr_1	1541914	1545313	NA	NA	NA	NA	39.8777442384503	GO:0006468	NA	NA	NA	1115	Europe
ST99CH_1A5	g500	OG0000918	1	19	core	chr_1	1541914	1545313	NA	NA	NA	NA	39.8777442384503	GO:0005524	NA	NA	NA	1115	Europe
ST99CH_1A5	g5000	OG0006072	1	19	core	chr_4	1302036	1304579	NA	NA	NA	NA	47.6213240951296	GO:0006351	NA	NA	NA	847	Europe
ST99CH_1A5	g5000	OG0006072	1	19	core	chr_4	1302036	1304579	NA	NA	NA	NA	47.6213240951296	GO:0005515	NA	NA	NA	847	Europe
ST99CH_1A5	g5000	OG0006072	1	19	core	chr_4	1302036	1304579	NA	NA	NA	NA	47.6213240951296	GO:0008270	NA	NA	NA	847	Europe
ST99CH_1A5	g5000	OG0006072	1	19	core	chr_4	1302036	1304579	NA	NA	NA	NA	47.6213240951296	GO:0005515	NA	NA	NA	847	Europe
ST99CH_1A5	g5001	OG0006073	1	19	core	chr_4	1305339	1306202	NA	NA	NA	NA	42.7432633209566	NA	NA	NA	NA	287	Europe
ST99CH_1A5	g5002	OG0006074	1	19	core	chr_4	1306259	1308931	NA	NA	NA	NA	27.2284519806294	NA	NA	NA	NA	890	Europe
ST99CH_1A5	g5003	OG0006075	1	19	core	chr_4	1309223	1313710	NA	NA	NA	NA	21.5120032584901	NA	NA	NA	NA	1495	Europe
ST99CH_1A5	g5004	OG0006076	1	19	core	chr_4	1314913	1316223	NA	NA	NA	NA	62.1372585507639	GO:0006886	NA	NA	NA	419	Europe
ST99CH_1A5	g5004	OG0006076	1	19	core	chr_4	1314913	1316223	NA	NA	NA	NA	62.1372585507639	GO:0005622	NA	NA	NA	419	Europe
ST99CH_1A5	g5004	OG0006076	1	19	core	chr_4	1314913	1316223	NA	NA	NA	NA	62.1372585507639	GO:0006886	NA	NA	NA	419	Europe
ST99CH_1A5	g5005	OG0006077	1	19	core	chr_4	1316790	1318280	NA	NA	NA	NA	48.8572277734278	NA	NA	NA	NA	479	Europe
ST99CH_1A5	g5006	OG0006078	1	19	core	chr_4	1318743	1320770	NA	NA	NA	NA	67.8646618301202	NA	NA	NA	NA	675	Europe
ST99CH_1A5	g5007	OG0006079	1	19	core	chr_4	1321021	1322124	NA	NA	NA	NA	125.462908648026	GO:0008290	NA	NA	NA	274	Europe
ST99CH_1A5	g5007	OG0006079	1	19	core	chr_4	1321021	1322124	NA	NA	NA	NA	125.462908648026	GO:0051016	NA	NA	NA	274	Europe
ST99CH_1A5	g5008	OG0006080	1	19	core	chr_4	1322322	1324310	NA	NA	NA	NA	48.8274981762146	NA	NA	NA	NA	662	Europe
ST99CH_1A5	g5009	OG0006081	1	19	core	chr_4	1324796	1326415	NA	NA	NA	NA	137.654814435763	GO:0046872	NA	NA	NA	539	Europe
ST99CH_1A5	g5009	OG0006081	1	19	core	chr_4	1324796	1326415	NA	NA	NA	NA	137.654814435763	GO:0003676	NA	NA	NA	539	Europe
ST99CH_1A5	g5009	OG0006081	1	19	core	chr_4	1324796	1326415	NA	NA	NA	NA	137.654814435763	GO:0008270	NA	NA	NA	539	Europe
ST99CH_1A5	g5009	OG0006081	1	19	core	chr_4	1324796	1326415	NA	NA	NA	NA	137.654814435763	GO:0003676	NA	NA	NA	539	Europe
ST99CH_1A5	g501	OG0010248	1	17	accessory	chr_1	1548263	1549036	NA	NA	NA	NA	0.49228589478936	NA	NA	NA	NA	257	Europe
ST99CH_1A5	g5010	OG0006082	1	19	core	chr_4	1326673	1327545	NA	NA	NA	NA	11.9402559050997	NA	NA	NA	NA	290	Europe
ST99CH_1A5	g5011	OG0009841	1	18	accessory	chr_4	1327705	1329262	NA	GH64	CAZyme	NA	2.37815260959939	NA	NA	NA	NA	448	Europe
ST99CH_1A5	g5012	OG0006083	1	19	core	chr_4	1329921	1332013	NA	NA	NA	NA	100.179519906459	GO:0008152	NA	NA	NA	485	Europe
ST99CH_1A5	g5012	OG0006083	1	19	core	chr_4	1329921	1332013	NA	NA	NA	NA	100.179519906459	GO:0016491	NA	NA	NA	485	Europe
ST99CH_1A5	g5012	OG0006083	1	19	core	chr_4	1329921	1332013	NA	NA	NA	NA	100.179519906459	GO:0016620	NA	NA	NA	485	Europe
ST99CH_1A5	g5012	OG0006083	1	19	core	chr_4	1329921	1332013	NA	NA	NA	NA	100.179519906459	GO:0055114	NA	NA	NA	485	Europe
ST99CH_1A5	g5012	OG0006083	1	19	core	chr_4	1329921	1332013	NA	NA	NA	NA	100.179519906459	GO:0008152	NA	NA	NA	485	Europe
ST99CH_1A5	g5012	OG0006083	1	19	core	chr_4	1329921	1332013	NA	NA	NA	NA	100.179519906459	GO:0016491	NA	NA	NA	485	Europe
ST99CH_1A5	g5012	OG0006083	1	19	core	chr_4	1329921	1332013	NA	NA	NA	NA	100.179519906459	GO:0055114	NA	NA	NA	485	Europe
ST99CH_1A5	g5013	OG0006084	1	19	core	chr_4	1332460	1333800	NA	NA	NA	NA	53.5393235116019	GO:0016787	NA	NA	NA	446	Europe
ST99CH_1A5	g5014	OG0006085	1	19	core	chr_4	1334093	1334923	NA	NA	NA	NA	138.294208793275	GO:0005515	NA	NA	NA	199	Europe
ST99CH_1A5	g5014	OG0006085	1	19	core	chr_4	1334093	1334923	NA	NA	NA	NA	138.294208793275	GO:0008270	NA	NA	NA	199	Europe
ST99CH_1A5	g5015	OG0006086	1	19	core	chr_4	1335302	1336426	NA	NA	NA	NA	7.51776201542482	GO:0008168	NA	NA	NA	374	Europe
ST99CH_1A5	g5015	OG0006086	1	19	core	chr_4	1335302	1336426	NA	NA	NA	NA	7.51776201542482	GO:0032259	NA	NA	NA	374	Europe
ST99CH_1A5	g5015	OG0006086	1	19	core	chr_4	1335302	1336426	NA	NA	NA	NA	7.51776201542482	GO:0001510	NA	NA	NA	374	Europe
ST99CH_1A5	g5015	OG0006086	1	19	core	chr_4	1335302	1336426	NA	NA	NA	NA	7.51776201542482	GO:0008168	NA	NA	NA	374	Europe
ST99CH_1A5	g5015	OG0006086	1	19	core	chr_4	1335302	1336426	NA	NA	NA	NA	7.51776201542482	GO:0008033	NA	NA	NA	374	Europe
ST99CH_1A5	g5015	OG0006086	1	19	core	chr_4	1335302	1336426	NA	NA	NA	NA	7.51776201542482	GO:0008175	NA	NA	NA	374	Europe
ST99CH_1A5	g5016	OG0006087	1	19	core	chr_4	1337632	1338338	secreted	NA	NA	NA	18.2108416910921	NA	NA	NA	NA	197	Europe
ST99CH_1A5	g5017	OG0006088	1	19	core	chr_4	1338815	1340147	NA	NA	NA	NA	56.3503367637141	GO:0071949	NA	NA	NA	425	Europe
ST99CH_1A5	g5017	OG0006088	1	19	core	chr_4	1338815	1340147	NA	NA	NA	NA	56.3503367637141	GO:0016491	NA	NA	NA	425	Europe
ST99CH_1A5	g5017	OG0006088	1	19	core	chr_4	1338815	1340147	NA	NA	NA	NA	56.3503367637141	GO:0055114	NA	NA	NA	425	Europe
ST99CH_1A5	g5018	OG0006089	1	19	core	chr_4	1341518	1343375	NA	NA	NA	NA	18.2996106623648	GO:0005506	NA	NA	NA	601	Europe
ST99CH_1A5	g5018	OG0006089	1	19	core	chr_4	1341518	1343375	NA	NA	NA	NA	18.2996106623648	GO:0016705	NA	NA	NA	601	Europe
ST99CH_1A5	g5018	OG0006089	1	19	core	chr_4	1341518	1343375	NA	NA	NA	NA	18.2996106623648	GO:0020037	NA	NA	NA	601	Europe
ST99CH_1A5	g5018	OG0006089	1	19	core	chr_4	1341518	1343375	NA	NA	NA	NA	18.2996106623648	GO:0055114	NA	NA	NA	601	Europe
ST99CH_1A5	g5018	OG0006089	1	19	core	chr_4	1341518	1343375	NA	NA	NA	NA	18.2996106623648	GO:0016705	NA	NA	NA	601	Europe
ST99CH_1A5	g5018	OG0006089	1	19	core	chr_4	1341518	1343375	NA	NA	NA	NA	18.2996106623648	GO:0055114	NA	NA	NA	601	Europe
ST99CH_1A5	g5019	OG0006090	1	19	core	chr_4	1343828	1344676	NA	NA	NA	NA	73.7854390994468	NA	NA	NA	NA	247	Europe
ST99CH_1A5	g502	OG0009422	1	18	accessory	chr_1	1549551	1550213	NA	NA	NA	NA	9.71543768990768	NA	NA	NA	NA	220	Europe
ST99CH_1A5	g5020	OG0006091	1	19	core	chr_4	1345854	1347407	NA	NA	NA	NA	81.8869066362212	GO:0016020	NA	NA	NA	517	Europe
ST99CH_1A5	g5020	OG0006091	1	19	core	chr_4	1345854	1347407	NA	NA	NA	NA	81.8869066362212	GO:0030001	NA	NA	NA	517	Europe
ST99CH_1A5	g5020	OG0006091	1	19	core	chr_4	1345854	1347407	NA	NA	NA	NA	81.8869066362212	GO:0046873	NA	NA	NA	517	Europe
ST99CH_1A5	g5020	OG0006091	1	19	core	chr_4	1345854	1347407	NA	NA	NA	NA	81.8869066362212	GO:0055085	NA	NA	NA	517	Europe
ST99CH_1A5	g5021	OG0006092	1	19	core	chr_4	1347779	1350421	NA	NA	NA	NA	193.086964418619	GO:0003942	NA	NA	NA	880	Europe
ST99CH_1A5	g5021	OG0006092	1	19	core	chr_4	1347779	1350421	NA	NA	NA	NA	193.086964418619	GO:0003991	NA	NA	NA	880	Europe
ST99CH_1A5	g5021	OG0006092	1	19	core	chr_4	1347779	1350421	NA	NA	NA	NA	193.086964418619	GO:0005739	NA	NA	NA	880	Europe
ST99CH_1A5	g5021	OG0006092	1	19	core	chr_4	1347779	1350421	NA	NA	NA	NA	193.086964418619	GO:0006526	NA	NA	NA	880	Europe
ST99CH_1A5	g5021	OG0006092	1	19	core	chr_4	1347779	1350421	NA	NA	NA	NA	193.086964418619	GO:0055114	NA	NA	NA	880	Europe
ST99CH_1A5	g5021	OG0006092	1	19	core	chr_4	1347779	1350421	NA	NA	NA	NA	193.086964418619	GO:0003942	NA	NA	NA	880	Europe
ST99CH_1A5	g5021	OG0006092	1	19	core	chr_4	1347779	1350421	NA	NA	NA	NA	193.086964418619	GO:0005737	NA	NA	NA	880	Europe
ST99CH_1A5	g5021	OG0006092	1	19	core	chr_4	1347779	1350421	NA	NA	NA	NA	193.086964418619	GO:0008652	NA	NA	NA	880	Europe
ST99CH_1A5	g5021	OG0006092	1	19	core	chr_4	1347779	1350421	NA	NA	NA	NA	193.086964418619	GO:0016620	NA	NA	NA	880	Europe
ST99CH_1A5	g5021	OG0006092	1	19	core	chr_4	1347779	1350421	NA	NA	NA	NA	193.086964418619	GO:0046983	NA	NA	NA	880	Europe
ST99CH_1A5	g5021	OG0006092	1	19	core	chr_4	1347779	1350421	NA	NA	NA	NA	193.086964418619	GO:0055114	NA	NA	NA	880	Europe
ST99CH_1A5	g5021	OG0006092	1	19	core	chr_4	1347779	1350421	NA	NA	NA	NA	193.086964418619	GO:0016620	NA	NA	NA	880	Europe
ST99CH_1A5	g5021	OG0006092	1	19	core	chr_4	1347779	1350421	NA	NA	NA	NA	193.086964418619	GO:0051287	NA	NA	NA	880	Europe
ST99CH_1A5	g5021	OG0006092	1	19	core	chr_4	1347779	1350421	NA	NA	NA	NA	193.086964418619	GO:0055114	NA	NA	NA	880	Europe
ST99CH_1A5	g5021	OG0006092	1	19	core	chr_4	1347779	1350421	NA	NA	NA	NA	193.086964418619	GO:0003942	NA	NA	NA	880	Europe
ST99CH_1A5	g5021	OG0006092	1	19	core	chr_4	1347779	1350421	NA	NA	NA	NA	193.086964418619	GO:0055114	NA	NA	NA	880	Europe
ST99CH_1A5	g5021	OG0006092	1	19	core	chr_4	1347779	1350421	NA	NA	NA	NA	193.086964418619	GO:0003991	NA	NA	NA	880	Europe
ST99CH_1A5	g5021	OG0006092	1	19	core	chr_4	1347779	1350421	NA	NA	NA	NA	193.086964418619	GO:0005737	NA	NA	NA	880	Europe
ST99CH_1A5	g5021	OG0006092	1	19	core	chr_4	1347779	1350421	NA	NA	NA	NA	193.086964418619	GO:0006526	NA	NA	NA	880	Europe
ST99CH_1A5	g5021	OG0006092	1	19	core	chr_4	1347779	1350421	NA	NA	NA	NA	193.086964418619	GO:0003942	NA	NA	NA	880	Europe
ST99CH_1A5	g5021	OG0006092	1	19	core	chr_4	1347779	1350421	NA	NA	NA	NA	193.086964418619	GO:0006526	NA	NA	NA	880	Europe
ST99CH_1A5	g5021	OG0006092	1	19	core	chr_4	1347779	1350421	NA	NA	NA	NA	193.086964418619	GO:0055114	NA	NA	NA	880	Europe
ST99CH_1A5	g5022	OG0006093	1	19	core	chr_4	1351535	1353703	NA	NA	NA	NA	14.3051255816282	GO:0003676	NA	NA	NA	591	Europe
ST99CH_1A5	g5022	OG0006093	1	19	core	chr_4	1351535	1353703	NA	NA	NA	NA	14.3051255816282	GO:0005524	NA	NA	NA	591	Europe
ST99CH_1A5	g5023	OG0006094	1	19	core	chr_4	1354254	1355548	NA	NA	NA	NA	33.7208647966283	GO:0004553	NA	NA	NA	392	Europe
ST99CH_1A5	g5023	OG0006094	1	19	core	chr_4	1354254	1355548	NA	NA	NA	NA	33.7208647966283	GO:0005975	NA	NA	NA	392	Europe
ST99CH_1A5	g5023	OG0006094	1	19	core	chr_4	1354254	1355548	NA	NA	NA	NA	33.7208647966283	GO:0005975	NA	NA	NA	392	Europe
ST99CH_1A5	g5023	OG0006094	1	19	core	chr_4	1354254	1355548	NA	NA	NA	NA	33.7208647966283	GO:0005515	NA	NA	NA	392	Europe
ST99CH_1A5	g5024	OG0006095	1	19	core	chr_4	1365326	1367143	NA	NA	NA	NA	436.71921274079	NA	NA	NA	NA	582	Europe
ST99CH_1A5	g5025	OG0006096	1	19	core	chr_4	1372969	1374926	NA	NA	NA	NA	291.668519042144	GO:0016021	NA	NA	NA	486	Europe
ST99CH_1A5	g5025	OG0006096	1	19	core	chr_4	1372969	1374926	NA	NA	NA	NA	291.668519042144	GO:0055085	NA	NA	NA	486	Europe
ST99CH_1A5	g5026	OG0006097	1	19	core	chr_4	1375500	1378894	NA	NA	NA	NA	28.413425104931	GO:0005524	NA	NA	NA	1111	Europe
ST99CH_1A5	g5027	OG0006098	1	19	core	chr_4	1379641	1381337	NA	NA	NA	NA	45.7538168854652	NA	NA	NA	NA	527	Europe
ST99CH_1A5	g5028	OG0006099	1	19	core	chr_4	1383004	1384640	NA	NA	NA	NA	1.30873906121253	GO:0016021	NA	NA	NA	511	Europe
ST99CH_1A5	g5028	OG0006099	1	19	core	chr_4	1383004	1384640	NA	NA	NA	NA	1.30873906121253	GO:0055085	NA	NA	NA	511	Europe
ST99CH_1A5	g5029	OG0006100	1	19	core	chr_4	1384772	1387729	NA	NA	NA	NA	0.940219103334097	NA	NA	NA	NA	848	Europe
ST99CH_1A5	g503	OG0000919	1	19	core	chr_1	1550744	1551616	NA	NA	NA	NA	51.8258545684791	GO:0005515	NA	NA	NA	290	Europe
ST99CH_1A5	g5030	OG0006101	1	19	core	chr_4	1388216	1389559	NA	NA	NA	NA	88.9909985839798	GO:0005515	NA	NA	NA	447	Europe
ST99CH_1A5	g5031	OG0006102	1	19	core	chr_4	1390237	1392177	NA	NA	NA	NA	41.6184193210657	NA	NA	NA	NA	646	Europe
ST99CH_1A5	g5032	OG0006103	1	19	core	chr_4	1392635	1394737	NA	NA	NA	NA	12.0464597604081	NA	NA	NA	NA	700	Europe
ST99CH_1A5	g5033	OG0013803	1	2	accessory	chr_4	1394808	1396093	NA	NA	NA	NA	3.95856349398836	NA	NA	NA	NA	403	Europe
ST99CH_1A5	g5034	OG0006104	1	19	core	chr_4	1397669	1398433	NA	NA	NA	NA	18.2675526892977	NA	NA	NA	NA	254	Europe
ST99CH_1A5	g5035	OG0006105	1	19	core	chr_4	1400052	1400777	NA	NA	NA	NA	116.51711157936	NA	NA	NA	NA	241	Europe
ST99CH_1A5	g5036	OG0006106	1	19	core	chr_4	1419559	1420640	NA	NA	NA	NA	83.4453827390671	GO:0016491	NA	NA	NA	337	Europe
ST99CH_1A5	g5036	OG0006106	1	19	core	chr_4	1419559	1420640	NA	NA	NA	NA	83.4453827390671	GO:0008270	NA	NA	NA	337	Europe
ST99CH_1A5	g5036	OG0006106	1	19	core	chr_4	1419559	1420640	NA	NA	NA	NA	83.4453827390671	GO:0016491	NA	NA	NA	337	Europe
ST99CH_1A5	g5036	OG0006106	1	19	core	chr_4	1419559	1420640	NA	NA	NA	NA	83.4453827390671	GO:0055114	NA	NA	NA	337	Europe
ST99CH_1A5	g5036	OG0006106	1	19	core	chr_4	1419559	1420640	NA	NA	NA	NA	83.4453827390671	GO:0055114	NA	NA	NA	337	Europe
ST99CH_1A5	g5036	OG0006106	1	19	core	chr_4	1419559	1420640	NA	NA	NA	NA	83.4453827390671	GO:0008270	NA	NA	NA	337	Europe
ST99CH_1A5	g5036	OG0006106	1	19	core	chr_4	1419559	1420640	NA	NA	NA	NA	83.4453827390671	GO:0016491	NA	NA	NA	337	Europe
ST99CH_1A5	g5037	OG0000019	2	19	core	chr_4	1420883	1422490	NA	NA	NA	NA	133.543684018285	GO:0005515	NA	NA	NA	466	Europe
ST99CH_1A5	g5038	OG0010891	1	15	accessory	chr_4	1436582	1437562	NA	NA	NA	NA	65.2247658029935	NA	NA	NA	NA	284	Europe
ST99CH_1A5	g5039	OG0010666	1	16	accessory	chr_4	1438054	1438866	NA	NA	NA	NA	7.79486234674309	NA	NA	NA	NA	270	Europe
ST99CH_1A5	g504	OG0000920	1	19	core	chr_1	1553238	1554952	NA	NA	NA	NA	59.6326596923326	GO:0003824	NA	NA	NA	492	Europe
ST99CH_1A5	g504	OG0000920	1	19	core	chr_1	1553238	1554952	NA	NA	NA	NA	59.6326596923326	GO:0004722	NA	NA	NA	492	Europe
ST99CH_1A5	g504	OG0000920	1	19	core	chr_1	1553238	1554952	NA	NA	NA	NA	59.6326596923326	GO:0006470	NA	NA	NA	492	Europe
ST99CH_1A5	g5040	OG0000190	2	18	accessory	chr_4	1438926	1439528	NA	NA	NA	NA	4.99684369041807	NA	NA	NA	NA	200	Europe
ST99CH_1A5	g5041	OG0000190	2	18	accessory	chr_4	1441405	1442552	NA	NA	NA	NA	1.42314927751709	NA	NA	NA	NA	332	Europe
ST99CH_1A5	g5042	OG0006107	1	19	core	chr_4	1444065	1445190	NA	NA	NA	NA	153.459911795538	NA	NA	NA	NA	321	Europe
ST99CH_1A5	g5043	OG0006108	1	19	core	chr_4	1447549	1449432	NA	NA	NA	NA	51.298508109268	GO:0003677	NA	NA	NA	530	Europe
ST99CH_1A5	g5043	OG0006108	1	19	core	chr_4	1447549	1449432	NA	NA	NA	NA	51.298508109268	GO:0006260	NA	NA	NA	530	Europe
ST99CH_1A5	g5044	OG0010399	1	17	accessory	chr_4	1450303	1450746	secreted	NA	NA	effector	4.32165494372495	NA	NA	NA	NA	114	Europe
ST99CH_1A5	g5045	OG0006109	1	19	core	chr_4	1451981	1454073	NA	NA	NA	NA	17.7684005894726	GO:0016020	NA	NA	NA	501	Europe
ST99CH_1A5	g5045	OG0006109	1	19	core	chr_4	1451981	1454073	NA	NA	NA	NA	17.7684005894726	GO:0022891	NA	NA	NA	501	Europe
ST99CH_1A5	g5045	OG0006109	1	19	core	chr_4	1451981	1454073	NA	NA	NA	NA	17.7684005894726	GO:0055085	NA	NA	NA	501	Europe
ST99CH_1A5	g5045	OG0006109	1	19	core	chr_4	1451981	1454073	NA	NA	NA	NA	17.7684005894726	GO:0016021	NA	NA	NA	501	Europe
ST99CH_1A5	g5045	OG0006109	1	19	core	chr_4	1451981	1454073	NA	NA	NA	NA	17.7684005894726	GO:0022857	NA	NA	NA	501	Europe
ST99CH_1A5	g5045	OG0006109	1	19	core	chr_4	1451981	1454073	NA	NA	NA	NA	17.7684005894726	GO:0055085	NA	NA	NA	501	Europe
ST99CH_1A5	g5045	OG0006109	1	19	core	chr_4	1451981	1454073	NA	NA	NA	NA	17.7684005894726	GO:0005215	NA	NA	NA	501	Europe
ST99CH_1A5	g5045	OG0006109	1	19	core	chr_4	1451981	1454073	NA	NA	NA	NA	17.7684005894726	GO:0016021	NA	NA	NA	501	Europe
ST99CH_1A5	g5045	OG0006109	1	19	core	chr_4	1451981	1454073	NA	NA	NA	NA	17.7684005894726	GO:0055085	NA	NA	NA	501	Europe
ST99CH_1A5	g5046	OG0006110	1	19	core	chr_4	1454741	1456406	NA	GH51	CAZyme	NA	1.44457497280074	GO:0046373	NA	NA	NA	502	Europe
ST99CH_1A5	g5046	OG0006110	1	19	core	chr_4	1454741	1456406	NA	GH51	CAZyme	NA	1.44457497280074	GO:0046556	NA	NA	NA	502	Europe
ST99CH_1A5	g5046	OG0006110	1	19	core	chr_4	1454741	1456406	NA	GH51	CAZyme	NA	1.44457497280074	GO:0005975	NA	NA	NA	502	Europe
ST99CH_1A5	g5047	OG0006111	1	19	core	chr_4	1456632	1457511	NA	NA	NA	NA	242.796885235128	GO:0003735	NA	NA	NA	241	Europe
ST99CH_1A5	g5047	OG0006111	1	19	core	chr_4	1456632	1457511	NA	NA	NA	NA	242.796885235128	GO:0005622	NA	NA	NA	241	Europe
ST99CH_1A5	g5047	OG0006111	1	19	core	chr_4	1456632	1457511	NA	NA	NA	NA	242.796885235128	GO:0005840	NA	NA	NA	241	Europe
ST99CH_1A5	g5047	OG0006111	1	19	core	chr_4	1456632	1457511	NA	NA	NA	NA	242.796885235128	GO:0006412	NA	NA	NA	241	Europe
ST99CH_1A5	g5047	OG0006111	1	19	core	chr_4	1456632	1457511	NA	NA	NA	NA	242.796885235128	GO:0003735	NA	NA	NA	241	Europe
ST99CH_1A5	g5047	OG0006111	1	19	core	chr_4	1456632	1457511	NA	NA	NA	NA	242.796885235128	GO:0005840	NA	NA	NA	241	Europe
ST99CH_1A5	g5047	OG0006111	1	19	core	chr_4	1456632	1457511	NA	NA	NA	NA	242.796885235128	GO:0006412	NA	NA	NA	241	Europe
ST99CH_1A5	g5048	OG0006112	1	19	core	chr_4	1457988	1459068	NA	NA	NA	NA	207.286904317458	GO:0000287	NA	NA	NA	321	Europe
ST99CH_1A5	g5048	OG0006112	1	19	core	chr_4	1457988	1459068	NA	NA	NA	NA	207.286904317458	GO:0004749	NA	NA	NA	321	Europe
ST99CH_1A5	g5048	OG0006112	1	19	core	chr_4	1457988	1459068	NA	NA	NA	NA	207.286904317458	GO:0009165	NA	NA	NA	321	Europe
ST99CH_1A5	g5048	OG0006112	1	19	core	chr_4	1457988	1459068	NA	NA	NA	NA	207.286904317458	GO:0000287	NA	NA	NA	321	Europe
ST99CH_1A5	g5048	OG0006112	1	19	core	chr_4	1457988	1459068	NA	NA	NA	NA	207.286904317458	GO:0004749	NA	NA	NA	321	Europe
ST99CH_1A5	g5048	OG0006112	1	19	core	chr_4	1457988	1459068	NA	NA	NA	NA	207.286904317458	GO:0009156	NA	NA	NA	321	Europe
ST99CH_1A5	g5048	OG0006112	1	19	core	chr_4	1457988	1459068	NA	NA	NA	NA	207.286904317458	GO:0044249	NA	NA	NA	321	Europe
ST99CH_1A5	g5049	OG0006113	1	19	core	chr_4	1459182	1461113	secreted	AA3_2	CAZyme	NA	26.5646293364793	GO:0016614	NA	NA	NA	643	Europe
ST99CH_1A5	g5049	OG0006113	1	19	core	chr_4	1459182	1461113	secreted	AA3_2	CAZyme	NA	26.5646293364793	GO:0050660	NA	NA	NA	643	Europe
ST99CH_1A5	g5049	OG0006113	1	19	core	chr_4	1459182	1461113	secreted	AA3_2	CAZyme	NA	26.5646293364793	GO:0055114	NA	NA	NA	643	Europe
ST99CH_1A5	g5049	OG0006113	1	19	core	chr_4	1459182	1461113	secreted	AA3_2	CAZyme	NA	26.5646293364793	GO:0016491	NA	NA	NA	643	Europe
ST99CH_1A5	g5049	OG0006113	1	19	core	chr_4	1459182	1461113	secreted	AA3_2	CAZyme	NA	26.5646293364793	GO:0055114	NA	NA	NA	643	Europe
ST99CH_1A5	g5049	OG0006113	1	19	core	chr_4	1459182	1461113	secreted	AA3_2	CAZyme	NA	26.5646293364793	GO:0016614	NA	NA	NA	643	Europe
ST99CH_1A5	g5049	OG0006113	1	19	core	chr_4	1459182	1461113	secreted	AA3_2	CAZyme	NA	26.5646293364793	GO:0055114	NA	NA	NA	643	Europe
ST99CH_1A5	g505	OG0000921	1	19	core	chr_1	1555460	1558809	NA	NA	NA	NA	41.302106474361	GO:0003676	NA	NA	NA	1082	Europe
ST99CH_1A5	g505	OG0000921	1	19	core	chr_1	1555460	1558809	NA	NA	NA	NA	41.302106474361	GO:0004527	NA	NA	NA	1082	Europe
ST99CH_1A5	g505	OG0000921	1	19	core	chr_1	1555460	1558809	NA	NA	NA	NA	41.302106474361	GO:0003676	NA	NA	NA	1082	Europe
ST99CH_1A5	g505	OG0000921	1	19	core	chr_1	1555460	1558809	NA	NA	NA	NA	41.302106474361	GO:0008270	NA	NA	NA	1082	Europe
ST99CH_1A5	g505	OG0000921	1	19	core	chr_1	1555460	1558809	NA	NA	NA	NA	41.302106474361	GO:0004534	NA	NA	NA	1082	Europe
ST99CH_1A5	g505	OG0000921	1	19	core	chr_1	1555460	1558809	NA	NA	NA	NA	41.302106474361	GO:0005634	NA	NA	NA	1082	Europe
ST99CH_1A5	g505	OG0000921	1	19	core	chr_1	1555460	1558809	NA	NA	NA	NA	41.302106474361	GO:0006139	NA	NA	NA	1082	Europe
ST99CH_1A5	g5050	OG0006114	1	19	core	chr_4	1463177	1465426	NA	NA	NA	NA	55.4426251104476	NA	NA	NA	NA	749	Europe
ST99CH_1A5	g5051	OG0006115	1	19	core	chr_4	1477237	1480073	NA	NA	NA	NA	95.1928033970893	GO:0005515	NA	NA	NA	927	Europe
ST99CH_1A5	g5051	OG0006115	1	19	core	chr_4	1477237	1480073	NA	NA	NA	NA	95.1928033970893	GO:0005524	NA	NA	NA	927	Europe
ST99CH_1A5	g5051	OG0006115	1	19	core	chr_4	1477237	1480073	NA	NA	NA	NA	95.1928033970893	GO:0004672	NA	NA	NA	927	Europe
ST99CH_1A5	g5051	OG0006115	1	19	core	chr_4	1477237	1480073	NA	NA	NA	NA	95.1928033970893	GO:0005524	NA	NA	NA	927	Europe
ST99CH_1A5	g5051	OG0006115	1	19	core	chr_4	1477237	1480073	NA	NA	NA	NA	95.1928033970893	GO:0006468	NA	NA	NA	927	Europe
ST99CH_1A5	g5051	OG0006115	1	19	core	chr_4	1477237	1480073	NA	NA	NA	NA	95.1928033970893	GO:0004672	NA	NA	NA	927	Europe
ST99CH_1A5	g5051	OG0006115	1	19	core	chr_4	1477237	1480073	NA	NA	NA	NA	95.1928033970893	GO:0006468	NA	NA	NA	927	Europe
ST99CH_1A5	g5052	OG0006116	1	19	core	chr_4	1481325	1482960	NA	NA	NA	NA	114.76194060528	GO:0016255	NA	NA	NA	527	Europe
ST99CH_1A5	g5052	OG0006116	1	19	core	chr_4	1481325	1482960	NA	NA	NA	NA	114.76194060528	GO:0042765	NA	NA	NA	527	Europe
ST99CH_1A5	g5053	OG0006117	1	19	core	chr_4	1483496	1485438	NA	NA	NA	NA	16.3911052938774	GO:0003676	NA	NA	NA	628	Europe
ST99CH_1A5	g5054	OG0006118	1	19	core	chr_4	1485971	1487524	NA	NA	NA	NA	17.4535254396617	NA	NA	NA	NA	517	Europe
ST99CH_1A5	g5055	OG0006119	1	19	core	chr_4	1488945	1490177	NA	NA	NA	NA	40.4610978237327	NA	NA	NA	NA	410	Europe
ST99CH_1A5	g5056	OG0006120	1	19	core	chr_4	1490611	1492737	NA	NA	NA	NA	61.4768879749689	GO:0005515	NA	NA	NA	690	Europe
ST99CH_1A5	g5057	OG0006121	1	19	core	chr_4	1492969	1493757	NA	NA	NA	NA	0.32416727163381	GO:0016491	NA	NA	NA	262	Europe
ST99CH_1A5	g5058	OG0006122	1	19	core	chr_4	1516983	1519698	NA	NA	NA	NA	86.2145627731308	GO:0016884	NA	NA	NA	704	Europe
ST99CH_1A5	g5059	OG0006123	1	19	core	chr_4	1520740	1522246	NA	NA	NA	NA	157.300527432507	GO:0016740	NA	NA	NA	444	Europe
ST99CH_1A5	g5059	OG0006123	1	19	core	chr_4	1520740	1522246	NA	NA	NA	NA	157.300527432507	GO:0009058	NA	NA	NA	444	Europe
ST99CH_1A5	g5059	OG0006123	1	19	core	chr_4	1520740	1522246	NA	NA	NA	NA	157.300527432507	GO:0016779	NA	NA	NA	444	Europe
ST99CH_1A5	g506	OG0000922	1	19	core	chr_1	1559279	1563045	NA	NA	NA	NA	82.5097907308072	GO:0005488	NA	NA	NA	1233	Europe
ST99CH_1A5	g506	OG0000922	1	19	core	chr_1	1559279	1563045	NA	NA	NA	NA	82.5097907308072	GO:0048193	NA	NA	NA	1233	Europe
ST99CH_1A5	g506	OG0000922	1	19	core	chr_1	1559279	1563045	NA	NA	NA	NA	82.5097907308072	GO:0005737	NA	NA	NA	1233	Europe
ST99CH_1A5	g506	OG0000922	1	19	core	chr_1	1559279	1563045	NA	NA	NA	NA	82.5097907308072	GO:0006886	NA	NA	NA	1233	Europe
ST99CH_1A5	g506	OG0000922	1	19	core	chr_1	1559279	1563045	NA	NA	NA	NA	82.5097907308072	GO:0008565	NA	NA	NA	1233	Europe
ST99CH_1A5	g506	OG0000922	1	19	core	chr_1	1559279	1563045	NA	NA	NA	NA	82.5097907308072	GO:0016020	NA	NA	NA	1233	Europe
ST99CH_1A5	g506	OG0000922	1	19	core	chr_1	1559279	1563045	NA	NA	NA	NA	82.5097907308072	GO:0000139	NA	NA	NA	1233	Europe
ST99CH_1A5	g506	OG0000922	1	19	core	chr_1	1559279	1563045	NA	NA	NA	NA	82.5097907308072	GO:0005737	NA	NA	NA	1233	Europe
ST99CH_1A5	g506	OG0000922	1	19	core	chr_1	1559279	1563045	NA	NA	NA	NA	82.5097907308072	GO:0006886	NA	NA	NA	1233	Europe
ST99CH_1A5	g506	OG0000922	1	19	core	chr_1	1559279	1563045	NA	NA	NA	NA	82.5097907308072	GO:0048280	NA	NA	NA	1233	Europe
ST99CH_1A5	g5060	OG0009842	1	18	accessory	chr_4	1523174	1523908	NA	NA	NA	NA	13.2179252131386	NA	NA	NA	NA	244	Europe
ST99CH_1A5	g5061	OG0006124	1	19	core	chr_4	1524899	1526101	NA	NA	NA	NA	253.207507057183	NA	NA	NA	NA	304	Europe
ST99CH_1A5	g5062	OG0000222	1	19	core	chr_4	1527881	1529284	NA	NA	NA	NA	3.34251166228807	GO:0004252	NA	NA	NA	403	Europe
ST99CH_1A5	g5062	OG0000222	1	19	core	chr_4	1527881	1529284	NA	NA	NA	NA	3.34251166228807	GO:0006508	NA	NA	NA	403	Europe
ST99CH_1A5	g5063	OG0006125	1	19	core	chr_4	1531654	1533704	NA	NA	NA	NA	160.74729616695	GO:0016491	NA	NA	NA	663	Europe
ST99CH_1A5	g5063	OG0006125	1	19	core	chr_4	1531654	1533704	NA	NA	NA	NA	160.74729616695	GO:0055114	NA	NA	NA	663	Europe
ST99CH_1A5	g5063	OG0006125	1	19	core	chr_4	1531654	1533704	NA	NA	NA	NA	160.74729616695	GO:0071949	NA	NA	NA	663	Europe
ST99CH_1A5	g5064	OG0006126	1	19	core	chr_4	1534061	1535204	NA	NA	NA	NA	66.8685291521236	GO:0016616	NA	NA	NA	360	Europe
ST99CH_1A5	g5064	OG0006126	1	19	core	chr_4	1534061	1535204	NA	NA	NA	NA	66.8685291521236	GO:0055114	NA	NA	NA	360	Europe
ST99CH_1A5	g5064	OG0006126	1	19	core	chr_4	1534061	1535204	NA	NA	NA	NA	66.8685291521236	GO:0000287	NA	NA	NA	360	Europe
ST99CH_1A5	g5064	OG0006126	1	19	core	chr_4	1534061	1535204	NA	NA	NA	NA	66.8685291521236	GO:0016616	NA	NA	NA	360	Europe
ST99CH_1A5	g5064	OG0006126	1	19	core	chr_4	1534061	1535204	NA	NA	NA	NA	66.8685291521236	GO:0051287	NA	NA	NA	360	Europe
ST99CH_1A5	g5064	OG0006126	1	19	core	chr_4	1534061	1535204	NA	NA	NA	NA	66.8685291521236	GO:0055114	NA	NA	NA	360	Europe
ST99CH_1A5	g5065	OG0006127	1	19	core	chr_4	1535955	1537103	NA	NA	NA	NA	17.93137904177	NA	NA	NA	NA	382	Europe
ST99CH_1A5	g5066	OG0006128	1	19	core	chr_4	1537496	1539323	NA	NA	NA	NA	80.2916139821506	GO:0008374	NA	NA	NA	545	Europe
ST99CH_1A5	g5067	OG0000024	15	4	accessory	chr_4	1540524	1541943	NA	NA	NA	NA	0	NA	NA	NA	NA	176	Europe
ST99CH_1A5	g5068	OG0000001	25	10	accessory	chr_4	1542746	1544202	NA	NA	NA	NA	0.16811862315555	NA	NA	NA	NA	398	Europe
ST99CH_1A5	g5069	OG0000003	17	10	accessory	chr_4	1546572	1547207	NA	NA	NA	NA	0	NA	NA	NA	NA	140	Europe
ST99CH_1A5	g507	OG0000923	1	19	core	chr_1	1563101	1565353	NA	NA	NA	NA	74.9260595375038	GO:0055085	NA	NA	NA	750	Europe
ST99CH_1A5	g5070	OG0006129	1	19	core	chr_4	1548158	1548784	NA	NA	NA	NA	3.7526700523402	NA	NA	NA	NA	208	Europe
ST99CH_1A5	g5071	OG0006130	1	19	core	chr_4	1549266	1551190	NA	NA	NA	NA	192.930728667323	NA	NA	NA	NA	608	Europe
ST99CH_1A5	g5072	OG0006131	1	19	core	chr_4	1551679	1555534	NA	NA	NA	NA	30.2938633115992	GO:0005515	NA	NA	NA	1265	Europe
ST99CH_1A5	g5072	OG0006131	1	19	core	chr_4	1551679	1555534	NA	NA	NA	NA	30.2938633115992	GO:0005524	NA	NA	NA	1265	Europe
ST99CH_1A5	g5072	OG0006131	1	19	core	chr_4	1551679	1555534	NA	NA	NA	NA	30.2938633115992	GO:0005694	NA	NA	NA	1265	Europe
ST99CH_1A5	g5072	OG0006131	1	19	core	chr_4	1551679	1555534	NA	NA	NA	NA	30.2938633115992	GO:0051276	NA	NA	NA	1265	Europe
ST99CH_1A5	g5072	OG0006131	1	19	core	chr_4	1551679	1555534	NA	NA	NA	NA	30.2938633115992	GO:0003682	NA	NA	NA	1265	Europe
ST99CH_1A5	g5072	OG0006131	1	19	core	chr_4	1551679	1555534	NA	NA	NA	NA	30.2938633115992	GO:0007064	NA	NA	NA	1265	Europe
ST99CH_1A5	g5072	OG0006131	1	19	core	chr_4	1551679	1555534	NA	NA	NA	NA	30.2938633115992	GO:0008278	NA	NA	NA	1265	Europe
ST99CH_1A5	g5072	OG0006131	1	19	core	chr_4	1551679	1555534	NA	NA	NA	NA	30.2938633115992	GO:0046982	NA	NA	NA	1265	Europe
ST99CH_1A5	g5073	OG0006132	1	19	core	chr_4	1556575	1560608	NA	NA	NA	NA	32.538669525181	GO:0005506	NA	NA	NA	1218	Europe
ST99CH_1A5	g5073	OG0006132	1	19	core	chr_4	1556575	1560608	NA	NA	NA	NA	32.538669525181	GO:0016705	NA	NA	NA	1218	Europe
ST99CH_1A5	g5073	OG0006132	1	19	core	chr_4	1556575	1560608	NA	NA	NA	NA	32.538669525181	GO:0020037	NA	NA	NA	1218	Europe
ST99CH_1A5	g5073	OG0006132	1	19	core	chr_4	1556575	1560608	NA	NA	NA	NA	32.538669525181	GO:0055114	NA	NA	NA	1218	Europe
ST99CH_1A5	g5073	OG0006132	1	19	core	chr_4	1556575	1560608	NA	NA	NA	NA	32.538669525181	GO:0004601	NA	NA	NA	1218	Europe
ST99CH_1A5	g5073	OG0006132	1	19	core	chr_4	1556575	1560608	NA	NA	NA	NA	32.538669525181	GO:0006979	NA	NA	NA	1218	Europe
ST99CH_1A5	g5073	OG0006132	1	19	core	chr_4	1556575	1560608	NA	NA	NA	NA	32.538669525181	GO:0020037	NA	NA	NA	1218	Europe
ST99CH_1A5	g5073	OG0006132	1	19	core	chr_4	1556575	1560608	NA	NA	NA	NA	32.538669525181	GO:0055114	NA	NA	NA	1218	Europe
ST99CH_1A5	g5074	OG0010400	1	17	accessory	chr_4	1561081	1562705	NA	NA	NA	NA	100.706840402569	NA	NA	NA	NA	358	Europe
ST99CH_1A5	g5075	OG0006133	1	19	core	chr_4	1565012	1565971	NA	NA	NA	NA	116.342351489669	NA	NA	NA	NA	265	Europe
ST99CH_1A5	g5076	OG0006134	1	19	core	chr_4	1566403	1569747	NA	NA	NA	NA	34.5451723879805	GO:0005515	NA	NA	NA	1114	Europe
ST99CH_1A5	g5077	OG0006135	1	19	core	chr_4	1570205	1571563	NA	NA	NA	NA	18.0321543889365	NA	NA	NA	NA	452	Europe
ST99CH_1A5	g5078	OG0006136	1	19	core	chr_4	1571900	1573003	NA	NA	NA	NA	4.4897735668805	NA	NA	NA	NA	367	Europe
ST99CH_1A5	g5079	OG0006137	1	19	core	chr_4	1573385	1574707	NA	NA	NA	NA	45.361797251583	NA	NA	NA	NA	297	Europe
ST99CH_1A5	g508	OG0000924	1	19	core	chr_1	1565638	1566232	NA	NA	NA	NA	38.5329524033982	GO:0006479	NA	NA	NA	179	Europe
ST99CH_1A5	g508	OG0000924	1	19	core	chr_1	1565638	1566232	NA	NA	NA	NA	38.5329524033982	GO:0008168	NA	NA	NA	179	Europe
ST99CH_1A5	g5080	OG0006138	1	19	core	chr_4	1575243	1576238	NA	NA	NA	NA	90.1693262522215	NA	NA	NA	NA	331	Europe
ST99CH_1A5	g5081	OG0006139	1	19	core	chr_4	1576850	1578134	NA	NA	NA	NA	57.0049608374501	GO:0016787	NA	NA	NA	410	Europe
ST99CH_1A5	g5082	OG0006140	1	19	core	chr_4	1578267	1579136	NA	NA	NA	NA	88.8328083664735	NA	NA	NA	NA	176	Europe
ST99CH_1A5	g5083	OG0006141	1	19	core	chr_4	1580767	1581930	NA	NA	NA	NA	42.4016611652871	NA	NA	NA	NA	387	Europe
ST99CH_1A5	g5084	OG0006142	1	19	core	chr_4	1584639	1586434	NA	NA	NA	NA	127.344818197747	GO:0016491	NA	NA	NA	578	Europe
ST99CH_1A5	g5084	OG0006142	1	19	core	chr_4	1584639	1586434	NA	NA	NA	NA	127.344818197747	GO:0055114	NA	NA	NA	578	Europe
ST99CH_1A5	g5084	OG0006142	1	19	core	chr_4	1584639	1586434	NA	NA	NA	NA	127.344818197747	GO:0016175	NA	NA	NA	578	Europe
ST99CH_1A5	g5084	OG0006142	1	19	core	chr_4	1584639	1586434	NA	NA	NA	NA	127.344818197747	GO:0042554	NA	NA	NA	578	Europe
ST99CH_1A5	g5085	OG0006143	1	19	core	chr_4	1586621	1588256	NA	NA	NA	NA	27.4421998472066	NA	NA	NA	NA	430	Europe
ST99CH_1A5	g5086	OG0009843	1	18	accessory	chr_4	1588399	1589457	NA	NA	NA	NA	4.81001362604977	GO:0005737	NA	NA	NA	315	Europe
ST99CH_1A5	g5086	OG0009843	1	18	accessory	chr_4	1588399	1589457	NA	NA	NA	NA	4.81001362604977	GO:0006629	NA	NA	NA	315	Europe
ST99CH_1A5	g5086	OG0009843	1	18	accessory	chr_4	1588399	1589457	NA	NA	NA	NA	4.81001362604977	GO:0016021	NA	NA	NA	315	Europe
ST99CH_1A5	g5086	OG0009843	1	18	accessory	chr_4	1588399	1589457	NA	NA	NA	NA	4.81001362604977	GO:0016627	NA	NA	NA	315	Europe
ST99CH_1A5	g5087	OG0006144	1	19	core	chr_4	1590013	1592271	NA	NA	NA	NA	72.2548094094443	GO:0005515	NA	NA	NA	752	Europe
ST99CH_1A5	g5087	OG0006144	1	19	core	chr_4	1590013	1592271	NA	NA	NA	NA	72.2548094094443	GO:0008270	NA	NA	NA	752	Europe
ST99CH_1A5	g5087	OG0006144	1	19	core	chr_4	1590013	1592271	NA	NA	NA	NA	72.2548094094443	GO:0005515	NA	NA	NA	752	Europe
ST99CH_1A5	g5088	OG0013804	1	2	accessory	chr_4	1683654	1684439	NA	NA	NA	NA	1.12583620930877	NA	NA	NA	NA	215	Europe
ST99CH_1A5	g5089	OG0006145	1	19	core	chr_4	1684611	1685678	NA	NA	NA	NA	16.7822639054332	GO:0016491	NA	NA	NA	355	Europe
ST99CH_1A5	g5089	OG0006145	1	19	core	chr_4	1684611	1685678	NA	NA	NA	NA	16.7822639054332	GO:0050661	NA	NA	NA	355	Europe
ST99CH_1A5	g5089	OG0006145	1	19	core	chr_4	1684611	1685678	NA	NA	NA	NA	16.7822639054332	GO:0055114	NA	NA	NA	355	Europe
ST99CH_1A5	g5089	OG0006145	1	19	core	chr_4	1684611	1685678	NA	NA	NA	NA	16.7822639054332	GO:0016491	NA	NA	NA	355	Europe
ST99CH_1A5	g5089	OG0006145	1	19	core	chr_4	1684611	1685678	NA	NA	NA	NA	16.7822639054332	GO:0055114	NA	NA	NA	355	Europe
ST99CH_1A5	g5089	OG0006145	1	19	core	chr_4	1684611	1685678	NA	NA	NA	NA	16.7822639054332	GO:0008677	NA	NA	NA	355	Europe
ST99CH_1A5	g5089	OG0006145	1	19	core	chr_4	1684611	1685678	NA	NA	NA	NA	16.7822639054332	GO:0055114	NA	NA	NA	355	Europe
ST99CH_1A5	g5089	OG0006145	1	19	core	chr_4	1684611	1685678	NA	NA	NA	NA	16.7822639054332	GO:0005737	NA	NA	NA	355	Europe
ST99CH_1A5	g5089	OG0006145	1	19	core	chr_4	1684611	1685678	NA	NA	NA	NA	16.7822639054332	GO:0015940	NA	NA	NA	355	Europe
ST99CH_1A5	g5089	OG0006145	1	19	core	chr_4	1684611	1685678	NA	NA	NA	NA	16.7822639054332	GO:0016491	NA	NA	NA	355	Europe
ST99CH_1A5	g5089	OG0006145	1	19	core	chr_4	1684611	1685678	NA	NA	NA	NA	16.7822639054332	GO:0055114	NA	NA	NA	355	Europe
ST99CH_1A5	g5089	OG0006145	1	19	core	chr_4	1684611	1685678	NA	NA	NA	NA	16.7822639054332	GO:0055114	NA	NA	NA	355	Europe
ST99CH_1A5	g509	OG0000318	1	19	core	chr_1	1566928	1570058	NA	NA	NA	NA	417.250023503598	GO:0003676	NA	NA	NA	642	Europe
ST99CH_1A5	g509	OG0000318	1	19	core	chr_1	1566928	1570058	NA	NA	NA	NA	417.250023503598	GO:0008270	NA	NA	NA	642	Europe
ST99CH_1A5	g509	OG0000318	1	19	core	chr_1	1566928	1570058	NA	NA	NA	NA	417.250023503598	GO:0046872	NA	NA	NA	642	Europe
ST99CH_1A5	g5090	OG0006146	1	19	core	chr_4	1686968	1688125	NA	NA	NA	NA	14.7675546816375	GO:0005215	NA	NA	NA	349	Europe
ST99CH_1A5	g5090	OG0006146	1	19	core	chr_4	1686968	1688125	NA	NA	NA	NA	14.7675546816375	GO:0006810	NA	NA	NA	349	Europe
ST99CH_1A5	g5090	OG0006146	1	19	core	chr_4	1686968	1688125	NA	NA	NA	NA	14.7675546816375	GO:0016020	NA	NA	NA	349	Europe
ST99CH_1A5	g5091	OG0006147	1	19	core	chr_4	1688560	1690528	NA	NA	NA	NA	80.0416561915415	NA	NA	NA	NA	614	Europe
ST99CH_1A5	g5092	OG0006148	1	19	core	chr_4	1691116	1693045	NA	NA	NA	NA	49.6511058849572	GO:0016491	NA	NA	NA	569	Europe
ST99CH_1A5	g5092	OG0006148	1	19	core	chr_4	1691116	1693045	NA	NA	NA	NA	49.6511058849572	GO:0055114	NA	NA	NA	569	Europe
ST99CH_1A5	g5092	OG0006148	1	19	core	chr_4	1691116	1693045	NA	NA	NA	NA	49.6511058849572	GO:0004499	NA	NA	NA	569	Europe
ST99CH_1A5	g5092	OG0006148	1	19	core	chr_4	1691116	1693045	NA	NA	NA	NA	49.6511058849572	GO:0050660	NA	NA	NA	569	Europe
ST99CH_1A5	g5092	OG0006148	1	19	core	chr_4	1691116	1693045	NA	NA	NA	NA	49.6511058849572	GO:0050661	NA	NA	NA	569	Europe
ST99CH_1A5	g5092	OG0006148	1	19	core	chr_4	1691116	1693045	NA	NA	NA	NA	49.6511058849572	GO:0055114	NA	NA	NA	569	Europe
ST99CH_1A5	g5093	OG0006149	1	19	core	chr_4	1693477	1694747	NA	NA	NA	NA	106.491298637149	GO:0055114	NA	NA	NA	348	Europe
ST99CH_1A5	g5093	OG0006149	1	19	core	chr_4	1693477	1694747	NA	NA	NA	NA	106.491298637149	GO:0008270	NA	NA	NA	348	Europe
ST99CH_1A5	g5093	OG0006149	1	19	core	chr_4	1693477	1694747	NA	NA	NA	NA	106.491298637149	GO:0016491	NA	NA	NA	348	Europe
ST99CH_1A5	g5093	OG0006149	1	19	core	chr_4	1693477	1694747	NA	NA	NA	NA	106.491298637149	GO:0055114	NA	NA	NA	348	Europe
ST99CH_1A5	g5093	OG0006149	1	19	core	chr_4	1693477	1694747	NA	NA	NA	NA	106.491298637149	GO:0016491	NA	NA	NA	348	Europe
ST99CH_1A5	g5094	OG0006150	1	19	core	chr_4	1695097	1695600	NA	NA	NA	NA	6.76437297645901	NA	NA	NA	NA	147	Europe
ST99CH_1A5	g5095	OG0006151	1	19	core	chr_4	1696345	1697148	NA	NA	NA	NA	196.130474614204	NA	NA	NA	NA	267	Europe
ST99CH_1A5	g5096	OG0006152	1	19	core	chr_4	1698108	1703315	NA	NA	NA	NA	86.7671049898977	GO:0003676	NA	NA	NA	1735	Europe
ST99CH_1A5	g5096	OG0006152	1	19	core	chr_4	1698108	1703315	NA	NA	NA	NA	86.7671049898977	GO:0005524	NA	NA	NA	1735	Europe
ST99CH_1A5	g5096	OG0006152	1	19	core	chr_4	1698108	1703315	NA	NA	NA	NA	86.7671049898977	GO:0008026	NA	NA	NA	1735	Europe
ST99CH_1A5	g5096	OG0006152	1	19	core	chr_4	1698108	1703315	NA	NA	NA	NA	86.7671049898977	GO:0005524	NA	NA	NA	1735	Europe
ST99CH_1A5	g5097	OG0006153	1	19	core	chr_4	1703679	1704454	NA	NA	NA	NA	63.1205201370075	GO:0003954	NA	NA	NA	183	Europe
ST99CH_1A5	g5097	OG0006153	1	19	core	chr_4	1703679	1704454	NA	NA	NA	NA	63.1205201370075	GO:0005739	NA	NA	NA	183	Europe
ST99CH_1A5	g5097	OG0006153	1	19	core	chr_4	1703679	1704454	NA	NA	NA	NA	63.1205201370075	GO:0008137	NA	NA	NA	183	Europe
ST99CH_1A5	g5098	OG0006154	1	19	core	chr_4	1704951	1706075	NA	NA	NA	NA	85.6240586350535	NA	NA	NA	NA	374	Europe
ST99CH_1A5	g5099	OG0006155	1	19	core	chr_4	1706925	1709033	NA	NA	NA	NA	24.2746730131098	NA	NA	NA	NA	702	Europe
ST99CH_1A5	g51	OG0000560	1	19	core	chr_1	236798	238342	NA	NA	NA	NA	101.554456873575	GO:0055114	NA	NA	NA	497	Europe
ST99CH_1A5	g51	OG0000560	1	19	core	chr_1	236798	238342	NA	NA	NA	NA	101.554456873575	GO:0004616	NA	NA	NA	497	Europe
ST99CH_1A5	g51	OG0000560	1	19	core	chr_1	236798	238342	NA	NA	NA	NA	101.554456873575	GO:0006098	NA	NA	NA	497	Europe
ST99CH_1A5	g51	OG0000560	1	19	core	chr_1	236798	238342	NA	NA	NA	NA	101.554456873575	GO:0055114	NA	NA	NA	497	Europe
ST99CH_1A5	g51	OG0000560	1	19	core	chr_1	236798	238342	NA	NA	NA	NA	101.554456873575	GO:0016491	NA	NA	NA	497	Europe
ST99CH_1A5	g51	OG0000560	1	19	core	chr_1	236798	238342	NA	NA	NA	NA	101.554456873575	GO:0055114	NA	NA	NA	497	Europe
ST99CH_1A5	g51	OG0000560	1	19	core	chr_1	236798	238342	NA	NA	NA	NA	101.554456873575	GO:0004616	NA	NA	NA	497	Europe
ST99CH_1A5	g51	OG0000560	1	19	core	chr_1	236798	238342	NA	NA	NA	NA	101.554456873575	GO:0055114	NA	NA	NA	497	Europe
ST99CH_1A5	g510	OG0000925	1	19	core	chr_1	1570646	1575839	NA	NA	NA	NA	11.3709826764313	GO:0003677	NA	NA	NA	1713	Europe
ST99CH_1A5	g510	OG0000925	1	19	core	chr_1	1570646	1575839	NA	NA	NA	NA	11.3709826764313	GO:0003918	NA	NA	NA	1713	Europe
ST99CH_1A5	g510	OG0000925	1	19	core	chr_1	1570646	1575839	NA	NA	NA	NA	11.3709826764313	GO:0005524	NA	NA	NA	1713	Europe
ST99CH_1A5	g510	OG0000925	1	19	core	chr_1	1570646	1575839	NA	NA	NA	NA	11.3709826764313	GO:0006265	NA	NA	NA	1713	Europe
ST99CH_1A5	g510	OG0000925	1	19	core	chr_1	1570646	1575839	NA	NA	NA	NA	11.3709826764313	GO:0003677	NA	NA	NA	1713	Europe
ST99CH_1A5	g510	OG0000925	1	19	core	chr_1	1570646	1575839	NA	NA	NA	NA	11.3709826764313	GO:0003918	NA	NA	NA	1713	Europe
ST99CH_1A5	g510	OG0000925	1	19	core	chr_1	1570646	1575839	NA	NA	NA	NA	11.3709826764313	GO:0005524	NA	NA	NA	1713	Europe
ST99CH_1A5	g510	OG0000925	1	19	core	chr_1	1570646	1575839	NA	NA	NA	NA	11.3709826764313	GO:0006259	NA	NA	NA	1713	Europe
ST99CH_1A5	g510	OG0000925	1	19	core	chr_1	1570646	1575839	NA	NA	NA	NA	11.3709826764313	GO:0006265	NA	NA	NA	1713	Europe
ST99CH_1A5	g510	OG0000925	1	19	core	chr_1	1570646	1575839	NA	NA	NA	NA	11.3709826764313	GO:0003918	NA	NA	NA	1713	Europe
ST99CH_1A5	g510	OG0000925	1	19	core	chr_1	1570646	1575839	NA	NA	NA	NA	11.3709826764313	GO:0005524	NA	NA	NA	1713	Europe
ST99CH_1A5	g5100	OG0006156	1	19	core	chr_4	1710728	1711251	secreted	NA	NA	effector	126.639162335548	NA	NA	NA	NA	154	Europe
ST99CH_1A5	g5101	OG0006157	1	19	core	chr_4	1718322	1720340	NA	NA	NA	NA	25.6893911911304	NA	NA	NA	NA	672	Europe
ST99CH_1A5	g5102	OG0006158	1	19	core	chr_4	1720654	1721968	NA	NA	NA	NA	65.9335178079556	NA	NA	NA	NA	396	Europe
ST99CH_1A5	g5103	OG0006159	1	19	core	chr_4	1722833	1723726	NA	NA	NA	NA	102.988526766159	GO:0006807	NA	NA	NA	297	Europe
ST99CH_1A5	g5103	OG0006159	1	19	core	chr_4	1722833	1723726	NA	NA	NA	NA	102.988526766159	GO:0016810	NA	NA	NA	297	Europe
ST99CH_1A5	g5104	OG0006160	1	19	core	chr_4	1724435	1728392	NA	NA	NA	NA	38.0492248056721	NA	NA	NA	NA	1284	Europe
ST99CH_1A5	g5105	OG0006161	1	19	core	chr_4	1728778	1729857	NA	NA	NA	NA	3.80673039525831	NA	NA	NA	NA	359	Europe
ST99CH_1A5	g5106	OG0006162	1	19	core	chr_4	1730069	1731121	NA	NA	NA	NA	93.2114326930624	NA	NA	NA	NA	331	Europe
ST99CH_1A5	g5107	OG0006163	1	19	core	chr_4	1734808	1736111	NA	NA	NA	NA	321.144499469475	GO:0005789	NA	NA	NA	395	Europe
ST99CH_1A5	g5107	OG0006163	1	19	core	chr_4	1734808	1736111	NA	NA	NA	NA	321.144499469475	GO:0016021	NA	NA	NA	395	Europe
ST99CH_1A5	g5107	OG0006163	1	19	core	chr_4	1734808	1736111	NA	NA	NA	NA	321.144499469475	GO:0005789	NA	NA	NA	395	Europe
ST99CH_1A5	g5107	OG0006163	1	19	core	chr_4	1734808	1736111	NA	NA	NA	NA	321.144499469475	GO:0006986	NA	NA	NA	395	Europe
ST99CH_1A5	g5107	OG0006163	1	19	core	chr_4	1734808	1736111	NA	NA	NA	NA	321.144499469475	GO:0035339	NA	NA	NA	395	Europe
ST99CH_1A5	g5107	OG0006163	1	19	core	chr_4	1734808	1736111	NA	NA	NA	NA	321.144499469475	GO:0090155	NA	NA	NA	395	Europe
ST99CH_1A5	g5107	OG0006163	1	19	core	chr_4	1734808	1736111	NA	NA	NA	NA	321.144499469475	GO:0090156	NA	NA	NA	395	Europe
ST99CH_1A5	g5108	OG0006164	1	19	core	chr_4	1738245	1739054	NA	NA	NA	NA	16.3883910398066	GO:0008137	NA	NA	NA	234	Europe
ST99CH_1A5	g5108	OG0006164	1	19	core	chr_4	1738245	1739054	NA	NA	NA	NA	16.3883910398066	GO:0009055	NA	NA	NA	234	Europe
ST99CH_1A5	g5108	OG0006164	1	19	core	chr_4	1738245	1739054	NA	NA	NA	NA	16.3883910398066	GO:0016020	NA	NA	NA	234	Europe
ST99CH_1A5	g5109	OG0006165	1	19	core	chr_4	1739393	1740450	NA	NA	NA	NA	242.989753832371	GO:0005524	NA	NA	NA	335	Europe
ST99CH_1A5	g5109	OG0006165	1	19	core	chr_4	1739393	1740450	NA	NA	NA	NA	242.989753832371	GO:0016887	NA	NA	NA	335	Europe
ST99CH_1A5	g511	OG0000926	1	19	core	chr_1	1576197	1578084	NA	NA	NA	NA	4.67267641878426	NA	NA	NA	NA	556	Europe
ST99CH_1A5	g5110	OG0006166	1	19	core	chr_4	1740894	1741658	NA	NA	NA	NA	6.68895053704067	NA	NA	NA	NA	215	Europe
ST99CH_1A5	g5111	OG0006167	1	19	core	chr_4	1742143	1742925	NA	NA	NA	NA	46.7401783080049	NA	NA	NA	NA	260	Europe
ST99CH_1A5	g5112	OG0006168	1	19	core	chr_4	1743026	1744611	secreted	NA	NA	NA	91.3880534311423	GO:0045735	NA	NA	NA	508	Europe
ST99CH_1A5	g5112	OG0006168	1	19	core	chr_4	1743026	1744611	secreted	NA	NA	NA	91.3880534311423	GO:0033609	NA	NA	NA	508	Europe
ST99CH_1A5	g5113	OG0006169	1	19	core	chr_4	1745513	1746583	NA	NA	NA	NA	35.9768799625609	NA	NA	NA	NA	356	Europe
ST99CH_1A5	g5114	OG0006170	1	19	core	chr_4	1747244	1748341	NA	NA	NA	NA	16.5335190732177	NA	NA	NA	NA	365	Europe
ST99CH_1A5	g5115	OG0006171	1	19	core	chr_4	1748772	1750158	NA	NA	NA	NA	54.687798374588	GO:0003995	NA	NA	NA	444	Europe
ST99CH_1A5	g5115	OG0006171	1	19	core	chr_4	1748772	1750158	NA	NA	NA	NA	54.687798374588	GO:0055114	NA	NA	NA	444	Europe
ST99CH_1A5	g5115	OG0006171	1	19	core	chr_4	1748772	1750158	NA	NA	NA	NA	54.687798374588	GO:0008152	NA	NA	NA	444	Europe
ST99CH_1A5	g5115	OG0006171	1	19	core	chr_4	1748772	1750158	NA	NA	NA	NA	54.687798374588	GO:0016627	NA	NA	NA	444	Europe
ST99CH_1A5	g5115	OG0006171	1	19	core	chr_4	1748772	1750158	NA	NA	NA	NA	54.687798374588	GO:0055114	NA	NA	NA	444	Europe
ST99CH_1A5	g5115	OG0006171	1	19	core	chr_4	1748772	1750158	NA	NA	NA	NA	54.687798374588	GO:0008152	NA	NA	NA	444	Europe
ST99CH_1A5	g5115	OG0006171	1	19	core	chr_4	1748772	1750158	NA	NA	NA	NA	54.687798374588	GO:0016627	NA	NA	NA	444	Europe
ST99CH_1A5	g5115	OG0006171	1	19	core	chr_4	1748772	1750158	NA	NA	NA	NA	54.687798374588	GO:0050660	NA	NA	NA	444	Europe
ST99CH_1A5	g5115	OG0006171	1	19	core	chr_4	1748772	1750158	NA	NA	NA	NA	54.687798374588	GO:0055114	NA	NA	NA	444	Europe
ST99CH_1A5	g5115	OG0006171	1	19	core	chr_4	1748772	1750158	NA	NA	NA	NA	54.687798374588	GO:0016627	NA	NA	NA	444	Europe
ST99CH_1A5	g5115	OG0006171	1	19	core	chr_4	1748772	1750158	NA	NA	NA	NA	54.687798374588	GO:0055114	NA	NA	NA	444	Europe
ST99CH_1A5	g5116	OG0006172	1	19	core	chr_4	1750598	1754365	NA	NA	NA	NA	20.615848504117	NA	NA	NA	NA	1219	Europe
ST99CH_1A5	g5117	OG0009844	1	18	accessory	chr_4	1754825	1755267	NA	NA	NA	NA	21.5602831571993	NA	NA	NA	NA	90	Europe
ST99CH_1A5	g5118	OG0006173	1	19	core	chr_4	1755369	1756715	NA	NA	NA	NA	16.6168595363485	GO:0015098	NA	NA	NA	448	Europe
ST99CH_1A5	g5118	OG0006173	1	19	core	chr_4	1755369	1756715	NA	NA	NA	NA	16.6168595363485	GO:0015689	NA	NA	NA	448	Europe
ST99CH_1A5	g5119	OG0006174	1	19	core	chr_4	1760386	1761966	NA	NA	NA	NA	13.961958531498	NA	NA	NA	NA	526	Europe
ST99CH_1A5	g512	OG0000927	1	19	core	chr_1	1578535	1579535	NA	NA	NA	NA	109.528006522473	NA	NA	NA	NA	298	Europe
ST99CH_1A5	g5120	OG0011722	1	10	accessory	chr_4	1763907	1764411	NA	NA	NA	NA	8.70908826897818	NA	NA	NA	NA	95	Europe
ST99CH_1A5	g5121	OG0009845	1	18	accessory	chr_4	1765066	1767330	secreted	NA	NA	NA	25.0409930490794	GO:0006508	NA	NA	NA	681	Europe
ST99CH_1A5	g5121	OG0009845	1	18	accessory	chr_4	1765066	1767330	secreted	NA	NA	NA	25.0409930490794	GO:0008236	NA	NA	NA	681	Europe
ST99CH_1A5	g5122	OG0009846	1	18	accessory	chr_4	1767556	1768399	NA	NA	NA	NA	0.309383042885603	NA	NA	NA	NA	234	Europe
ST99CH_1A5	g5123	OG0012527	1	5	accessory	chr_4	1769093	1769509	secreted	NA	NA	effector	0.306668788814685	NA	NA	NA	NA	79	Europe
ST99CH_1A5	g5124	OG0014771	1	1	singleton	chr_4	1770039	1770817	NA	NA	NA	NA	25.7081026323432	NA	NA	NA	NA	218	Europe
ST99CH_1A5	g5125	OG0009847	1	18	accessory	chr_4	1771318	1772704	NA	NA	NA	NA	31.6591522313005	GO:0008152	NA	NA	NA	298	Europe
ST99CH_1A5	g5125	OG0009847	1	18	accessory	chr_4	1771318	1772704	NA	NA	NA	NA	31.6591522313005	GO:0016491	NA	NA	NA	298	Europe
ST99CH_1A5	g5126	OG0009848	1	18	accessory	chr_4	1772960	1774082	NA	NA	NA	NA	62.3729451884087	NA	NA	NA	NA	291	Europe
ST99CH_1A5	g5127	OG0009849	1	18	accessory	chr_4	1774429	1775453	NA	NA	NA	NA	36.639710397293	NA	NA	NA	NA	277	Europe
ST99CH_1A5	g5128	OG0009850	1	18	accessory	chr_4	1775484	1779293	NA	NA	NA	NA	24.6230438328816	GO:0016021	NA	NA	NA	1043	Europe
ST99CH_1A5	g5128	OG0009850	1	18	accessory	chr_4	1775484	1779293	NA	NA	NA	NA	24.6230438328816	GO:0055085	NA	NA	NA	1043	Europe
ST99CH_1A5	g5128	OG0009850	1	18	accessory	chr_4	1775484	1779293	NA	NA	NA	NA	24.6230438328816	GO:0006508	NA	NA	NA	1043	Europe
ST99CH_1A5	g5128	OG0009850	1	18	accessory	chr_4	1775484	1779293	NA	NA	NA	NA	24.6230438328816	GO:0008236	NA	NA	NA	1043	Europe
ST99CH_1A5	g5129	OG0009851	1	18	accessory	chr_4	1779925	1780875	NA	NA	NA	NA	0	NA	NA	NA	NA	316	Europe
ST99CH_1A5	g513	OG0000928	1	19	core	chr_1	1580634	1582319	NA	NA	NA	NA	100.279213482323	NA	NA	NA	NA	409	Europe
ST99CH_1A5	g5130	OG0009852	1	18	accessory	chr_4	1780909	1785763	NA	NA	NA	NA	98.1730210331838	GO:0005524	NA	NA	NA	1458	Europe
ST99CH_1A5	g5130	OG0009852	1	18	accessory	chr_4	1780909	1785763	NA	NA	NA	NA	98.1730210331838	GO:0016887	NA	NA	NA	1458	Europe
ST99CH_1A5	g5130	OG0009852	1	18	accessory	chr_4	1780909	1785763	NA	NA	NA	NA	98.1730210331838	GO:0005524	NA	NA	NA	1458	Europe
ST99CH_1A5	g5130	OG0009852	1	18	accessory	chr_4	1780909	1785763	NA	NA	NA	NA	98.1730210331838	GO:0006810	NA	NA	NA	1458	Europe
ST99CH_1A5	g5130	OG0009852	1	18	accessory	chr_4	1780909	1785763	NA	NA	NA	NA	98.1730210331838	GO:0016021	NA	NA	NA	1458	Europe
ST99CH_1A5	g5130	OG0009852	1	18	accessory	chr_4	1780909	1785763	NA	NA	NA	NA	98.1730210331838	GO:0042626	NA	NA	NA	1458	Europe
ST99CH_1A5	g5130	OG0009852	1	18	accessory	chr_4	1780909	1785763	NA	NA	NA	NA	98.1730210331838	GO:0055085	NA	NA	NA	1458	Europe
ST99CH_1A5	g5131	OG0009853	1	18	accessory	chr_4	1787097	1788921	NA	NA	NA	NA	51.2296635376017	NA	NA	NA	NA	557	Europe
ST99CH_1A5	g5132	OG0010402	1	17	accessory	chr_4	1789482	1790193	secreted	NA	NA	NA	16.8565369852413	NA	NA	NA	NA	212	Europe
ST99CH_1A5	g5133	OG0006175	1	19	core	chr_4	1791300	1791991	NA	NA	NA	NA	60.4555931855744	GO:0005525	NA	NA	NA	212	Europe
ST99CH_1A5	g5133	OG0006175	1	19	core	chr_4	1791300	1791991	NA	NA	NA	NA	60.4555931855744	GO:0007264	NA	NA	NA	212	Europe
ST99CH_1A5	g5134	OG0006176	1	19	core	chr_4	1792548	1794074	NA	NA	NA	NA	62.6230005199512	GO:0000287	NA	NA	NA	451	Europe
ST99CH_1A5	g5134	OG0006176	1	19	core	chr_4	1792548	1794074	NA	NA	NA	NA	62.6230005199512	GO:0004749	NA	NA	NA	451	Europe
ST99CH_1A5	g5134	OG0006176	1	19	core	chr_4	1792548	1794074	NA	NA	NA	NA	62.6230005199512	GO:0009165	NA	NA	NA	451	Europe
ST99CH_1A5	g5135	OG0006177	1	19	core	chr_4	1794426	1795749	NA	NA	NA	NA	22.7655326171744	GO:0003862	NA	NA	NA	382	Europe
ST99CH_1A5	g5135	OG0006177	1	19	core	chr_4	1794426	1795749	NA	NA	NA	NA	22.7655326171744	GO:0005737	NA	NA	NA	382	Europe
ST99CH_1A5	g5135	OG0006177	1	19	core	chr_4	1794426	1795749	NA	NA	NA	NA	22.7655326171744	GO:0009098	NA	NA	NA	382	Europe
ST99CH_1A5	g5135	OG0006177	1	19	core	chr_4	1794426	1795749	NA	NA	NA	NA	22.7655326171744	GO:0055114	NA	NA	NA	382	Europe
ST99CH_1A5	g5135	OG0006177	1	19	core	chr_4	1794426	1795749	NA	NA	NA	NA	22.7655326171744	GO:0016616	NA	NA	NA	382	Europe
ST99CH_1A5	g5135	OG0006177	1	19	core	chr_4	1794426	1795749	NA	NA	NA	NA	22.7655326171744	GO:0055114	NA	NA	NA	382	Europe
ST99CH_1A5	g5135	OG0006177	1	19	core	chr_4	1794426	1795749	NA	NA	NA	NA	22.7655326171744	GO:0000287	NA	NA	NA	382	Europe
ST99CH_1A5	g5135	OG0006177	1	19	core	chr_4	1794426	1795749	NA	NA	NA	NA	22.7655326171744	GO:0016616	NA	NA	NA	382	Europe
ST99CH_1A5	g5135	OG0006177	1	19	core	chr_4	1794426	1795749	NA	NA	NA	NA	22.7655326171744	GO:0051287	NA	NA	NA	382	Europe
ST99CH_1A5	g5135	OG0006177	1	19	core	chr_4	1794426	1795749	NA	NA	NA	NA	22.7655326171744	GO:0055114	NA	NA	NA	382	Europe
ST99CH_1A5	g5136	OG0006178	1	19	core	chr_4	1796307	1796897	NA	NA	NA	NA	11.2541465433395	GO:0008080	NA	NA	NA	196	Europe
ST99CH_1A5	g5137	OG0006179	1	19	core	chr_4	1797249	1798915	secreted	NA	NA	NA	8.48483532218443	NA	NA	NA	NA	532	Europe
ST99CH_1A5	g5138	OG0006180	1	19	core	chr_4	1802140	1803884	NA	NA	NA	NA	18.0629358048266	NA	NA	NA	NA	462	Europe
ST99CH_1A5	g5139	OG0006181	1	19	core	chr_4	1805283	1806689	NA	NA	NA	NA	890.659203276169	GO:0005215	NA	NA	NA	416	Europe
ST99CH_1A5	g5139	OG0006181	1	19	core	chr_4	1805283	1806689	NA	NA	NA	NA	890.659203276169	GO:0006810	NA	NA	NA	416	Europe
ST99CH_1A5	g5139	OG0006181	1	19	core	chr_4	1805283	1806689	NA	NA	NA	NA	890.659203276169	GO:0016020	NA	NA	NA	416	Europe
ST99CH_1A5	g514	OG0000929	1	19	core	chr_1	1582794	1584942	NA	NA	NA	NA	57.1881520266376	GO:0016021	NA	NA	NA	560	Europe
ST99CH_1A5	g514	OG0000929	1	19	core	chr_1	1582794	1584942	NA	NA	NA	NA	57.1881520266376	GO:0055085	NA	NA	NA	560	Europe
ST99CH_1A5	g5140	OG0006182	1	19	core	chr_4	1808222	1810810	NA	NA	NA	NA	28.7216587882064	GO:0006270	NA	NA	NA	862	Europe
ST99CH_1A5	g5141	OG0006183	1	19	core	chr_4	1813062	1814558	NA	NA	NA	NA	76.119302621585	NA	NA	NA	NA	498	Europe
ST99CH_1A5	g5142	OG0006184	1	19	core	chr_4	1815096	1817944	NA	NA	NA	NA	26.6284609348543	NA	NA	NA	NA	844	Europe
ST99CH_1A5	g5143	OG0006185	1	19	core	chr_4	1818436	1819749	NA	NA	NA	NA	85.7107536256061	NA	NA	NA	NA	437	Europe
ST99CH_1A5	g5144	OG0006186	1	19	core	chr_4	1820670	1822023	NA	NA	NA	NA	251.895481352849	NA	NA	NA	NA	433	Europe
ST99CH_1A5	g5145	OG0006187	1	19	core	chr_4	1822593	1824986	NA	NA	NA	NA	112.80094377786	NA	NA	NA	NA	797	Europe
ST99CH_1A5	g5146	OG0006188	1	19	core	chr_4	1825259	1827142	NA	NA	NA	NA	7.14652780347546	NA	NA	NA	NA	627	Europe
ST99CH_1A5	g5147	OG0006189	1	19	core	chr_4	1827334	1828439	NA	NA	NA	NA	5.70316578906833	GO:0006281	NA	NA	NA	347	Europe
ST99CH_1A5	g5147	OG0006189	1	19	core	chr_4	1827334	1828439	NA	NA	NA	NA	5.70316578906833	GO:0055114	NA	NA	NA	347	Europe
ST99CH_1A5	g5147	OG0006189	1	19	core	chr_4	1827334	1828439	NA	NA	NA	NA	5.70316578906833	GO:0016491	NA	NA	NA	347	Europe
ST99CH_1A5	g5147	OG0006189	1	19	core	chr_4	1827334	1828439	NA	NA	NA	NA	5.70316578906833	GO:0055114	NA	NA	NA	347	Europe
ST99CH_1A5	g5148	OG0006190	1	19	core	chr_4	1829390	1831097	NA	NA	NA	NA	61.6354261390179	GO:0016020	NA	NA	NA	519	Europe
ST99CH_1A5	g5148	OG0006190	1	19	core	chr_4	1829390	1831097	NA	NA	NA	NA	61.6354261390179	GO:0022891	NA	NA	NA	519	Europe
ST99CH_1A5	g5148	OG0006190	1	19	core	chr_4	1829390	1831097	NA	NA	NA	NA	61.6354261390179	GO:0055085	NA	NA	NA	519	Europe
ST99CH_1A5	g5148	OG0006190	1	19	core	chr_4	1829390	1831097	NA	NA	NA	NA	61.6354261390179	GO:0005215	NA	NA	NA	519	Europe
ST99CH_1A5	g5148	OG0006190	1	19	core	chr_4	1829390	1831097	NA	NA	NA	NA	61.6354261390179	GO:0016021	NA	NA	NA	519	Europe
ST99CH_1A5	g5148	OG0006190	1	19	core	chr_4	1829390	1831097	NA	NA	NA	NA	61.6354261390179	GO:0055085	NA	NA	NA	519	Europe
ST99CH_1A5	g5148	OG0006190	1	19	core	chr_4	1829390	1831097	NA	NA	NA	NA	61.6354261390179	GO:0016021	NA	NA	NA	519	Europe
ST99CH_1A5	g5148	OG0006190	1	19	core	chr_4	1829390	1831097	NA	NA	NA	NA	61.6354261390179	GO:0022857	NA	NA	NA	519	Europe
ST99CH_1A5	g5148	OG0006190	1	19	core	chr_4	1829390	1831097	NA	NA	NA	NA	61.6354261390179	GO:0055085	NA	NA	NA	519	Europe
ST99CH_1A5	g5149	OG0006191	1	19	core	chr_4	1831332	1833197	NA	NA	NA	NA	42.8296699742255	GO:0005545	NA	NA	NA	621	Europe
ST99CH_1A5	g5149	OG0006191	1	19	core	chr_4	1831332	1833197	NA	NA	NA	NA	42.8296699742255	GO:0030136	NA	NA	NA	621	Europe
ST99CH_1A5	g5149	OG0006191	1	19	core	chr_4	1831332	1833197	NA	NA	NA	NA	42.8296699742255	GO:0030276	NA	NA	NA	621	Europe
ST99CH_1A5	g5149	OG0006191	1	19	core	chr_4	1831332	1833197	NA	NA	NA	NA	42.8296699742255	GO:0048268	NA	NA	NA	621	Europe
ST99CH_1A5	g5149	OG0006191	1	19	core	chr_4	1831332	1833197	NA	NA	NA	NA	42.8296699742255	GO:0005543	NA	NA	NA	621	Europe
ST99CH_1A5	g515	OG0000930	1	19	core	chr_1	1589358	1591469	NA	NA	NA	NA	31.4586236990107	GO:0005515	NA	NA	NA	703	Europe
ST99CH_1A5	g515	OG0000930	1	19	core	chr_1	1589358	1591469	NA	NA	NA	NA	31.4586236990107	GO:0008270	NA	NA	NA	703	Europe
ST99CH_1A5	g5150	OG0006192	1	19	core	chr_4	1833966	1835557	NA	NA	NA	NA	5.338509444871	NA	NA	NA	NA	508	Europe
ST99CH_1A5	g5151	OG0006193	1	19	core	chr_4	1838715	1839617	NA	NA	NA	NA	3.18525005541619	GO:0003677	NA	NA	NA	281	Europe
ST99CH_1A5	g5152	OG0006194	1	19	core	chr_4	1840424	1841711	NA	NA	NA	NA	162.29206981235	GO:0006812	NA	NA	NA	392	Europe
ST99CH_1A5	g5152	OG0006194	1	19	core	chr_4	1840424	1841711	NA	NA	NA	NA	162.29206981235	GO:0008324	NA	NA	NA	392	Europe
ST99CH_1A5	g5152	OG0006194	1	19	core	chr_4	1840424	1841711	NA	NA	NA	NA	162.29206981235	GO:0016021	NA	NA	NA	392	Europe
ST99CH_1A5	g5152	OG0006194	1	19	core	chr_4	1840424	1841711	NA	NA	NA	NA	162.29206981235	GO:0055085	NA	NA	NA	392	Europe
ST99CH_1A5	g5153	OG0006195	1	19	core	chr_4	1842088	1843749	NA	NA	NA	NA	15.1345733438386	GO:0003896	NA	NA	NA	510	Europe
ST99CH_1A5	g5153	OG0006195	1	19	core	chr_4	1842088	1843749	NA	NA	NA	NA	15.1345733438386	GO:0006269	NA	NA	NA	510	Europe
ST99CH_1A5	g5153	OG0006195	1	19	core	chr_4	1842088	1843749	NA	NA	NA	NA	15.1345733438386	GO:0016779	NA	NA	NA	510	Europe
ST99CH_1A5	g5154	OG0006196	1	19	core	chr_4	1844602	1846070	secreted	NA	NA	NA	5.41249418739547	GO:0004190	NA	NA	NA	431	Europe
ST99CH_1A5	g5154	OG0006196	1	19	core	chr_4	1844602	1846070	secreted	NA	NA	NA	5.41249418739547	GO:0006508	NA	NA	NA	431	Europe
ST99CH_1A5	g5155	OG0006197	1	19	core	chr_4	1846595	1847653	NA	NA	NA	NA	29.5778335562754	GO:0005524	NA	NA	NA	352	Europe
ST99CH_1A5	g5156	OG0006198	1	19	core	chr_4	1848477	1849938	NA	NA	NA	NA	16.0739314248462	NA	NA	NA	NA	432	Europe
ST99CH_1A5	g5157	OG0006199	1	19	core	chr_4	1850365	1852128	NA	NA	NA	NA	42.695398957098	NA	NA	NA	NA	587	Europe
ST99CH_1A5	g5158	OG0006200	1	19	core	chr_4	1852263	1853042	NA	NA	NA	NA	54.4175642483054	NA	NA	NA	NA	259	Europe
ST99CH_1A5	g5159	OG0006201	1	19	core	chr_4	1853263	1854192	NA	NA	NA	NA	8.70522465529708	NA	NA	NA	NA	309	Europe
ST99CH_1A5	g516	OG0000931	1	19	core	chr_1	1592002	1592958	NA	NA	NA	NA	3.52541451419183	NA	NA	NA	NA	318	Europe
ST99CH_1A5	g5160	OG0006202	1	19	core	chr_4	1856111	1856460	secreted	NA	NA	effector	21.4875113730684	NA	NA	NA	NA	77	Europe
ST99CH_1A5	g5161	OG0006203	1	19	core	chr_4	1858716	1859137	NA	NA	NA	NA	110.543775262793	GO:0003735	NA	NA	NA	122	Europe
ST99CH_1A5	g5161	OG0006203	1	19	core	chr_4	1858716	1859137	NA	NA	NA	NA	110.543775262793	GO:0005622	NA	NA	NA	122	Europe
ST99CH_1A5	g5161	OG0006203	1	19	core	chr_4	1858716	1859137	NA	NA	NA	NA	110.543775262793	GO:0005840	NA	NA	NA	122	Europe
ST99CH_1A5	g5161	OG0006203	1	19	core	chr_4	1858716	1859137	NA	NA	NA	NA	110.543775262793	GO:0006412	NA	NA	NA	122	Europe
ST99CH_1A5	g5162	OG0006204	1	19	core	chr_4	1859396	1860059	NA	NA	NA	NA	488.86951523513	GO:0003735	NA	NA	NA	161	Europe
ST99CH_1A5	g5162	OG0006204	1	19	core	chr_4	1859396	1860059	NA	NA	NA	NA	488.86951523513	GO:0005622	NA	NA	NA	161	Europe
ST99CH_1A5	g5162	OG0006204	1	19	core	chr_4	1859396	1860059	NA	NA	NA	NA	488.86951523513	GO:0005840	NA	NA	NA	161	Europe
ST99CH_1A5	g5162	OG0006204	1	19	core	chr_4	1859396	1860059	NA	NA	NA	NA	488.86951523513	GO:0006412	NA	NA	NA	161	Europe
ST99CH_1A5	g5163	OG0012682	1	5	accessory	chr_4	1860558	1860985	NA	NA	NA	NA	110.264533362446	NA	NA	NA	NA	74	Europe
ST99CH_1A5	g5164	OG0000451	1	19	core	chr_4	1861516	1862425	secreted	NA	NA	NA	40.5429369911862	NA	NA	NA	NA	245	Europe
ST99CH_1A5	g5165	OG0006205	1	19	core	chr_4	1864360	1865995	secreted	NA	NA	NA	24.3752236217761	GO:0004190	NA	NA	NA	467	Europe
ST99CH_1A5	g5165	OG0006205	1	19	core	chr_4	1864360	1865995	secreted	NA	NA	NA	24.3752236217761	GO:0006508	NA	NA	NA	467	Europe
ST99CH_1A5	g5166	OG0006206	1	19	core	chr_4	1867583	1873246	NA	NA	NA	NA	111.281807387967	NA	NA	NA	NA	1514	Europe
ST99CH_1A5	g5167	OG0006207	1	19	core	chr_4	1873742	1875466	NA	NA	NA	NA	19.0101483107633	NA	NA	NA	NA	461	Europe
ST99CH_1A5	g5168	OG0006208	1	19	core	chr_4	1877162	1878859	NA	NA	NA	NA	124.363413566359	GO:0003676	NA	NA	NA	526	Europe
ST99CH_1A5	g5169	OG0006209	1	19	core	chr_4	1880662	1885023	NA	NA	NA	NA	570.575443533032	GO:0005524	NA	NA	NA	1275	Europe
ST99CH_1A5	g5169	OG0006209	1	19	core	chr_4	1880662	1885023	NA	NA	NA	NA	570.575443533032	GO:0006457	NA	NA	NA	1275	Europe
ST99CH_1A5	g5169	OG0006209	1	19	core	chr_4	1880662	1885023	NA	NA	NA	NA	570.575443533032	GO:0006950	NA	NA	NA	1275	Europe
ST99CH_1A5	g5169	OG0006209	1	19	core	chr_4	1880662	1885023	NA	NA	NA	NA	570.575443533032	GO:0051082	NA	NA	NA	1275	Europe
ST99CH_1A5	g517	OG0000932	1	19	core	chr_1	1594288	1595403	secreted	NA	NA	NA	136.163906347406	GO:0016491	NA	NA	NA	352	Europe
ST99CH_1A5	g5170	OG0006210	1	19	core	chr_4	1891816	1892853	secreted	NA	NA	NA	57.4059882453961	NA	NA	NA	NA	345	Europe
ST99CH_1A5	g5171	OG0006211	1	19	core	chr_4	1893959	1896793	NA	NA	NA	NA	4.44934809310042	NA	NA	NA	NA	944	Europe
ST99CH_1A5	g5172	OG0006212	1	19	core	chr_4	1897181	1898118	NA	NA	NA	NA	104.356496293773	GO:0015986	NA	NA	NA	169	Europe
ST99CH_1A5	g5172	OG0006212	1	19	core	chr_4	1897181	1898118	NA	NA	NA	NA	104.356496293773	GO:0045261	NA	NA	NA	169	Europe
ST99CH_1A5	g5172	OG0006212	1	19	core	chr_4	1897181	1898118	NA	NA	NA	NA	104.356496293773	GO:0046933	NA	NA	NA	169	Europe
ST99CH_1A5	g5172	OG0006212	1	19	core	chr_4	1897181	1898118	NA	NA	NA	NA	104.356496293773	GO:0046961	NA	NA	NA	169	Europe
ST99CH_1A5	g5173	OG0006213	1	19	core	chr_4	1898469	1901440	NA	NA	NA	NA	1.26438637496791	NA	NA	NA	NA	948	Europe
ST99CH_1A5	g5174	OG0006214	1	19	core	chr_4	1904558	1906651	NA	NA	NA	NA	126.643284333887	GO:0035091	NA	NA	NA	638	Europe
ST99CH_1A5	g5175	OG0006215	1	19	core	chr_4	1906950	1909079	NA	NA	NA	NA	65.8199686139775	GO:0005515	NA	NA	NA	665	Europe
ST99CH_1A5	g5176	OG0000274	1	19	core	chr_4	1909444	1911714	NA	NA	NA	NA	29.6825997146899	GO:0000981	NA	NA	NA	632	Europe
ST99CH_1A5	g5176	OG0000274	1	19	core	chr_4	1909444	1911714	NA	NA	NA	NA	29.6825997146899	GO:0005634	NA	NA	NA	632	Europe
ST99CH_1A5	g5176	OG0000274	1	19	core	chr_4	1909444	1911714	NA	NA	NA	NA	29.6825997146899	GO:0006355	NA	NA	NA	632	Europe
ST99CH_1A5	g5176	OG0000274	1	19	core	chr_4	1909444	1911714	NA	NA	NA	NA	29.6825997146899	GO:0008270	NA	NA	NA	632	Europe
ST99CH_1A5	g5177	OG0000031	2	19	core	chr_4	1912424	1913654	NA	NA	NA	NA	15.9809469038253	GO:0006950	NA	NA	NA	320	Europe
ST99CH_1A5	g5177	OG0000031	2	19	core	chr_4	1912424	1913654	NA	NA	NA	NA	15.9809469038253	GO:0016021	NA	NA	NA	320	Europe
ST99CH_1A5	g5178	OG0006216	1	19	core	chr_4	1919962	1921743	NA	NA	NA	NA	87.8090240615083	GO:0016021	NA	NA	NA	593	Europe
ST99CH_1A5	g5178	OG0006216	1	19	core	chr_4	1919962	1921743	NA	NA	NA	NA	87.8090240615083	GO:0055085	NA	NA	NA	593	Europe
ST99CH_1A5	g5179	OG0006217	1	19	core	chr_4	1921990	1924679	secreted	GH3	CAZyme	NA	17.7266985585155	GO:0004553	NA	NA	NA	785	Europe
ST99CH_1A5	g5179	OG0006217	1	19	core	chr_4	1921990	1924679	secreted	GH3	CAZyme	NA	17.7266985585155	GO:0005975	NA	NA	NA	785	Europe
ST99CH_1A5	g5179	OG0006217	1	19	core	chr_4	1921990	1924679	secreted	GH3	CAZyme	NA	17.7266985585155	GO:0004553	NA	NA	NA	785	Europe
ST99CH_1A5	g518	OG0000933	1	19	core	chr_1	1596296	1597726	NA	NA	NA	NA	20.2901799368059	GO:0005525	NA	NA	NA	476	Europe
ST99CH_1A5	g5180	OG0006218	1	19	core	chr_4	1926585	1928818	NA	NA	NA	NA	2.39957830488305	GO:0016020	NA	NA	NA	573	Europe
ST99CH_1A5	g5180	OG0006218	1	19	core	chr_4	1926585	1928818	NA	NA	NA	NA	2.39957830488305	GO:0022891	NA	NA	NA	573	Europe
ST99CH_1A5	g5180	OG0006218	1	19	core	chr_4	1926585	1928818	NA	NA	NA	NA	2.39957830488305	GO:0055085	NA	NA	NA	573	Europe
ST99CH_1A5	g5180	OG0006218	1	19	core	chr_4	1926585	1928818	NA	NA	NA	NA	2.39957830488305	GO:0005215	NA	NA	NA	573	Europe
ST99CH_1A5	g5180	OG0006218	1	19	core	chr_4	1926585	1928818	NA	NA	NA	NA	2.39957830488305	GO:0016021	NA	NA	NA	573	Europe
ST99CH_1A5	g5180	OG0006218	1	19	core	chr_4	1926585	1928818	NA	NA	NA	NA	2.39957830488305	GO:0055085	NA	NA	NA	573	Europe
ST99CH_1A5	g5180	OG0006218	1	19	core	chr_4	1926585	1928818	NA	NA	NA	NA	2.39957830488305	GO:0016021	NA	NA	NA	573	Europe
ST99CH_1A5	g5180	OG0006218	1	19	core	chr_4	1926585	1928818	NA	NA	NA	NA	2.39957830488305	GO:0022857	NA	NA	NA	573	Europe
ST99CH_1A5	g5180	OG0006218	1	19	core	chr_4	1926585	1928818	NA	NA	NA	NA	2.39957830488305	GO:0055085	NA	NA	NA	573	Europe
ST99CH_1A5	g5181	OG0006219	1	19	core	chr_4	1929936	1930880	NA	NA	NA	NA	66.9918496015585	GO:0020037	NA	NA	NA	314	Europe
ST99CH_1A5	g5182	OG0006220	1	19	core	chr_4	1931549	1935355	NA	NA	NA	NA	16.2552693822892	GO:0005515	NA	NA	NA	1268	Europe
ST99CH_1A5	g5183	OG0006221	1	19	core	chr_4	1935886	1940652	NA	NA	NA	NA	144.368256858225	GO:0030976	NA	NA	NA	1274	Europe
ST99CH_1A5	g5183	OG0006221	1	19	core	chr_4	1935886	1940652	NA	NA	NA	NA	144.368256858225	GO:0000287	NA	NA	NA	1274	Europe
ST99CH_1A5	g5183	OG0006221	1	19	core	chr_4	1935886	1940652	NA	NA	NA	NA	144.368256858225	GO:0030976	NA	NA	NA	1274	Europe
ST99CH_1A5	g5183	OG0006221	1	19	core	chr_4	1935886	1940652	NA	NA	NA	NA	144.368256858225	GO:0003824	NA	NA	NA	1274	Europe
ST99CH_1A5	g5183	OG0006221	1	19	core	chr_4	1935886	1940652	NA	NA	NA	NA	144.368256858225	GO:0030976	NA	NA	NA	1274	Europe
ST99CH_1A5	g5183	OG0006221	1	19	core	chr_4	1935886	1940652	NA	NA	NA	NA	144.368256858225	GO:0016831	NA	NA	NA	1274	Europe
ST99CH_1A5	g5184	OG0006222	1	19	core	chr_4	1941197	1942763	NA	NA	NA	NA	214.29795582847	GO:0004672	NA	NA	NA	501	Europe
ST99CH_1A5	g5184	OG0006222	1	19	core	chr_4	1941197	1942763	NA	NA	NA	NA	214.29795582847	GO:0006468	NA	NA	NA	501	Europe
ST99CH_1A5	g5184	OG0006222	1	19	core	chr_4	1941197	1942763	NA	NA	NA	NA	214.29795582847	GO:0004672	NA	NA	NA	501	Europe
ST99CH_1A5	g5184	OG0006222	1	19	core	chr_4	1941197	1942763	NA	NA	NA	NA	214.29795582847	GO:0005524	NA	NA	NA	501	Europe
ST99CH_1A5	g5184	OG0006222	1	19	core	chr_4	1941197	1942763	NA	NA	NA	NA	214.29795582847	GO:0006468	NA	NA	NA	501	Europe
ST99CH_1A5	g5184	OG0006222	1	19	core	chr_4	1941197	1942763	NA	NA	NA	NA	214.29795582847	GO:0005524	NA	NA	NA	501	Europe
ST99CH_1A5	g5185	OG0006223	1	19	core	chr_4	1943939	1944208	NA	NA	NA	NA	11.2689307720877	NA	NA	NA	NA	71	Europe
ST99CH_1A5	g5186	OG0006224	1	19	core	chr_4	1944254	1945097	NA	NA	NA	NA	105.708056792928	NA	NA	NA	NA	262	Europe
ST99CH_1A5	g5187	OG0006225	1	19	core	chr_4	1945435	1948185	NA	NA	NA	NA	32.6970168928796	GO:0003676	NA	NA	NA	877	Europe
ST99CH_1A5	g5188	OG0006226	1	19	core	chr_4	1949288	1952320	secreted	GH3	CAZyme	NA	98.6166750931971	GO:0004553	NA	NA	NA	878	Europe
ST99CH_1A5	g5188	OG0006226	1	19	core	chr_4	1949288	1952320	secreted	GH3	CAZyme	NA	98.6166750931971	GO:0004553	NA	NA	NA	878	Europe
ST99CH_1A5	g5188	OG0006226	1	19	core	chr_4	1949288	1952320	secreted	GH3	CAZyme	NA	98.6166750931971	GO:0005975	NA	NA	NA	878	Europe
ST99CH_1A5	g5189	OG0006227	1	19	core	chr_4	1952511	1953638	NA	NA	NA	NA	10.9061912584182	GO:0005524	NA	NA	NA	316	Europe
ST99CH_1A5	g519	OG0000934	1	19	core	chr_1	1599790	1604764	NA	NA	NA	NA	90.4337203250362	GO:0008152	NA	NA	NA	1556	Europe
ST99CH_1A5	g519	OG0000934	1	19	core	chr_1	1599790	1604764	NA	NA	NA	NA	90.4337203250362	GO:0005515	NA	NA	NA	1556	Europe
ST99CH_1A5	g519	OG0000934	1	19	core	chr_1	1599790	1604764	NA	NA	NA	NA	90.4337203250362	GO:0008270	NA	NA	NA	1556	Europe
ST99CH_1A5	g519	OG0000934	1	19	core	chr_1	1599790	1604764	NA	NA	NA	NA	90.4337203250362	GO:0006629	NA	NA	NA	1556	Europe
ST99CH_1A5	g5190	OG0006228	1	19	core	chr_4	1956310	1957215	NA	NA	NA	NA	283.618715884126	NA	NA	NA	NA	301	Europe
ST99CH_1A5	g5191	OG0000452	1	19	core	chr_4	1958133	1958470	NA	NA	NA	NA	3.22145997944806	NA	NA	NA	NA	73	Europe
ST99CH_1A5	g5192	OG0006229	1	19	core	chr_4	1959322	1964022	NA	NA	NA	NA	37.1914215443589	GO:0005515	NA	NA	NA	1566	Europe
ST99CH_1A5	g5193	OG0006230	1	19	core	chr_4	1964163	1965500	NA	NA	NA	NA	7.58088974166561	GO:0004672	NA	NA	NA	445	Europe
ST99CH_1A5	g5193	OG0006230	1	19	core	chr_4	1964163	1965500	NA	NA	NA	NA	7.58088974166561	GO:0005524	NA	NA	NA	445	Europe
ST99CH_1A5	g5193	OG0006230	1	19	core	chr_4	1964163	1965500	NA	NA	NA	NA	7.58088974166561	GO:0006468	NA	NA	NA	445	Europe
ST99CH_1A5	g5193	OG0006230	1	19	core	chr_4	1964163	1965500	NA	NA	NA	NA	7.58088974166561	GO:0004672	NA	NA	NA	445	Europe
ST99CH_1A5	g5193	OG0006230	1	19	core	chr_4	1964163	1965500	NA	NA	NA	NA	7.58088974166561	GO:0006468	NA	NA	NA	445	Europe
ST99CH_1A5	g5194	OG0006231	1	19	core	chr_4	1966327	1968614	NA	NA	NA	NA	46.9036658465617	NA	NA	NA	NA	700	Europe
ST99CH_1A5	g5195	OG0006232	1	19	core	chr_4	1969247	1973148	NA	NA	NA	NA	99.275196426772	GO:0005319	NA	NA	NA	1282	Europe
ST99CH_1A5	g5195	OG0006232	1	19	core	chr_4	1969247	1973148	NA	NA	NA	NA	99.275196426772	GO:0016021	NA	NA	NA	1282	Europe
ST99CH_1A5	g5195	OG0006232	1	19	core	chr_4	1969247	1973148	NA	NA	NA	NA	99.275196426772	GO:0016021	NA	NA	NA	1282	Europe
ST99CH_1A5	g5196	OG0006233	1	19	core	chr_4	1976336	1978329	NA	NA	NA	NA	682.288131430193	GO:0016020	NA	NA	NA	627	Europe
ST99CH_1A5	g5196	OG0006233	1	19	core	chr_4	1976336	1978329	NA	NA	NA	NA	682.288131430193	GO:0005524	NA	NA	NA	627	Europe
ST99CH_1A5	g5196	OG0006233	1	19	core	chr_4	1976336	1978329	NA	NA	NA	NA	682.288131430193	GO:0016887	NA	NA	NA	627	Europe
ST99CH_1A5	g5197	OG0006234	1	19	core	chr_4	1981471	1983819	NA	NA	NA	NA	139.106675137975	GO:0003824	NA	NA	NA	726	Europe
ST99CH_1A5	g5198	OG0006235	1	19	core	chr_4	1986667	1988612	secreted	NA	NA	NA	63.6460470106322	GO:0003993	NA	NA	NA	562	Europe
ST99CH_1A5	g5199	OG0006236	1	19	core	chr_4	1988939	1992437	NA	NA	NA	NA	226.993004823271	GO:0006886	NA	NA	NA	1104	Europe
ST99CH_1A5	g5199	OG0006236	1	19	core	chr_4	1988939	1992437	NA	NA	NA	NA	226.993004823271	GO:0008536	NA	NA	NA	1104	Europe
ST99CH_1A5	g5199	OG0006236	1	19	core	chr_4	1988939	1992437	NA	NA	NA	NA	226.993004823271	GO:0005488	NA	NA	NA	1104	Europe
ST99CH_1A5	g52	OG0000561	1	19	core	chr_1	238579	239156	NA	NA	NA	NA	0.32416727163381	NA	NA	NA	NA	170	Europe
ST99CH_1A5	g520	OG0000935	1	19	core	chr_1	1605833	1606520	NA	NA	NA	NA	26.8272337763331	NA	NA	NA	NA	209	Europe
ST99CH_1A5	g5200	OG0006237	1	19	core	chr_4	1993134	1994540	NA	NA	NA	NA	4.00955764676843	GO:0005515	NA	NA	NA	468	Europe
ST99CH_1A5	g5201	OG0006238	1	19	core	chr_4	1995647	1996834	NA	NA	NA	NA	84.6365478529036	GO:0003824	NA	NA	NA	395	Europe
ST99CH_1A5	g5201	OG0006238	1	19	core	chr_4	1995647	1996834	NA	NA	NA	NA	84.6365478529036	GO:0008152	NA	NA	NA	395	Europe
ST99CH_1A5	g5202	OG0006239	1	19	core	chr_4	1997360	2002002	NA	NA	NA	NA	71.6500301288782	NA	NA	NA	NA	1530	Europe
ST99CH_1A5	g5203	OG0006240	1	19	core	chr_4	2002465	2003103	NA	NA	NA	NA	70.1528325100533	NA	NA	NA	NA	212	Europe
ST99CH_1A5	g5204	OG0014772	1	1	singleton	chr_4	2003208	2003481	NA	NA	NA	NA	31.3419147634858	NA	NA	NA	NA	71	Europe
ST99CH_1A5	g5205	OG0000107	2	16	accessory	chr_4	2004735	2005725	NA	NA	NA	NA	62.5552377195871	NA	NA	NA	NA	173	Europe
ST99CH_1A5	g5206	OG0006241	1	19	core	chr_4	2007340	2007823	NA	NA	NA	NA	291.565950072492	NA	NA	NA	NA	132	Europe
ST99CH_1A5	g5207	OG0006242	1	19	core	chr_4	2009797	2010732	NA	NA	NA	NA	749.543449595481	NA	NA	NA	NA	311	Europe
ST99CH_1A5	g5208	OG0006243	1	19	core	chr_4	2011421	2013430	NA	NA	NA	NA	54.8095539295622	NA	NA	NA	NA	669	Europe
ST99CH_1A5	g5209	OG0006244	1	19	core	chr_4	2014739	2016779	NA	NA	NA	NA	87.7795192027953	GO:0005515	NA	NA	NA	594	Europe
ST99CH_1A5	g521	OG0000936	1	19	core	chr_1	1607232	1608000	NA	NA	NA	NA	183.769775987812	NA	NA	NA	NA	218	Europe
ST99CH_1A5	g5210	OG0006245	1	19	core	chr_4	2017258	2019219	NA	NA	NA	NA	58.9518812977808	GO:0003924	NA	NA	NA	634	Europe
ST99CH_1A5	g5210	OG0006245	1	19	core	chr_4	2017258	2019219	NA	NA	NA	NA	58.9518812977808	GO:0005509	NA	NA	NA	634	Europe
ST99CH_1A5	g5210	OG0006245	1	19	core	chr_4	2017258	2019219	NA	NA	NA	NA	58.9518812977808	GO:0005525	NA	NA	NA	634	Europe
ST99CH_1A5	g5210	OG0006245	1	19	core	chr_4	2017258	2019219	NA	NA	NA	NA	58.9518812977808	GO:0005739	NA	NA	NA	634	Europe
ST99CH_1A5	g5210	OG0006245	1	19	core	chr_4	2017258	2019219	NA	NA	NA	NA	58.9518812977808	GO:0007005	NA	NA	NA	634	Europe
ST99CH_1A5	g5210	OG0006245	1	19	core	chr_4	2017258	2019219	NA	NA	NA	NA	58.9518812977808	GO:0031307	NA	NA	NA	634	Europe
ST99CH_1A5	g5210	OG0006245	1	19	core	chr_4	2017258	2019219	NA	NA	NA	NA	58.9518812977808	GO:0003924	NA	NA	NA	634	Europe
ST99CH_1A5	g5210	OG0006245	1	19	core	chr_4	2017258	2019219	NA	NA	NA	NA	58.9518812977808	GO:0005525	NA	NA	NA	634	Europe
ST99CH_1A5	g5210	OG0006245	1	19	core	chr_4	2017258	2019219	NA	NA	NA	NA	58.9518812977808	GO:0007264	NA	NA	NA	634	Europe
ST99CH_1A5	g5210	OG0006245	1	19	core	chr_4	2017258	2019219	NA	NA	NA	NA	58.9518812977808	GO:0005525	NA	NA	NA	634	Europe
ST99CH_1A5	g5210	OG0006245	1	19	core	chr_4	2017258	2019219	NA	NA	NA	NA	58.9518812977808	GO:0007264	NA	NA	NA	634	Europe
ST99CH_1A5	g5211	OG0000453	1	19	core	chr_4	2019420	2021756	NA	NA	NA	NA	37.3526103636953	NA	NA	NA	NA	688	Europe
ST99CH_1A5	g5212	OG0006246	1	19	core	chr_4	2024637	2026763	NA	NA	NA	NA	25.4889898564075	GO:0005515	NA	NA	NA	708	Europe
ST99CH_1A5	g5213	OG0006247	1	19	core	chr_4	2027182	2028601	NA	NA	NA	NA	116.326163506177	GO:0005515	NA	NA	NA	408	Europe
ST99CH_1A5	g5214	OG0006248	1	19	core	chr_4	2028889	2029511	NA	NA	NA	NA	73.073400155371	NA	NA	NA	NA	166	Europe
ST99CH_1A5	g5215	OG0006249	1	19	core	chr_4	2029847	2031628	NA	NA	NA	NA	49.7320840300842	GO:0005096	NA	NA	NA	593	Europe
ST99CH_1A5	g5216	OG0006250	1	19	core	chr_4	2031969	2034518	NA	NA	NA	NA	135.160177629139	GO:0005525	NA	NA	NA	588	Europe
ST99CH_1A5	g5216	OG0006250	1	19	core	chr_4	2031969	2034518	NA	NA	NA	NA	135.160177629139	GO:0003924	NA	NA	NA	588	Europe
ST99CH_1A5	g5216	OG0006250	1	19	core	chr_4	2031969	2034518	NA	NA	NA	NA	135.160177629139	GO:0005525	NA	NA	NA	588	Europe
ST99CH_1A5	g5217	OG0009855	1	18	accessory	chr_4	2035378	2035941	secreted	NA	NA	NA	29.4237653371085	NA	NA	NA	NA	187	Europe
ST99CH_1A5	g5218	OG0011349	1	13	accessory	chr_4	2037617	2038480	NA	NA	NA	NA	6.87456764301535	NA	NA	NA	NA	287	Europe
ST99CH_1A5	g5219	OG0012776	1	4	accessory	chr_4	2038527	2039255	secreted	NA	NA	NA	0.48021592011207	GO:0006508	NA	NA	NA	242	Europe
ST99CH_1A5	g5219	OG0012776	1	4	accessory	chr_4	2038527	2039255	secreted	NA	NA	NA	0.48021592011207	GO:0008236	NA	NA	NA	242	Europe
ST99CH_1A5	g522	OG0000937	1	19	core	chr_1	1608275	1609128	NA	NA	NA	NA	31.2839272081032	NA	NA	NA	NA	266	Europe
ST99CH_1A5	g5220	OG0006251	1	19	core	chr_4	2040035	2042296	NA	NA	NA	NA	27.1988199243495	NA	NA	NA	NA	753	Europe
ST99CH_1A5	g5221	OG0006252	1	19	core	chr_4	2042970	2045205	NA	NA	NA	NA	136.06520498096	GO:0006914	NA	NA	NA	654	Europe
ST99CH_1A5	g5221	OG0006252	1	19	core	chr_4	2042970	2045205	NA	NA	NA	NA	136.06520498096	GO:1990316	NA	NA	NA	654	Europe
ST99CH_1A5	g5222	OG0006253	1	19	core	chr_4	2046468	2049469	NA	NA	NA	NA	100.942395853122	GO:0003677	NA	NA	NA	979	Europe
ST99CH_1A5	g5222	OG0006253	1	19	core	chr_4	2046468	2049469	NA	NA	NA	NA	100.942395853122	GO:0003677	NA	NA	NA	979	Europe
ST99CH_1A5	g5222	OG0006253	1	19	core	chr_4	2046468	2049469	NA	NA	NA	NA	100.942395853122	GO:0006355	NA	NA	NA	979	Europe
ST99CH_1A5	g5223	OG0006254	1	19	core	chr_4	2049897	2051842	NA	NA	NA	NA	9.50682999418862	NA	NA	NA	NA	610	Europe
ST99CH_1A5	g5224	OG0006255	1	19	core	chr_4	2051948	2052802	NA	NA	NA	NA	24.2074569346876	GO:0005975	NA	NA	NA	284	Europe
ST99CH_1A5	g5224	OG0006255	1	19	core	chr_4	2051948	2052802	NA	NA	NA	NA	24.2074569346876	GO:0030246	NA	NA	NA	284	Europe
ST99CH_1A5	g5225	OG0006256	1	19	core	chr_4	2053730	2054747	NA	NA	NA	NA	110.274754094904	GO:0008168	NA	NA	NA	321	Europe
ST99CH_1A5	g5226	OG0011092	1	13	accessory	chr_4	2055610	2056621	NA	NA	NA	NA	4.39286183339507	NA	NA	NA	NA	259	Europe
ST99CH_1A5	g5227	OG0006257	1	19	core	chr_4	2057869	2060467	secreted	NA	NA	NA	175.428410253169	GO:0008152	NA	NA	NA	588	Europe
ST99CH_1A5	g5227	OG0006257	1	19	core	chr_4	2057869	2060467	secreted	NA	NA	NA	175.428410253169	GO:0016624	NA	NA	NA	588	Europe
ST99CH_1A5	g5228	OG0006258	1	19	core	chr_4	2060469	2062928	NA	NA	NA	NA	28.0153366895561	GO:0003676	NA	NA	NA	819	Europe
ST99CH_1A5	g5228	OG0006258	1	19	core	chr_4	2060469	2062928	NA	NA	NA	NA	28.0153366895561	GO:0005524	NA	NA	NA	819	Europe
ST99CH_1A5	g5229	OG0006259	1	19	core	chr_4	2063248	2066074	NA	NA	NA	NA	109.590336825171	GO:0004842	NA	NA	NA	867	Europe
ST99CH_1A5	g523	OG0000938	1	19	core	chr_1	1609360	1611625	NA	NA	NA	NA	151.133079311685	GO:0008270	NA	NA	NA	523	Europe
ST99CH_1A5	g523	OG0000938	1	19	core	chr_1	1609360	1611625	NA	NA	NA	NA	151.133079311685	GO:0016491	NA	NA	NA	523	Europe
ST99CH_1A5	g523	OG0000938	1	19	core	chr_1	1609360	1611625	NA	NA	NA	NA	151.133079311685	GO:0055114	NA	NA	NA	523	Europe
ST99CH_1A5	g523	OG0000938	1	19	core	chr_1	1609360	1611625	NA	NA	NA	NA	151.133079311685	GO:0055114	NA	NA	NA	523	Europe
ST99CH_1A5	g523	OG0000938	1	19	core	chr_1	1609360	1611625	NA	NA	NA	NA	151.133079311685	GO:0016491	NA	NA	NA	523	Europe
ST99CH_1A5	g5230	OG0006260	1	19	core	chr_4	2066446	2067406	NA	NA	NA	NA	36.9505311370725	GO:0016491	NA	NA	NA	301	Europe
ST99CH_1A5	g5231	OG0006261	1	19	core	chr_4	2067803	2068867	NA	NA	NA	NA	203.18788151034	GO:0008137	NA	NA	NA	292	Europe
ST99CH_1A5	g5231	OG0006261	1	19	core	chr_4	2067803	2068867	NA	NA	NA	NA	203.18788151034	GO:0055114	NA	NA	NA	292	Europe
ST99CH_1A5	g5231	OG0006261	1	19	core	chr_4	2067803	2068867	NA	NA	NA	NA	203.18788151034	GO:0016651	NA	NA	NA	292	Europe
ST99CH_1A5	g5231	OG0006261	1	19	core	chr_4	2067803	2068867	NA	NA	NA	NA	203.18788151034	GO:0055114	NA	NA	NA	292	Europe
ST99CH_1A5	g5232	OG0006262	1	19	core	chr_4	2069236	2074456	NA	NA	NA	NA	80.1417952548818	GO:0003676	NA	NA	NA	1423	Europe
ST99CH_1A5	g5232	OG0006262	1	19	core	chr_4	2069236	2074456	NA	NA	NA	NA	80.1417952548818	GO:0005515	NA	NA	NA	1423	Europe
ST99CH_1A5	g5232	OG0006262	1	19	core	chr_4	2069236	2074456	NA	NA	NA	NA	80.1417952548818	GO:0008270	NA	NA	NA	1423	Europe
ST99CH_1A5	g5232	OG0006262	1	19	core	chr_4	2069236	2074456	NA	NA	NA	NA	80.1417952548818	GO:0046872	NA	NA	NA	1423	Europe
ST99CH_1A5	g5232	OG0006262	1	19	core	chr_4	2069236	2074456	NA	NA	NA	NA	80.1417952548818	GO:0000166	NA	NA	NA	1423	Europe
ST99CH_1A5	g5233	OG0006263	1	19	core	chr_4	2074626	2075512	NA	NA	NA	NA	35.2937095933718	NA	NA	NA	NA	257	Europe
ST99CH_1A5	g5234	OG0006264	1	19	core	chr_4	2076214	2078300	NA	NA	NA	NA	103.044949427081	GO:0016491	NA	NA	NA	544	Europe
ST99CH_1A5	g5234	OG0006264	1	19	core	chr_4	2076214	2078300	NA	NA	NA	NA	103.044949427081	GO:0055114	NA	NA	NA	544	Europe
ST99CH_1A5	g5234	OG0006264	1	19	core	chr_4	2076214	2078300	NA	NA	NA	NA	103.044949427081	GO:0004499	NA	NA	NA	544	Europe
ST99CH_1A5	g5234	OG0006264	1	19	core	chr_4	2076214	2078300	NA	NA	NA	NA	103.044949427081	GO:0050660	NA	NA	NA	544	Europe
ST99CH_1A5	g5234	OG0006264	1	19	core	chr_4	2076214	2078300	NA	NA	NA	NA	103.044949427081	GO:0050661	NA	NA	NA	544	Europe
ST99CH_1A5	g5234	OG0006264	1	19	core	chr_4	2076214	2078300	NA	NA	NA	NA	103.044949427081	GO:0055114	NA	NA	NA	544	Europe
ST99CH_1A5	g5235	OG0009856	1	18	accessory	chr_4	2078613	2079884	NA	NA	NA	NA	15.0367369892433	GO:0003676	NA	NA	NA	365	Europe
ST99CH_1A5	g5236	OG0012560	1	5	accessory	chr_4	2080079	2080463	NA	NA	NA	NA	0.969787560830513	NA	NA	NA	NA	108	Europe
ST99CH_1A5	g5237	OG0009857	1	18	accessory	chr_4	2080525	2081130	NA	NA	NA	NA	2.87043850438875	NA	NA	NA	NA	201	Europe
ST99CH_1A5	g5238	OG0009858	1	18	accessory	chr_4	2081251	2081886	NA	NA	NA	NA	21.5062864130646	NA	NA	NA	NA	211	Europe
ST99CH_1A5	g5239	OG0006265	1	19	core	chr_4	2082264	2084411	NA	NA	NA	NA	58.6128661986154	GO:0005634	NA	NA	NA	699	Europe
ST99CH_1A5	g5239	OG0006265	1	19	core	chr_4	2082264	2084411	NA	NA	NA	NA	58.6128661986154	GO:0016568	NA	NA	NA	699	Europe
ST99CH_1A5	g5239	OG0006265	1	19	core	chr_4	2082264	2084411	NA	NA	NA	NA	58.6128661986154	GO:0005515	NA	NA	NA	699	Europe
ST99CH_1A5	g5239	OG0006265	1	19	core	chr_4	2082264	2084411	NA	NA	NA	NA	58.6128661986154	GO:0008270	NA	NA	NA	699	Europe
ST99CH_1A5	g5239	OG0006265	1	19	core	chr_4	2082264	2084411	NA	NA	NA	NA	58.6128661986154	GO:0005515	NA	NA	NA	699	Europe
ST99CH_1A5	g524	OG0000939	1	19	core	chr_1	1612743	1614524	NA	NA	NA	NA	27.9265677182834	GO:0003824	NA	NA	NA	518	Europe
ST99CH_1A5	g524	OG0000939	1	19	core	chr_1	1612743	1614524	NA	NA	NA	NA	27.9265677182834	GO:0005975	NA	NA	NA	518	Europe
ST99CH_1A5	g524	OG0000939	1	19	core	chr_1	1612743	1614524	NA	NA	NA	NA	27.9265677182834	GO:0004556	NA	NA	NA	518	Europe
ST99CH_1A5	g524	OG0000939	1	19	core	chr_1	1612743	1614524	NA	NA	NA	NA	27.9265677182834	GO:0005509	NA	NA	NA	518	Europe
ST99CH_1A5	g524	OG0000939	1	19	core	chr_1	1612743	1614524	NA	NA	NA	NA	27.9265677182834	GO:0016052	NA	NA	NA	518	Europe
ST99CH_1A5	g524	OG0000939	1	19	core	chr_1	1612743	1614524	NA	NA	NA	NA	27.9265677182834	GO:0003824	NA	NA	NA	518	Europe
ST99CH_1A5	g524	OG0000939	1	19	core	chr_1	1612743	1614524	NA	NA	NA	NA	27.9265677182834	GO:0005975	NA	NA	NA	518	Europe
ST99CH_1A5	g5240	OG0006266	1	19	core	chr_4	2084750	2085406	NA	NA	NA	NA	67.4955651976744	NA	NA	NA	NA	218	Europe
ST99CH_1A5	g5241	OG0006267	1	19	core	chr_4	2086806	2088757	NA	NA	NA	NA	2779.88701319567	GO:0003924	NA	NA	NA	459	Europe
ST99CH_1A5	g5241	OG0006267	1	19	core	chr_4	2086806	2088757	NA	NA	NA	NA	2779.88701319567	GO:0005525	NA	NA	NA	459	Europe
ST99CH_1A5	g5241	OG0006267	1	19	core	chr_4	2086806	2088757	NA	NA	NA	NA	2779.88701319567	GO:0003746	NA	NA	NA	459	Europe
ST99CH_1A5	g5241	OG0006267	1	19	core	chr_4	2086806	2088757	NA	NA	NA	NA	2779.88701319567	GO:0005525	NA	NA	NA	459	Europe
ST99CH_1A5	g5241	OG0006267	1	19	core	chr_4	2086806	2088757	NA	NA	NA	NA	2779.88701319567	GO:0005737	NA	NA	NA	459	Europe
ST99CH_1A5	g5241	OG0006267	1	19	core	chr_4	2086806	2088757	NA	NA	NA	NA	2779.88701319567	GO:0006414	NA	NA	NA	459	Europe
ST99CH_1A5	g5241	OG0006267	1	19	core	chr_4	2086806	2088757	NA	NA	NA	NA	2779.88701319567	GO:0005525	NA	NA	NA	459	Europe
ST99CH_1A5	g5242	OG0000454	1	19	core	chr_4	2089974	2090795	NA	NA	NA	NA	17.2709109250417	GO:0003723	NA	NA	NA	273	Europe
ST99CH_1A5	g5242	OG0000454	1	19	core	chr_4	2089974	2090795	NA	NA	NA	NA	17.2709109250417	GO:0004000	NA	NA	NA	273	Europe
ST99CH_1A5	g5242	OG0000454	1	19	core	chr_4	2089974	2090795	NA	NA	NA	NA	17.2709109250417	GO:0006396	NA	NA	NA	273	Europe
ST99CH_1A5	g5243	OG0006268	1	19	core	chr_4	2091094	2093133	NA	NA	NA	NA	163.50446982512	GO:0000079	NA	NA	NA	660	Europe
ST99CH_1A5	g5243	OG0006268	1	19	core	chr_4	2091094	2093133	NA	NA	NA	NA	163.50446982512	GO:0019901	NA	NA	NA	660	Europe
ST99CH_1A5	g5244	OG0000455	1	19	core	chr_4	2098116	2099282	NA	NA	NA	NA	46.0806984111699	NA	NA	NA	NA	323	Europe
ST99CH_1A5	g5245	OG0000456	1	19	core	chr_4	2099516	2101669	NA	NA	NA	NA	291.159688942279	GO:0005525	NA	NA	NA	673	Europe
ST99CH_1A5	g5245	OG0000456	1	19	core	chr_4	2099516	2101669	NA	NA	NA	NA	291.159688942279	GO:0006614	NA	NA	NA	673	Europe
ST99CH_1A5	g5245	OG0000456	1	19	core	chr_4	2099516	2101669	NA	NA	NA	NA	291.159688942279	GO:0006810	NA	NA	NA	673	Europe
ST99CH_1A5	g5245	OG0000456	1	19	core	chr_4	2099516	2101669	NA	NA	NA	NA	291.159688942279	GO:0003924	NA	NA	NA	673	Europe
ST99CH_1A5	g5245	OG0000456	1	19	core	chr_4	2099516	2101669	NA	NA	NA	NA	291.159688942279	GO:0005047	NA	NA	NA	673	Europe
ST99CH_1A5	g5245	OG0000456	1	19	core	chr_4	2099516	2101669	NA	NA	NA	NA	291.159688942279	GO:0005525	NA	NA	NA	673	Europe
ST99CH_1A5	g5245	OG0000456	1	19	core	chr_4	2099516	2101669	NA	NA	NA	NA	291.159688942279	GO:0005785	NA	NA	NA	673	Europe
ST99CH_1A5	g5245	OG0000456	1	19	core	chr_4	2099516	2101669	NA	NA	NA	NA	291.159688942279	GO:0006886	NA	NA	NA	673	Europe
ST99CH_1A5	g5246	OG0000457	1	19	core	chr_4	2101972	2103109	NA	NA	NA	NA	62.2168965399304	NA	NA	NA	NA	340	Europe
ST99CH_1A5	g5247	OG0000458	1	19	core	chr_4	2103577	2104470	NA	NA	NA	NA	0.153334394407343	NA	NA	NA	NA	297	Europe
ST99CH_1A5	g5248	OG0006269	1	19	core	chr_4	2109650	2111895	NA	NA	NA	NA	173.4725119714	GO:0003700	NA	NA	NA	635	Europe
ST99CH_1A5	g5248	OG0006269	1	19	core	chr_4	2109650	2111895	NA	NA	NA	NA	173.4725119714	GO:0005634	NA	NA	NA	635	Europe
ST99CH_1A5	g5248	OG0006269	1	19	core	chr_4	2109650	2111895	NA	NA	NA	NA	173.4725119714	GO:0006351	NA	NA	NA	635	Europe
ST99CH_1A5	g5248	OG0006269	1	19	core	chr_4	2109650	2111895	NA	NA	NA	NA	173.4725119714	GO:0003676	NA	NA	NA	635	Europe
ST99CH_1A5	g5249	OG0006270	1	19	core	chr_4	2112688	2114761	secreted	AA3_2	CAZyme	NA	7.86306664505861	GO:0016614	NA	NA	NA	624	Europe
ST99CH_1A5	g5249	OG0006270	1	19	core	chr_4	2112688	2114761	secreted	AA3_2	CAZyme	NA	7.86306664505861	GO:0050660	NA	NA	NA	624	Europe
ST99CH_1A5	g5249	OG0006270	1	19	core	chr_4	2112688	2114761	secreted	AA3_2	CAZyme	NA	7.86306664505861	GO:0055114	NA	NA	NA	624	Europe
ST99CH_1A5	g5249	OG0006270	1	19	core	chr_4	2112688	2114761	secreted	AA3_2	CAZyme	NA	7.86306664505861	GO:0016491	NA	NA	NA	624	Europe
ST99CH_1A5	g5249	OG0006270	1	19	core	chr_4	2112688	2114761	secreted	AA3_2	CAZyme	NA	7.86306664505861	GO:0055114	NA	NA	NA	624	Europe
ST99CH_1A5	g5249	OG0006270	1	19	core	chr_4	2112688	2114761	secreted	AA3_2	CAZyme	NA	7.86306664505861	GO:0016614	NA	NA	NA	624	Europe
ST99CH_1A5	g5249	OG0006270	1	19	core	chr_4	2112688	2114761	secreted	AA3_2	CAZyme	NA	7.86306664505861	GO:0055114	NA	NA	NA	624	Europe
ST99CH_1A5	g525	OG0000940	1	19	core	chr_1	1617120	1618552	NA	NA	NA	NA	38.0805828961295	GO:0004672	NA	NA	NA	458	Europe
ST99CH_1A5	g525	OG0000940	1	19	core	chr_1	1617120	1618552	NA	NA	NA	NA	38.0805828961295	GO:0005524	NA	NA	NA	458	Europe
ST99CH_1A5	g525	OG0000940	1	19	core	chr_1	1617120	1618552	NA	NA	NA	NA	38.0805828961295	GO:0006468	NA	NA	NA	458	Europe
ST99CH_1A5	g525	OG0000940	1	19	core	chr_1	1617120	1618552	NA	NA	NA	NA	38.0805828961295	GO:0005524	NA	NA	NA	458	Europe
ST99CH_1A5	g525	OG0000940	1	19	core	chr_1	1617120	1618552	NA	NA	NA	NA	38.0805828961295	GO:0004672	NA	NA	NA	458	Europe
ST99CH_1A5	g525	OG0000940	1	19	core	chr_1	1617120	1618552	NA	NA	NA	NA	38.0805828961295	GO:0006468	NA	NA	NA	458	Europe
ST99CH_1A5	g5250	OG0006271	1	19	core	chr_4	2115100	2116533	NA	NA	NA	NA	62.614726570647	GO:0016021	NA	NA	NA	441	Europe
ST99CH_1A5	g5250	OG0006271	1	19	core	chr_4	2115100	2116533	NA	NA	NA	NA	62.614726570647	GO:0000139	NA	NA	NA	441	Europe
ST99CH_1A5	g5250	OG0006271	1	19	core	chr_4	2115100	2116533	NA	NA	NA	NA	62.614726570647	GO:0005351	NA	NA	NA	441	Europe
ST99CH_1A5	g5250	OG0006271	1	19	core	chr_4	2115100	2116533	NA	NA	NA	NA	62.614726570647	GO:0008643	NA	NA	NA	441	Europe
ST99CH_1A5	g5250	OG0006271	1	19	core	chr_4	2115100	2116533	NA	NA	NA	NA	62.614726570647	GO:0016021	NA	NA	NA	441	Europe
ST99CH_1A5	g5251	OG0006272	1	19	core	chr_4	2116571	2117113	NA	NA	NA	NA	32.0701716436791	NA	NA	NA	NA	180	Europe
ST99CH_1A5	g5252	OG0006273	1	19	core	chr_4	2118039	2120924	secreted	NA	NA	NA	18.521726029655	GO:0008061	NA	NA	NA	961	Europe
ST99CH_1A5	g5253	OG0006274	1	19	core	chr_4	2121238	2121855	NA	NA	NA	NA	63.8731117524302	NA	NA	NA	NA	183	Europe
ST99CH_1A5	g5254	OG0006275	1	19	core	chr_4	2122473	2124761	NA	NA	NA	NA	28.9419845225357	GO:0000723	NA	NA	NA	726	Europe
ST99CH_1A5	g5254	OG0006275	1	19	core	chr_4	2122473	2124761	NA	NA	NA	NA	28.9419845225357	GO:0003677	NA	NA	NA	726	Europe
ST99CH_1A5	g5254	OG0006275	1	19	core	chr_4	2122473	2124761	NA	NA	NA	NA	28.9419845225357	GO:0003684	NA	NA	NA	726	Europe
ST99CH_1A5	g5254	OG0006275	1	19	core	chr_4	2122473	2124761	NA	NA	NA	NA	28.9419845225357	GO:0005634	NA	NA	NA	726	Europe
ST99CH_1A5	g5254	OG0006275	1	19	core	chr_4	2122473	2124761	NA	NA	NA	NA	28.9419845225357	GO:0006303	NA	NA	NA	726	Europe
ST99CH_1A5	g5254	OG0006275	1	19	core	chr_4	2122473	2124761	NA	NA	NA	NA	28.9419845225357	GO:0006310	NA	NA	NA	726	Europe
ST99CH_1A5	g5254	OG0006275	1	19	core	chr_4	2122473	2124761	NA	NA	NA	NA	28.9419845225357	GO:0042162	NA	NA	NA	726	Europe
ST99CH_1A5	g5254	OG0006275	1	19	core	chr_4	2122473	2124761	NA	NA	NA	NA	28.9419845225357	GO:0043564	NA	NA	NA	726	Europe
ST99CH_1A5	g5254	OG0006275	1	19	core	chr_4	2122473	2124761	NA	NA	NA	NA	28.9419845225357	GO:0003677	NA	NA	NA	726	Europe
ST99CH_1A5	g5254	OG0006275	1	19	core	chr_4	2122473	2124761	NA	NA	NA	NA	28.9419845225357	GO:0004003	NA	NA	NA	726	Europe
ST99CH_1A5	g5254	OG0006275	1	19	core	chr_4	2122473	2124761	NA	NA	NA	NA	28.9419845225357	GO:0006303	NA	NA	NA	726	Europe
ST99CH_1A5	g5254	OG0006275	1	19	core	chr_4	2122473	2124761	NA	NA	NA	NA	28.9419845225357	GO:0003677	NA	NA	NA	726	Europe
ST99CH_1A5	g5254	OG0006275	1	19	core	chr_4	2122473	2124761	NA	NA	NA	NA	28.9419845225357	GO:0006303	NA	NA	NA	726	Europe
ST99CH_1A5	g5254	OG0006275	1	19	core	chr_4	2122473	2124761	NA	NA	NA	NA	28.9419845225357	GO:0016817	NA	NA	NA	726	Europe
ST99CH_1A5	g5255	OG0006276	1	19	core	chr_4	2124962	2127418	secreted	NA	NA	NA	103.218560157162	NA	NA	NA	NA	699	Europe
ST99CH_1A5	g5256	OG0006277	1	19	core	chr_4	2128709	2130950	NA	NA	NA	NA	2.21667545297929	NA	NA	NA	NA	729	Europe
ST99CH_1A5	g5257	OG0006278	1	19	core	chr_4	2131220	2133195	NA	NA	NA	NA	17.183418510946	GO:0016021	NA	NA	NA	577	Europe
ST99CH_1A5	g5257	OG0006278	1	19	core	chr_4	2131220	2133195	NA	NA	NA	NA	17.183418510946	GO:0055085	NA	NA	NA	577	Europe
ST99CH_1A5	g5258	OG0006279	1	19	core	chr_4	2134990	2135351	secreted	NA	NA	effector	8.05018504671057	NA	NA	NA	NA	94	Europe
ST99CH_1A5	g5259	OG0006280	1	19	core	chr_4	2136284	2137157	NA	NA	NA	NA	193.201666961732	GO:0051920	NA	NA	NA	226	Europe
ST99CH_1A5	g5259	OG0006280	1	19	core	chr_4	2136284	2137157	NA	NA	NA	NA	193.201666961732	GO:0055114	NA	NA	NA	226	Europe
ST99CH_1A5	g5259	OG0006280	1	19	core	chr_4	2136284	2137157	NA	NA	NA	NA	193.201666961732	GO:0016209	NA	NA	NA	226	Europe
ST99CH_1A5	g5259	OG0006280	1	19	core	chr_4	2136284	2137157	NA	NA	NA	NA	193.201666961732	GO:0016491	NA	NA	NA	226	Europe
ST99CH_1A5	g5259	OG0006280	1	19	core	chr_4	2136284	2137157	NA	NA	NA	NA	193.201666961732	GO:0055114	NA	NA	NA	226	Europe
ST99CH_1A5	g526	OG0000941	1	19	core	chr_1	1619656	1623991	NA	NA	NA	NA	155.445153796303	GO:0003676	NA	NA	NA	1426	Europe
ST99CH_1A5	g526	OG0000941	1	19	core	chr_1	1619656	1623991	NA	NA	NA	NA	155.445153796303	GO:0006357	NA	NA	NA	1426	Europe
ST99CH_1A5	g526	OG0000941	1	19	core	chr_1	1619656	1623991	NA	NA	NA	NA	155.445153796303	GO:0032784	NA	NA	NA	1426	Europe
ST99CH_1A5	g526	OG0000941	1	19	core	chr_1	1619656	1623991	NA	NA	NA	NA	155.445153796303	GO:0006139	NA	NA	NA	1426	Europe
ST99CH_1A5	g526	OG0000941	1	19	core	chr_1	1619656	1623991	NA	NA	NA	NA	155.445153796303	GO:0003677	NA	NA	NA	1426	Europe
ST99CH_1A5	g5260	OG0006281	1	19	core	chr_4	2139581	2142940	NA	NA	NA	NA	172.018623199191	GO:0005515	NA	NA	NA	1119	Europe
ST99CH_1A5	g5261	OG0010669	1	16	accessory	chr_4	2143942	2145411	NA	NA	NA	NA	58.5223075943817	NA	NA	NA	NA	407	Europe
ST99CH_1A5	g5262	OG0006282	1	19	core	chr_4	2146275	2147531	NA	NA	NA	NA	4.27730225748033	NA	NA	NA	NA	418	Europe
ST99CH_1A5	g5263	OG0006283	1	19	core	chr_4	2149010	2152984	NA	NA	NA	NA	80.8771091364611	GO:0004518	NA	NA	NA	1324	Europe
ST99CH_1A5	g5263	OG0006283	1	19	core	chr_4	2149010	2152984	NA	NA	NA	NA	80.8771091364611	GO:0003677	NA	NA	NA	1324	Europe
ST99CH_1A5	g5263	OG0006283	1	19	core	chr_4	2149010	2152984	NA	NA	NA	NA	80.8771091364611	GO:0003824	NA	NA	NA	1324	Europe
ST99CH_1A5	g5263	OG0006283	1	19	core	chr_4	2149010	2152984	NA	NA	NA	NA	80.8771091364611	GO:0004518	NA	NA	NA	1324	Europe
ST99CH_1A5	g5263	OG0006283	1	19	core	chr_4	2149010	2152984	NA	NA	NA	NA	80.8771091364611	GO:0006281	NA	NA	NA	1324	Europe
ST99CH_1A5	g5263	OG0006283	1	19	core	chr_4	2149010	2152984	NA	NA	NA	NA	80.8771091364611	GO:0016788	NA	NA	NA	1324	Europe
ST99CH_1A5	g5263	OG0006283	1	19	core	chr_4	2149010	2152984	NA	NA	NA	NA	80.8771091364611	GO:0003697	NA	NA	NA	1324	Europe
ST99CH_1A5	g5263	OG0006283	1	19	core	chr_4	2149010	2152984	NA	NA	NA	NA	80.8771091364611	GO:0004519	NA	NA	NA	1324	Europe
ST99CH_1A5	g5263	OG0006283	1	19	core	chr_4	2149010	2152984	NA	NA	NA	NA	80.8771091364611	GO:0005634	NA	NA	NA	1324	Europe
ST99CH_1A5	g5263	OG0006283	1	19	core	chr_4	2149010	2152984	NA	NA	NA	NA	80.8771091364611	GO:0006289	NA	NA	NA	1324	Europe
ST99CH_1A5	g5264	OG0006284	1	19	core	chr_4	2153309	2154195	NA	NA	NA	NA	4.64853646942968	GO:0016021	NA	NA	NA	277	Europe
ST99CH_1A5	g5265	OG0006285	1	19	core	chr_4	2155241	2156746	NA	NA	NA	NA	23.4418707234776	GO:0003824	NA	NA	NA	484	Europe
ST99CH_1A5	g5265	OG0006285	1	19	core	chr_4	2155241	2156746	NA	NA	NA	NA	23.4418707234776	GO:0006281	NA	NA	NA	484	Europe
ST99CH_1A5	g5265	OG0006285	1	19	core	chr_4	2155241	2156746	NA	NA	NA	NA	23.4418707234776	GO:0006284	NA	NA	NA	484	Europe
ST99CH_1A5	g5266	OG0000459	1	19	core	chr_4	2157339	2160095	NA	NA	NA	NA	101.693007039234	GO:0004222	NA	NA	NA	918	Europe
ST99CH_1A5	g5266	OG0000459	1	19	core	chr_4	2157339	2160095	NA	NA	NA	NA	101.693007039234	GO:0016020	NA	NA	NA	918	Europe
ST99CH_1A5	g5266	OG0000459	1	19	core	chr_4	2157339	2160095	NA	NA	NA	NA	101.693007039234	GO:0004222	NA	NA	NA	918	Europe
ST99CH_1A5	g5266	OG0000459	1	19	core	chr_4	2157339	2160095	NA	NA	NA	NA	101.693007039234	GO:0005524	NA	NA	NA	918	Europe
ST99CH_1A5	g5266	OG0000459	1	19	core	chr_4	2157339	2160095	NA	NA	NA	NA	101.693007039234	GO:0008270	NA	NA	NA	918	Europe
ST99CH_1A5	g5266	OG0000459	1	19	core	chr_4	2157339	2160095	NA	NA	NA	NA	101.693007039234	GO:0016021	NA	NA	NA	918	Europe
ST99CH_1A5	g5266	OG0000459	1	19	core	chr_4	2157339	2160095	NA	NA	NA	NA	101.693007039234	GO:0004222	NA	NA	NA	918	Europe
ST99CH_1A5	g5266	OG0000459	1	19	core	chr_4	2157339	2160095	NA	NA	NA	NA	101.693007039234	GO:0005524	NA	NA	NA	918	Europe
ST99CH_1A5	g5266	OG0000459	1	19	core	chr_4	2157339	2160095	NA	NA	NA	NA	101.693007039234	GO:0006508	NA	NA	NA	918	Europe
ST99CH_1A5	g5266	OG0000459	1	19	core	chr_4	2157339	2160095	NA	NA	NA	NA	101.693007039234	GO:0005524	NA	NA	NA	918	Europe
ST99CH_1A5	g5267	OG0000460	1	19	core	chr_4	2160960	2162160	NA	NA	NA	NA	26.521777945912	GO:0005515	NA	NA	NA	369	Europe
ST99CH_1A5	g5267	OG0000460	1	19	core	chr_4	2160960	2162160	NA	NA	NA	NA	26.521777945912	GO:0008270	NA	NA	NA	369	Europe
ST99CH_1A5	g5267	OG0000460	1	19	core	chr_4	2160960	2162160	NA	NA	NA	NA	26.521777945912	GO:0005634	NA	NA	NA	369	Europe
ST99CH_1A5	g5267	OG0000460	1	19	core	chr_4	2160960	2162160	NA	NA	NA	NA	26.521777945912	GO:0007049	NA	NA	NA	369	Europe
ST99CH_1A5	g5268	OG0000461	1	19	core	chr_4	2162577	2163821	NA	NA	NA	NA	159.096565378318	GO:0003824	NA	NA	NA	414	Europe
ST99CH_1A5	g5268	OG0000461	1	19	core	chr_4	2162577	2163821	NA	NA	NA	NA	159.096565378318	GO:0003824	NA	NA	NA	414	Europe
ST99CH_1A5	g5268	OG0000461	1	19	core	chr_4	2162577	2163821	NA	NA	NA	NA	159.096565378318	GO:0051536	NA	NA	NA	414	Europe
ST99CH_1A5	g5268	OG0000461	1	19	core	chr_4	2162577	2163821	NA	NA	NA	NA	159.096565378318	GO:0004076	NA	NA	NA	414	Europe
ST99CH_1A5	g5268	OG0000461	1	19	core	chr_4	2162577	2163821	NA	NA	NA	NA	159.096565378318	GO:0009102	NA	NA	NA	414	Europe
ST99CH_1A5	g5269	OG0000462	1	19	core	chr_4	2165812	2166649	secreted	NA	NA	NA	5.93984064660651	GO:0005576	NA	NA	NA	260	Europe
ST99CH_1A5	g527	OG0000942	1	19	core	chr_1	1624865	1625918	NA	NA	NA	NA	26.6459594176735	GO:0055114	NA	NA	NA	331	Europe
ST99CH_1A5	g527	OG0000942	1	19	core	chr_1	1624865	1625918	NA	NA	NA	NA	26.6459594176735	GO:0008270	NA	NA	NA	331	Europe
ST99CH_1A5	g527	OG0000942	1	19	core	chr_1	1624865	1625918	NA	NA	NA	NA	26.6459594176735	GO:0016491	NA	NA	NA	331	Europe
ST99CH_1A5	g527	OG0000942	1	19	core	chr_1	1624865	1625918	NA	NA	NA	NA	26.6459594176735	GO:0055114	NA	NA	NA	331	Europe
ST99CH_1A5	g527	OG0000942	1	19	core	chr_1	1624865	1625918	NA	NA	NA	NA	26.6459594176735	GO:0016491	NA	NA	NA	331	Europe
ST99CH_1A5	g5270	OG0000463	1	19	core	chr_4	2167724	2168911	NA	NA	NA	NA	23.6411226985904	NA	NA	NA	NA	395	Europe
ST99CH_1A5	g5271	OG0000464	1	19	core	chr_4	2171174	2173991	secreted	NA	NA	NA	341.590143401143	NA	NA	NA	NA	825	Europe
ST99CH_1A5	g5272	OG0006286	1	19	core	chr_4	2174864	2175421	NA	NA	NA	NA	86.1418545877833	NA	NA	NA	NA	113	Europe
ST99CH_1A5	g5273	OG0006287	1	19	core	chr_4	2175582	2176622	NA	NA	NA	NA	9.30949484960376	NA	NA	NA	NA	346	Europe
ST99CH_1A5	g5274	OG0006288	1	19	core	chr_4	2176846	2178783	NA	NA	NA	NA	171.435812346326	GO:0016020	NA	NA	NA	560	Europe
ST99CH_1A5	g5274	OG0006288	1	19	core	chr_4	2176846	2178783	NA	NA	NA	NA	171.435812346326	GO:0022891	NA	NA	NA	560	Europe
ST99CH_1A5	g5274	OG0006288	1	19	core	chr_4	2176846	2178783	NA	NA	NA	NA	171.435812346326	GO:0055085	NA	NA	NA	560	Europe
ST99CH_1A5	g5274	OG0006288	1	19	core	chr_4	2176846	2178783	NA	NA	NA	NA	171.435812346326	GO:0005215	NA	NA	NA	560	Europe
ST99CH_1A5	g5274	OG0006288	1	19	core	chr_4	2176846	2178783	NA	NA	NA	NA	171.435812346326	GO:0016021	NA	NA	NA	560	Europe
ST99CH_1A5	g5274	OG0006288	1	19	core	chr_4	2176846	2178783	NA	NA	NA	NA	171.435812346326	GO:0055085	NA	NA	NA	560	Europe
ST99CH_1A5	g5274	OG0006288	1	19	core	chr_4	2176846	2178783	NA	NA	NA	NA	171.435812346326	GO:0016021	NA	NA	NA	560	Europe
ST99CH_1A5	g5274	OG0006288	1	19	core	chr_4	2176846	2178783	NA	NA	NA	NA	171.435812346326	GO:0022857	NA	NA	NA	560	Europe
ST99CH_1A5	g5274	OG0006288	1	19	core	chr_4	2176846	2178783	NA	NA	NA	NA	171.435812346326	GO:0055085	NA	NA	NA	560	Europe
ST99CH_1A5	g5275	OG0006289	1	19	core	chr_4	2179531	2180990	NA	NA	NA	NA	79.1892138500622	NA	NA	NA	NA	461	Europe
ST99CH_1A5	g5276	OG0012692	1	5	accessory	chr_4	2181748	2183339	NA	NA	NA	NA	176.800247383989	GO:0003847	NA	NA	NA	496	Europe
ST99CH_1A5	g5276	OG0012692	1	5	accessory	chr_4	2181748	2183339	NA	NA	NA	NA	176.800247383989	GO:0016042	NA	NA	NA	496	Europe
ST99CH_1A5	g5276	OG0012692	1	5	accessory	chr_4	2181748	2183339	NA	NA	NA	NA	176.800247383989	GO:0003847	NA	NA	NA	496	Europe
ST99CH_1A5	g5277	OG0006290	1	19	core	chr_4	2184832	2185221	NA	NA	NA	NA	21.3034591615545	NA	NA	NA	NA	129	Europe
ST99CH_1A5	g5278	OG0006291	1	19	core	chr_4	2185496	2187249	NA	NA	NA	NA	406.962306300134	GO:0005524	NA	NA	NA	512	Europe
ST99CH_1A5	g5278	OG0006291	1	19	core	chr_4	2185496	2187249	NA	NA	NA	NA	406.962306300134	GO:0015991	NA	NA	NA	512	Europe
ST99CH_1A5	g5278	OG0006291	1	19	core	chr_4	2185496	2187249	NA	NA	NA	NA	406.962306300134	GO:0016820	NA	NA	NA	512	Europe
ST99CH_1A5	g5278	OG0006291	1	19	core	chr_4	2185496	2187249	NA	NA	NA	NA	406.962306300134	GO:0033180	NA	NA	NA	512	Europe
ST99CH_1A5	g5278	OG0006291	1	19	core	chr_4	2185496	2187249	NA	NA	NA	NA	406.962306300134	GO:0015992	NA	NA	NA	512	Europe
ST99CH_1A5	g5278	OG0006291	1	19	core	chr_4	2185496	2187249	NA	NA	NA	NA	406.962306300134	GO:0046034	NA	NA	NA	512	Europe
ST99CH_1A5	g5279	OG0006292	1	19	core	chr_4	2187802	2189246	NA	NA	NA	NA	56.9841118167338	GO:0016491	NA	NA	NA	384	Europe
ST99CH_1A5	g5279	OG0006292	1	19	core	chr_4	2187802	2189246	NA	NA	NA	NA	56.9841118167338	GO:0055114	NA	NA	NA	384	Europe
ST99CH_1A5	g528	OG0000943	1	19	core	chr_1	1626411	1627322	NA	NA	NA	NA	115.999599974389	GO:0005737	NA	NA	NA	240	Europe
ST99CH_1A5	g528	OG0000943	1	19	core	chr_1	1626411	1627322	NA	NA	NA	NA	115.999599974389	GO:0016788	NA	NA	NA	240	Europe
ST99CH_1A5	g528	OG0000943	1	19	core	chr_1	1626411	1627322	NA	NA	NA	NA	115.999599974389	GO:0019478	NA	NA	NA	240	Europe
ST99CH_1A5	g5280	OG0006293	1	19	core	chr_4	2190879	2191581	NA	NA	NA	NA	56.4401278970302	GO:0008199	NA	NA	NA	214	Europe
ST99CH_1A5	g5280	OG0006293	1	19	core	chr_4	2190879	2191581	NA	NA	NA	NA	56.4401278970302	GO:0016226	NA	NA	NA	214	Europe
ST99CH_1A5	g5280	OG0006293	1	19	core	chr_4	2190879	2191581	NA	NA	NA	NA	56.4401278970302	GO:0004322	NA	NA	NA	214	Europe
ST99CH_1A5	g5280	OG0006293	1	19	core	chr_4	2190879	2191581	NA	NA	NA	NA	56.4401278970302	GO:0005739	NA	NA	NA	214	Europe
ST99CH_1A5	g5280	OG0006293	1	19	core	chr_4	2190879	2191581	NA	NA	NA	NA	56.4401278970302	GO:0055114	NA	NA	NA	214	Europe
ST99CH_1A5	g5281	OG0006294	1	19	core	chr_4	2191884	2194591	NA	NA	NA	NA	360.953603927136	GO:0016021	NA	NA	NA	546	Europe
ST99CH_1A5	g5281	OG0006294	1	19	core	chr_4	2191884	2194591	NA	NA	NA	NA	360.953603927136	GO:0022857	NA	NA	NA	546	Europe
ST99CH_1A5	g5281	OG0006294	1	19	core	chr_4	2191884	2194591	NA	NA	NA	NA	360.953603927136	GO:0055085	NA	NA	NA	546	Europe
ST99CH_1A5	g5281	OG0006294	1	19	core	chr_4	2191884	2194591	NA	NA	NA	NA	360.953603927136	GO:0016020	NA	NA	NA	546	Europe
ST99CH_1A5	g5281	OG0006294	1	19	core	chr_4	2191884	2194591	NA	NA	NA	NA	360.953603927136	GO:0022891	NA	NA	NA	546	Europe
ST99CH_1A5	g5281	OG0006294	1	19	core	chr_4	2191884	2194591	NA	NA	NA	NA	360.953603927136	GO:0055085	NA	NA	NA	546	Europe
ST99CH_1A5	g5281	OG0006294	1	19	core	chr_4	2191884	2194591	NA	NA	NA	NA	360.953603927136	GO:0005215	NA	NA	NA	546	Europe
ST99CH_1A5	g5281	OG0006294	1	19	core	chr_4	2191884	2194591	NA	NA	NA	NA	360.953603927136	GO:0016021	NA	NA	NA	546	Europe
ST99CH_1A5	g5281	OG0006294	1	19	core	chr_4	2191884	2194591	NA	NA	NA	NA	360.953603927136	GO:0055085	NA	NA	NA	546	Europe
ST99CH_1A5	g5282	OG0006295	1	19	core	chr_4	2195826	2196960	NA	NA	NA	NA	16.9316710873759	GO:0008152	NA	NA	NA	361	Europe
ST99CH_1A5	g5282	OG0006295	1	19	core	chr_4	2195826	2196960	NA	NA	NA	NA	16.9316710873759	GO:0016491	NA	NA	NA	361	Europe
ST99CH_1A5	g5282	OG0006295	1	19	core	chr_4	2195826	2196960	NA	NA	NA	NA	16.9316710873759	GO:0055114	NA	NA	NA	361	Europe
ST99CH_1A5	g5283	OG0006296	1	19	core	chr_4	2198022	2200763	NA	NA	NA	NA	273.273048464971	GO:0005215	NA	NA	NA	859	Europe
ST99CH_1A5	g5283	OG0006296	1	19	core	chr_4	2198022	2200763	NA	NA	NA	NA	273.273048464971	GO:0006814	NA	NA	NA	859	Europe
ST99CH_1A5	g5283	OG0006296	1	19	core	chr_4	2198022	2200763	NA	NA	NA	NA	273.273048464971	GO:0016020	NA	NA	NA	859	Europe
ST99CH_1A5	g5283	OG0006296	1	19	core	chr_4	2198022	2200763	NA	NA	NA	NA	273.273048464971	GO:0055085	NA	NA	NA	859	Europe
ST99CH_1A5	g5284	OG0006297	1	19	core	chr_4	2201405	2201695	NA	NA	NA	NA	31.2854921025639	NA	NA	NA	NA	96	Europe
ST99CH_1A5	g5285	OG0006298	1	19	core	chr_4	2202279	2202989	NA	NA	NA	NA	26.4240687888835	NA	NA	NA	NA	215	Europe
ST99CH_1A5	g5286	OG0010403	1	17	accessory	chr_4	2204629	2205387	NA	NA	NA	NA	14.8472562695875	GO:0008080	NA	NA	NA	252	Europe
ST99CH_1A5	g5287	OG0009859	1	18	accessory	chr_4	2205558	2206255	NA	NA	NA	NA	146.88355587874	NA	NA	NA	NA	196	Europe
ST99CH_1A5	g5288	OG0009860	1	18	accessory	chr_4	2208748	2211072	secreted	NA	NA	NA	6.36778585676146	NA	NA	NA	NA	588	Europe
ST99CH_1A5	g5289	OG0006299	1	19	core	chr_4	2211560	2213266	NA	NA	NA	NA	22.9512133219325	GO:0005634	NA	NA	NA	568	Europe
ST99CH_1A5	g5289	OG0006299	1	19	core	chr_4	2211560	2213266	NA	NA	NA	NA	22.9512133219325	GO:0006355	NA	NA	NA	568	Europe
ST99CH_1A5	g5289	OG0006299	1	19	core	chr_4	2211560	2213266	NA	NA	NA	NA	22.9512133219325	GO:0008270	NA	NA	NA	568	Europe
ST99CH_1A5	g529	OG0000944	1	19	core	chr_1	1627979	1630084	NA	NA	NA	NA	253.339284865207	GO:0005634	NA	NA	NA	646	Europe
ST99CH_1A5	g529	OG0000944	1	19	core	chr_1	1627979	1630084	NA	NA	NA	NA	253.339284865207	GO:0006355	NA	NA	NA	646	Europe
ST99CH_1A5	g5290	OG0006300	1	19	core	chr_4	2213983	2215505	NA	NA	NA	NA	72.5786883437944	GO:0000981	NA	NA	NA	332	Europe
ST99CH_1A5	g5290	OG0006300	1	19	core	chr_4	2213983	2215505	NA	NA	NA	NA	72.5786883437944	GO:0005634	NA	NA	NA	332	Europe
ST99CH_1A5	g5290	OG0006300	1	19	core	chr_4	2213983	2215505	NA	NA	NA	NA	72.5786883437944	GO:0006355	NA	NA	NA	332	Europe
ST99CH_1A5	g5290	OG0006300	1	19	core	chr_4	2213983	2215505	NA	NA	NA	NA	72.5786883437944	GO:0008270	NA	NA	NA	332	Europe
ST99CH_1A5	g5291	OG0006301	1	19	core	chr_4	2219156	2221922	NA	NA	NA	NA	87.5475689812647	NA	NA	NA	NA	401	Europe
ST99CH_1A5	g5292	OG0006302	1	19	core	chr_4	2222572	2223417	NA	NA	NA	NA	128.844123739441	GO:0005525	NA	NA	NA	225	Europe
ST99CH_1A5	g5292	OG0006302	1	19	core	chr_4	2222572	2223417	NA	NA	NA	NA	128.844123739441	GO:0007264	NA	NA	NA	225	Europe
ST99CH_1A5	g5292	OG0006302	1	19	core	chr_4	2222572	2223417	NA	NA	NA	NA	128.844123739441	GO:0005525	NA	NA	NA	225	Europe
ST99CH_1A5	g5293	OG0006303	1	19	core	chr_4	2223807	2226006	NA	NA	NA	NA	139.096038870666	GO:0042578	NA	NA	NA	696	Europe
ST99CH_1A5	g5294	OG0006304	1	19	core	chr_4	2226238	2227371	NA	NA	NA	NA	58.2360126821739	NA	NA	NA	NA	359	Europe
ST99CH_1A5	g5295	OG0006305	1	19	core	chr_4	2228094	2229212	NA	NA	NA	NA	120.731353698908	NA	NA	NA	NA	372	Europe
ST99CH_1A5	g5296	OG0000120	2	19	core	chr_4	2229812	2231152	NA	NA	NA	NA	16.1876377690165	NA	NA	NA	NA	289	Europe
ST99CH_1A5	g5297	OG0000120	2	19	core	chr_4	2231218	2232981	NA	NA	NA	NA	18.095570452461	GO:0005515	NA	NA	NA	587	Europe
ST99CH_1A5	g5298	OG0006306	1	19	core	chr_4	2233540	2235124	NA	NA	NA	NA	82.3005467512619	GO:0016020	NA	NA	NA	489	Europe
ST99CH_1A5	g5298	OG0006306	1	19	core	chr_4	2233540	2235124	NA	NA	NA	NA	82.3005467512619	GO:0016628	NA	NA	NA	489	Europe
ST99CH_1A5	g5298	OG0006306	1	19	core	chr_4	2233540	2235124	NA	NA	NA	NA	82.3005467512619	GO:0055114	NA	NA	NA	489	Europe
ST99CH_1A5	g5299	OG0006307	1	19	core	chr_4	2235744	2238874	NA	NA	NA	NA	156.295742906038	GO:0000981	NA	NA	NA	1024	Europe
ST99CH_1A5	g5299	OG0006307	1	19	core	chr_4	2235744	2238874	NA	NA	NA	NA	156.295742906038	GO:0005634	NA	NA	NA	1024	Europe
ST99CH_1A5	g5299	OG0006307	1	19	core	chr_4	2235744	2238874	NA	NA	NA	NA	156.295742906038	GO:0006355	NA	NA	NA	1024	Europe
ST99CH_1A5	g5299	OG0006307	1	19	core	chr_4	2235744	2238874	NA	NA	NA	NA	156.295742906038	GO:0008270	NA	NA	NA	1024	Europe
ST99CH_1A5	g5299	OG0006307	1	19	core	chr_4	2235744	2238874	NA	NA	NA	NA	156.295742906038	GO:0003677	NA	NA	NA	1024	Europe
ST99CH_1A5	g5299	OG0006307	1	19	core	chr_4	2235744	2238874	NA	NA	NA	NA	156.295742906038	GO:0005634	NA	NA	NA	1024	Europe
ST99CH_1A5	g5299	OG0006307	1	19	core	chr_4	2235744	2238874	NA	NA	NA	NA	156.295742906038	GO:0006351	NA	NA	NA	1024	Europe
ST99CH_1A5	g5299	OG0006307	1	19	core	chr_4	2235744	2238874	NA	NA	NA	NA	156.295742906038	GO:0008270	NA	NA	NA	1024	Europe
ST99CH_1A5	g53	OG0000562	1	19	core	chr_1	241994	246472	NA	NA	NA	NA	31.2048022947205	GO:0005524	NA	NA	NA	1492	Europe
ST99CH_1A5	g53	OG0000562	1	19	core	chr_1	241994	246472	NA	NA	NA	NA	31.2048022947205	GO:0006810	NA	NA	NA	1492	Europe
ST99CH_1A5	g53	OG0000562	1	19	core	chr_1	241994	246472	NA	NA	NA	NA	31.2048022947205	GO:0016021	NA	NA	NA	1492	Europe
ST99CH_1A5	g53	OG0000562	1	19	core	chr_1	241994	246472	NA	NA	NA	NA	31.2048022947205	GO:0042626	NA	NA	NA	1492	Europe
ST99CH_1A5	g53	OG0000562	1	19	core	chr_1	241994	246472	NA	NA	NA	NA	31.2048022947205	GO:0055085	NA	NA	NA	1492	Europe
ST99CH_1A5	g53	OG0000562	1	19	core	chr_1	241994	246472	NA	NA	NA	NA	31.2048022947205	GO:0005524	NA	NA	NA	1492	Europe
ST99CH_1A5	g53	OG0000562	1	19	core	chr_1	241994	246472	NA	NA	NA	NA	31.2048022947205	GO:0016887	NA	NA	NA	1492	Europe
ST99CH_1A5	g530	OG0000945	1	19	core	chr_1	1631659	1632185	NA	NA	NA	NA	1.91000666416461	NA	NA	NA	NA	140	Europe
ST99CH_1A5	g5300	OG0006308	1	19	core	chr_4	2240675	2242690	secreted	AA3	CAZyme	NA	208.370503446449	GO:0016491	NA	NA	NA	636	Europe
ST99CH_1A5	g5300	OG0006308	1	19	core	chr_4	2240675	2242690	secreted	AA3	CAZyme	NA	208.370503446449	GO:0055114	NA	NA	NA	636	Europe
ST99CH_1A5	g5300	OG0006308	1	19	core	chr_4	2240675	2242690	secreted	AA3	CAZyme	NA	208.370503446449	GO:0016614	NA	NA	NA	636	Europe
ST99CH_1A5	g5300	OG0006308	1	19	core	chr_4	2240675	2242690	secreted	AA3	CAZyme	NA	208.370503446449	GO:0055114	NA	NA	NA	636	Europe
ST99CH_1A5	g5300	OG0006308	1	19	core	chr_4	2240675	2242690	secreted	AA3	CAZyme	NA	208.370503446449	GO:0016614	NA	NA	NA	636	Europe
ST99CH_1A5	g5300	OG0006308	1	19	core	chr_4	2240675	2242690	secreted	AA3	CAZyme	NA	208.370503446449	GO:0050660	NA	NA	NA	636	Europe
ST99CH_1A5	g5300	OG0006308	1	19	core	chr_4	2240675	2242690	secreted	AA3	CAZyme	NA	208.370503446449	GO:0055114	NA	NA	NA	636	Europe
ST99CH_1A5	g5301	OG0000137	1	19	core	chr_4	2244639	2245145	NA	NA	NA	NA	70.7381964772723	NA	NA	NA	NA	86	Europe
ST99CH_1A5	g5302	OG0006309	1	19	core	chr_4	2245808	2247771	NA	NA	NA	NA	58.105223390035	GO:0005515	NA	NA	NA	630	Europe
ST99CH_1A5	g5303	OG0006310	1	19	core	chr_4	2248251	2250244	NA	NA	NA	NA	6.26394431945689	GO:0004672	NA	NA	NA	647	Europe
ST99CH_1A5	g5303	OG0006310	1	19	core	chr_4	2248251	2250244	NA	NA	NA	NA	6.26394431945689	GO:0005524	NA	NA	NA	647	Europe
ST99CH_1A5	g5303	OG0006310	1	19	core	chr_4	2248251	2250244	NA	NA	NA	NA	6.26394431945689	GO:0006468	NA	NA	NA	647	Europe
ST99CH_1A5	g5303	OG0006310	1	19	core	chr_4	2248251	2250244	NA	NA	NA	NA	6.26394431945689	GO:0004672	NA	NA	NA	647	Europe
ST99CH_1A5	g5303	OG0006310	1	19	core	chr_4	2248251	2250244	NA	NA	NA	NA	6.26394431945689	GO:0006468	NA	NA	NA	647	Europe
ST99CH_1A5	g5304	OG0006311	1	19	core	chr_4	2250862	2252924	NA	NA	NA	NA	6.35542754480049	GO:0000981	NA	NA	NA	609	Europe
ST99CH_1A5	g5304	OG0006311	1	19	core	chr_4	2250862	2252924	NA	NA	NA	NA	6.35542754480049	GO:0005634	NA	NA	NA	609	Europe
ST99CH_1A5	g5304	OG0006311	1	19	core	chr_4	2250862	2252924	NA	NA	NA	NA	6.35542754480049	GO:0006355	NA	NA	NA	609	Europe
ST99CH_1A5	g5304	OG0006311	1	19	core	chr_4	2250862	2252924	NA	NA	NA	NA	6.35542754480049	GO:0008270	NA	NA	NA	609	Europe
ST99CH_1A5	g5305	OG0006312	1	19	core	chr_4	2253018	2253747	NA	NA	NA	NA	5.5646156234092	GO:0003824	NA	NA	NA	223	Europe
ST99CH_1A5	g5305	OG0006312	1	19	core	chr_4	2253018	2253747	NA	NA	NA	NA	5.5646156234092	GO:0008152	NA	NA	NA	223	Europe
ST99CH_1A5	g5306	OG0006313	1	19	core	chr_4	2254074	2254902	NA	NA	NA	NA	124.42542587514	GO:0005779	NA	NA	NA	236	Europe
ST99CH_1A5	g5306	OG0006313	1	19	core	chr_4	2254074	2254902	NA	NA	NA	NA	124.42542587514	GO:0016559	NA	NA	NA	236	Europe
ST99CH_1A5	g5307	OG0006314	1	19	core	chr_4	2255987	2260534	NA	NA	NA	NA	6.06354298473401	NA	NA	NA	NA	1482	Europe
ST99CH_1A5	g5308	OG0011159	1	14	accessory	chr_4	2261719	2262257	NA	NA	NA	NA	21.6945541743268	NA	NA	NA	NA	161	Europe
ST99CH_1A5	g5309	OG0006315	1	19	core	chr_4	2262374	2263837	NA	NA	NA	NA	4.0620530952258	GO:0000724	NA	NA	NA	487	Europe
ST99CH_1A5	g5309	OG0006315	1	19	core	chr_4	2262374	2263837	NA	NA	NA	NA	4.0620530952258	GO:0019789	NA	NA	NA	487	Europe
ST99CH_1A5	g5309	OG0006315	1	19	core	chr_4	2262374	2263837	NA	NA	NA	NA	4.0620530952258	GO:0030915	NA	NA	NA	487	Europe
ST99CH_1A5	g5309	OG0006315	1	19	core	chr_4	2262374	2263837	NA	NA	NA	NA	4.0620530952258	GO:0008270	NA	NA	NA	487	Europe
ST99CH_1A5	g531	OG0000946	1	19	core	chr_1	1632484	1633336	NA	NA	NA	NA	3.02105864472518	NA	NA	NA	NA	225	Europe
ST99CH_1A5	g5310	OG0006316	1	19	core	chr_4	2264213	2265330	NA	NA	NA	NA	237.031999464087	GO:0055085	NA	NA	NA	342	Europe
ST99CH_1A5	g5311	OG0006317	1	19	core	chr_4	2266489	2268265	NA	NA	NA	NA	186.044468948799	GO:0005092	NA	NA	NA	503	Europe
ST99CH_1A5	g5311	OG0006317	1	19	core	chr_4	2266489	2268265	NA	NA	NA	NA	186.044468948799	GO:0007264	NA	NA	NA	503	Europe
ST99CH_1A5	g5311	OG0006317	1	19	core	chr_4	2266489	2268265	NA	NA	NA	NA	186.044468948799	GO:0016491	NA	NA	NA	503	Europe
ST99CH_1A5	g5311	OG0006317	1	19	core	chr_4	2266489	2268265	NA	NA	NA	NA	186.044468948799	GO:0055114	NA	NA	NA	503	Europe
ST99CH_1A5	g5311	OG0006317	1	19	core	chr_4	2266489	2268265	NA	NA	NA	NA	186.044468948799	GO:0007264	NA	NA	NA	503	Europe
ST99CH_1A5	g5312	OG0006318	1	19	core	chr_4	2270090	2270797	NA	NA	NA	NA	24.5420656877546	GO:0016491	NA	NA	NA	173	Europe
ST99CH_1A5	g5313	OG0006319	1	19	core	chr_4	2270998	2272878	NA	NA	NA	NA	26.6621177445321	GO:0008152	NA	NA	NA	609	Europe
ST99CH_1A5	g5313	OG0006319	1	19	core	chr_4	2270998	2272878	NA	NA	NA	NA	26.6621177445321	GO:0016491	NA	NA	NA	609	Europe
ST99CH_1A5	g5313	OG0006319	1	19	core	chr_4	2270998	2272878	NA	NA	NA	NA	26.6621177445321	GO:0055114	NA	NA	NA	609	Europe
ST99CH_1A5	g5313	OG0006319	1	19	core	chr_4	2270998	2272878	NA	NA	NA	NA	26.6621177445321	GO:0008152	NA	NA	NA	609	Europe
ST99CH_1A5	g5313	OG0006319	1	19	core	chr_4	2270998	2272878	NA	NA	NA	NA	26.6621177445321	GO:0016491	NA	NA	NA	609	Europe
ST99CH_1A5	g5313	OG0006319	1	19	core	chr_4	2270998	2272878	NA	NA	NA	NA	26.6621177445321	GO:0016620	NA	NA	NA	609	Europe
ST99CH_1A5	g5313	OG0006319	1	19	core	chr_4	2270998	2272878	NA	NA	NA	NA	26.6621177445321	GO:0055114	NA	NA	NA	609	Europe
ST99CH_1A5	g5314	OG0006320	1	19	core	chr_4	2285154	2287334	NA	NA	NA	NA	0.32416727163381	NA	NA	NA	NA	726	Europe
ST99CH_1A5	g5315	OG0006321	1	19	core	chr_4	2288075	2289181	NA	NA	NA	NA	0.648334543267621	NA	NA	NA	NA	368	Europe
ST99CH_1A5	g5316	OG0006322	1	19	core	chr_4	2290014	2291531	NA	NA	NA	NA	80.4902596260625	NA	NA	NA	NA	505	Europe
ST99CH_1A5	g5317	OG0006323	1	19	core	chr_4	2291966	2292865	NA	NA	NA	NA	0.16811862315555	NA	NA	NA	NA	299	Europe
ST99CH_1A5	g5318	OG0006324	1	19	core	chr_4	2293787	2295295	NA	NA	NA	NA	10.441972525448	NA	NA	NA	NA	502	Europe
ST99CH_1A5	g5319	OG0006325	1	19	core	chr_4	2295735	2296622	NA	NA	NA	NA	0.321453017562892	NA	NA	NA	NA	295	Europe
ST99CH_1A5	g532	OG0000947	1	19	core	chr_1	1634102	1635032	NA	NA	NA	NA	146.584966253354	GO:0004175	NA	NA	NA	254	Europe
ST99CH_1A5	g532	OG0000947	1	19	core	chr_1	1634102	1635032	NA	NA	NA	NA	146.584966253354	GO:0006511	NA	NA	NA	254	Europe
ST99CH_1A5	g532	OG0000947	1	19	core	chr_1	1634102	1635032	NA	NA	NA	NA	146.584966253354	GO:0019773	NA	NA	NA	254	Europe
ST99CH_1A5	g532	OG0000947	1	19	core	chr_1	1634102	1635032	NA	NA	NA	NA	146.584966253354	GO:0004298	NA	NA	NA	254	Europe
ST99CH_1A5	g532	OG0000947	1	19	core	chr_1	1634102	1635032	NA	NA	NA	NA	146.584966253354	GO:0005839	NA	NA	NA	254	Europe
ST99CH_1A5	g532	OG0000947	1	19	core	chr_1	1634102	1635032	NA	NA	NA	NA	146.584966253354	GO:0051603	NA	NA	NA	254	Europe
ST99CH_1A5	g532	OG0000947	1	19	core	chr_1	1634102	1635032	NA	NA	NA	NA	146.584966253354	GO:0004298	NA	NA	NA	254	Europe
ST99CH_1A5	g5320	OG0006326	1	19	core	chr_4	2298182	2299929	NA	NA	NA	NA	52.4868993597748	GO:0003824	NA	NA	NA	563	Europe
ST99CH_1A5	g5320	OG0006326	1	19	core	chr_4	2298182	2299929	NA	NA	NA	NA	52.4868993597748	GO:0006281	NA	NA	NA	563	Europe
ST99CH_1A5	g5320	OG0006326	1	19	core	chr_4	2298182	2299929	NA	NA	NA	NA	52.4868993597748	GO:0006284	NA	NA	NA	563	Europe
ST99CH_1A5	g5320	OG0006326	1	19	core	chr_4	2298182	2299929	NA	NA	NA	NA	52.4868993597748	GO:0003684	NA	NA	NA	563	Europe
ST99CH_1A5	g5320	OG0006326	1	19	core	chr_4	2298182	2299929	NA	NA	NA	NA	52.4868993597748	GO:0006289	NA	NA	NA	563	Europe
ST99CH_1A5	g5320	OG0006326	1	19	core	chr_4	2298182	2299929	NA	NA	NA	NA	52.4868993597748	GO:0008534	NA	NA	NA	563	Europe
ST99CH_1A5	g5321	OG0006327	1	19	core	chr_4	2300152	2301375	NA	NA	NA	NA	13.4466820469642	NA	NA	NA	NA	407	Europe
ST99CH_1A5	g5322	OG0006328	1	19	core	chr_4	2302171	2303408	NA	NA	NA	NA	79.7904854425388	NA	NA	NA	NA	372	Europe
ST99CH_1A5	g5323	OG0006329	1	19	core	chr_4	2303866	2305348	NA	NA	NA	NA	116.586821162877	GO:0005515	NA	NA	NA	475	Europe
ST99CH_1A5	g5324	OG0006330	1	19	core	chr_4	2306001	2310440	secreted	NA	NA	NA	188.80615447305	GO:0003676	NA	NA	NA	1221	Europe
ST99CH_1A5	g5324	OG0006330	1	19	core	chr_4	2306001	2310440	secreted	NA	NA	NA	188.80615447305	GO:0000166	NA	NA	NA	1221	Europe
ST99CH_1A5	g5324	OG0006330	1	19	core	chr_4	2306001	2310440	secreted	NA	NA	NA	188.80615447305	GO:0046373	NA	NA	NA	1221	Europe
ST99CH_1A5	g5324	OG0006330	1	19	core	chr_4	2306001	2310440	secreted	NA	NA	NA	188.80615447305	GO:0046556	NA	NA	NA	1221	Europe
ST99CH_1A5	g5324	OG0006330	1	19	core	chr_4	2306001	2310440	secreted	NA	NA	NA	188.80615447305	GO:0003723	NA	NA	NA	1221	Europe
ST99CH_1A5	g5324	OG0006330	1	19	core	chr_4	2306001	2310440	secreted	NA	NA	NA	188.80615447305	GO:0005634	NA	NA	NA	1221	Europe
ST99CH_1A5	g5324	OG0006330	1	19	core	chr_4	2306001	2310440	secreted	NA	NA	NA	188.80615447305	GO:0006397	NA	NA	NA	1221	Europe
ST99CH_1A5	g5325	OG0006331	1	19	core	chr_4	2311155	2312990	NA	NA	NA	NA	41.7345515820233	GO:0032266	NA	NA	NA	611	Europe
ST99CH_1A5	g5325	OG0006331	1	19	core	chr_4	2311155	2312990	NA	NA	NA	NA	41.7345515820233	GO:0043130	NA	NA	NA	611	Europe
ST99CH_1A5	g5325	OG0006331	1	19	core	chr_4	2311155	2312990	NA	NA	NA	NA	41.7345515820233	GO:0008270	NA	NA	NA	611	Europe
ST99CH_1A5	g5325	OG0006331	1	19	core	chr_4	2311155	2312990	NA	NA	NA	NA	41.7345515820233	GO:0046872	NA	NA	NA	611	Europe
ST99CH_1A5	g5326	OG0006332	1	19	core	chr_4	2313399	2315067	NA	NA	NA	NA	250.054573951477	NA	NA	NA	NA	538	Europe
ST99CH_1A5	g5327	OG0006333	1	19	core	chr_4	2317407	2319321	NA	NA	NA	NA	67.1723265366751	GO:0005515	NA	NA	NA	595	Europe
ST99CH_1A5	g5327	OG0006333	1	19	core	chr_4	2317407	2319321	NA	NA	NA	NA	67.1723265366751	GO:0035091	NA	NA	NA	595	Europe
ST99CH_1A5	g5327	OG0006333	1	19	core	chr_4	2317407	2319321	NA	NA	NA	NA	67.1723265366751	GO:0000902	NA	NA	NA	595	Europe
ST99CH_1A5	g5328	OG0006334	1	19	core	chr_4	2319831	2321715	NA	NA	NA	NA	10.3100638263243	NA	NA	NA	NA	587	Europe
ST99CH_1A5	g5329	OG0006335	1	19	core	chr_4	2322044	2323675	NA	NA	NA	NA	32.7701406130776	NA	NA	NA	NA	422	Europe
ST99CH_1A5	g533	OG0000948	1	19	core	chr_1	1635377	1637069	NA	NA	NA	NA	32.0303228444664	NA	NA	NA	NA	526	Europe
ST99CH_1A5	g5330	OG0006336	1	19	core	chr_4	2329905	2331586	NA	NA	NA	NA	260.262611836558	GO:0008152	NA	NA	NA	543	Europe
ST99CH_1A5	g5330	OG0006336	1	19	core	chr_4	2329905	2331586	NA	NA	NA	NA	260.262611836558	GO:0016491	NA	NA	NA	543	Europe
ST99CH_1A5	g5330	OG0006336	1	19	core	chr_4	2329905	2331586	NA	NA	NA	NA	260.262611836558	GO:0055114	NA	NA	NA	543	Europe
ST99CH_1A5	g5330	OG0006336	1	19	core	chr_4	2329905	2331586	NA	NA	NA	NA	260.262611836558	GO:0004491	NA	NA	NA	543	Europe
ST99CH_1A5	g5330	OG0006336	1	19	core	chr_4	2329905	2331586	NA	NA	NA	NA	260.262611836558	GO:0055114	NA	NA	NA	543	Europe
ST99CH_1A5	g5330	OG0006336	1	19	core	chr_4	2329905	2331586	NA	NA	NA	NA	260.262611836558	GO:0008152	NA	NA	NA	543	Europe
ST99CH_1A5	g5330	OG0006336	1	19	core	chr_4	2329905	2331586	NA	NA	NA	NA	260.262611836558	GO:0016491	NA	NA	NA	543	Europe
ST99CH_1A5	g5330	OG0006336	1	19	core	chr_4	2329905	2331586	NA	NA	NA	NA	260.262611836558	GO:0016620	NA	NA	NA	543	Europe
ST99CH_1A5	g5330	OG0006336	1	19	core	chr_4	2329905	2331586	NA	NA	NA	NA	260.262611836558	GO:0055114	NA	NA	NA	543	Europe
ST99CH_1A5	g5331	OG0006337	1	19	core	chr_4	2332196	2333545	NA	NA	NA	NA	23.2831714197119	GO:0003824	NA	NA	NA	449	Europe
ST99CH_1A5	g5331	OG0006337	1	19	core	chr_4	2332196	2333545	NA	NA	NA	NA	23.2831714197119	GO:0030151	NA	NA	NA	449	Europe
ST99CH_1A5	g5331	OG0006337	1	19	core	chr_4	2332196	2333545	NA	NA	NA	NA	23.2831714197119	GO:0030170	NA	NA	NA	449	Europe
ST99CH_1A5	g5332	OG0006338	1	19	core	chr_4	2334597	2336251	NA	NA	NA	NA	165.191885977885	GO:0005096	NA	NA	NA	490	Europe
ST99CH_1A5	g5333	OG0006339	1	19	core	chr_4	2336560	2337855	NA	NA	NA	NA	182.410585802228	NA	NA	NA	NA	413	Europe
ST99CH_1A5	g5334	OG0006340	1	19	core	chr_4	2338590	2340394	NA	NA	NA	NA	195.003998131545	NA	NA	NA	NA	545	Europe
ST99CH_1A5	g5335	OG0006341	1	19	core	chr_4	2340712	2342595	NA	NA	NA	NA	184.15442062639	GO:0008926	NA	NA	NA	418	Europe
ST99CH_1A5	g5335	OG0006341	1	19	core	chr_4	2340712	2342595	NA	NA	NA	NA	184.15442062639	GO:0019594	NA	NA	NA	418	Europe
ST99CH_1A5	g5335	OG0006341	1	19	core	chr_4	2340712	2342595	NA	NA	NA	NA	184.15442062639	GO:0055114	NA	NA	NA	418	Europe
ST99CH_1A5	g5335	OG0006341	1	19	core	chr_4	2340712	2342595	NA	NA	NA	NA	184.15442062639	GO:0016491	NA	NA	NA	418	Europe
ST99CH_1A5	g5335	OG0006341	1	19	core	chr_4	2340712	2342595	NA	NA	NA	NA	184.15442062639	GO:0055114	NA	NA	NA	418	Europe
ST99CH_1A5	g5335	OG0006341	1	19	core	chr_4	2340712	2342595	NA	NA	NA	NA	184.15442062639	GO:0055114	NA	NA	NA	418	Europe
ST99CH_1A5	g5335	OG0006341	1	19	core	chr_4	2340712	2342595	NA	NA	NA	NA	184.15442062639	GO:0003824	NA	NA	NA	418	Europe
ST99CH_1A5	g5335	OG0006341	1	19	core	chr_4	2340712	2342595	NA	NA	NA	NA	184.15442062639	GO:0008152	NA	NA	NA	418	Europe
ST99CH_1A5	g5335	OG0006341	1	19	core	chr_4	2340712	2342595	NA	NA	NA	NA	184.15442062639	GO:0055114	NA	NA	NA	418	Europe
ST99CH_1A5	g5335	OG0006341	1	19	core	chr_4	2340712	2342595	NA	NA	NA	NA	184.15442062639	GO:0016491	NA	NA	NA	418	Europe
ST99CH_1A5	g5335	OG0006341	1	19	core	chr_4	2340712	2342595	NA	NA	NA	NA	184.15442062639	GO:0050662	NA	NA	NA	418	Europe
ST99CH_1A5	g5335	OG0006341	1	19	core	chr_4	2340712	2342595	NA	NA	NA	NA	184.15442062639	GO:0055114	NA	NA	NA	418	Europe
ST99CH_1A5	g5336	OG0006342	1	19	core	chr_4	2343330	2345769	NA	NA	NA	NA	62.2164810050799	GO:0005515	NA	NA	NA	772	Europe
ST99CH_1A5	g5337	OG0006343	1	19	core	chr_4	2346051	2347076	NA	NA	NA	NA	17.6808445765935	GO:0016787	NA	NA	NA	341	Europe
ST99CH_1A5	g5338	OG0006344	1	19	core	chr_4	2347369	2347818	NA	NA	NA	NA	26.2185272833025	NA	NA	NA	NA	149	Europe
ST99CH_1A5	g5339	OG0006345	1	19	core	chr_4	2348926	2353179	NA	NA	NA	NA	119.795346155797	NA	NA	NA	NA	1417	Europe
ST99CH_1A5	g534	OG0000949	1	19	core	chr_1	1637971	1640227	NA	NA	NA	NA	171.633368239887	NA	NA	NA	NA	731	Europe
ST99CH_1A5	g5340	OG0006346	1	19	core	chr_4	2353287	2354839	NA	NA	NA	NA	27.810719805085	NA	NA	NA	NA	483	Europe
ST99CH_1A5	g5341	OG0010897	1	15	accessory	chr_4	2355770	2356852	NA	NA	NA	NA	10.9300428704891	GO:0005515	NA	NA	NA	360	Europe
ST99CH_1A5	g5342	OG0010404	1	17	accessory	chr_4	2362625	2363761	secreted	NA	NA	NA	0.153334394407343	NA	NA	NA	NA	378	Europe
ST99CH_1A5	g5343	OG0010670	1	16	accessory	chr_4	2364790	2365679	NA	NA	NA	NA	31.5743104724923	NA	NA	NA	NA	267	Europe
ST99CH_1A5	g5344	OG0000465	1	19	core	chr_4	2365945	2367234	NA	NA	NA	NA	23.1948179832898	GO:0005515	NA	NA	NA	429	Europe
ST99CH_1A5	g5345	OG0000466	1	19	core	chr_4	2368508	2369770	secreted	NA	NA	NA	65.9949830988023	NA	NA	NA	NA	397	Europe
ST99CH_1A5	g5346	OG0010986	1	15	accessory	chr_4	2370384	2370779	secreted	NA	NA	NA	0	NA	NA	NA	NA	131	Europe
ST99CH_1A5	g5347	OG0006347	1	19	core	chr_4	2370800	2371735	NA	NA	NA	NA	32.986827472226	NA	NA	NA	NA	311	Europe
ST99CH_1A5	g5348	OG0006348	1	19	core	chr_4	2379424	2382340	NA	NA	NA	NA	54.0494598252775	NA	NA	NA	NA	692	Europe
ST99CH_1A5	g5349	OG0006349	1	19	core	chr_4	2383027	2383636	NA	NA	NA	NA	648.241709305722	NA	NA	NA	NA	177	Europe
ST99CH_1A5	g535	OG0000950	1	19	core	chr_1	1642037	1643196	NA	NA	NA	NA	16.2482759796866	GO:0008270	NA	NA	NA	314	Europe
ST99CH_1A5	g535	OG0000950	1	19	core	chr_1	1642037	1643196	NA	NA	NA	NA	16.2482759796866	GO:0016491	NA	NA	NA	314	Europe
ST99CH_1A5	g535	OG0000950	1	19	core	chr_1	1642037	1643196	NA	NA	NA	NA	16.2482759796866	GO:0055114	NA	NA	NA	314	Europe
ST99CH_1A5	g535	OG0000950	1	19	core	chr_1	1642037	1643196	NA	NA	NA	NA	16.2482759796866	GO:0016491	NA	NA	NA	314	Europe
ST99CH_1A5	g535	OG0000950	1	19	core	chr_1	1642037	1643196	NA	NA	NA	NA	16.2482759796866	GO:0055114	NA	NA	NA	314	Europe
ST99CH_1A5	g5350	OG0009861	1	18	accessory	chr_4	2383858	2385171	NA	NA	NA	NA	76.2647189922799	NA	NA	NA	NA	437	Europe
ST99CH_1A5	g5351	OG0009862	1	18	accessory	chr_4	2391766	2392278	secreted	NA	NA	effector	27.4689904518487	NA	NA	NA	NA	77	Europe
ST99CH_1A5	g5352	OG0006350	1	19	core	chr_4	2392574	2394676	NA	NA	NA	NA	24.6459708238426	GO:0016491	NA	NA	NA	662	Europe
ST99CH_1A5	g5352	OG0006350	1	19	core	chr_4	2392574	2394676	NA	NA	NA	NA	24.6459708238426	GO:0055114	NA	NA	NA	662	Europe
ST99CH_1A5	g5352	OG0006350	1	19	core	chr_4	2392574	2394676	NA	NA	NA	NA	24.6459708238426	GO:0006099	NA	NA	NA	662	Europe
ST99CH_1A5	g5352	OG0006350	1	19	core	chr_4	2392574	2394676	NA	NA	NA	NA	24.6459708238426	GO:0016627	NA	NA	NA	662	Europe
ST99CH_1A5	g5352	OG0006350	1	19	core	chr_4	2392574	2394676	NA	NA	NA	NA	24.6459708238426	GO:0050660	NA	NA	NA	662	Europe
ST99CH_1A5	g5352	OG0006350	1	19	core	chr_4	2392574	2394676	NA	NA	NA	NA	24.6459708238426	GO:0055114	NA	NA	NA	662	Europe
ST99CH_1A5	g5352	OG0006350	1	19	core	chr_4	2392574	2394676	NA	NA	NA	NA	24.6459708238426	GO:0016627	NA	NA	NA	662	Europe
ST99CH_1A5	g5352	OG0006350	1	19	core	chr_4	2392574	2394676	NA	NA	NA	NA	24.6459708238426	GO:0022900	NA	NA	NA	662	Europe
ST99CH_1A5	g5352	OG0006350	1	19	core	chr_4	2392574	2394676	NA	NA	NA	NA	24.6459708238426	GO:0050660	NA	NA	NA	662	Europe
ST99CH_1A5	g5352	OG0006350	1	19	core	chr_4	2392574	2394676	NA	NA	NA	NA	24.6459708238426	GO:0055114	NA	NA	NA	662	Europe
ST99CH_1A5	g5353	OG0006351	1	19	core	chr_4	2395522	2397420	NA	NA	NA	NA	50.5064832294831	NA	NA	NA	NA	632	Europe
ST99CH_1A5	g5354	OG0006352	1	19	core	chr_4	2398371	2399314	NA	NA	NA	NA	4.87850626164897	GO:0016491	NA	NA	NA	277	Europe
ST99CH_1A5	g5355	OG0011093	1	14	accessory	chr_4	2399621	2400307	secreted	NA	NA	NA	0	NA	NA	NA	NA	148	Europe
ST99CH_1A5	g5356	OG0000191	2	19	core	chr_4	2408577	2409713	NA	NA	NA	NA	22.7157514227879	GO:0003676	NA	NA	NA	357	Europe
ST99CH_1A5	g5357	OG0000191	2	19	core	chr_4	2409938	2411717	NA	NA	NA	NA	69.4369935510798	GO:0008270	NA	NA	NA	546	Europe
ST99CH_1A5	g5358	OG0006353	1	19	core	chr_4	2413447	2418031	NA	NA	NA	NA	163.990466189441	GO:0000155	NA	NA	NA	1441	Europe
ST99CH_1A5	g5358	OG0006353	1	19	core	chr_4	2413447	2418031	NA	NA	NA	NA	163.990466189441	GO:0007165	NA	NA	NA	1441	Europe
ST99CH_1A5	g5358	OG0006353	1	19	core	chr_4	2413447	2418031	NA	NA	NA	NA	163.990466189441	GO:0000160	NA	NA	NA	1441	Europe
ST99CH_1A5	g5358	OG0006353	1	19	core	chr_4	2413447	2418031	NA	NA	NA	NA	163.990466189441	GO:0016310	NA	NA	NA	1441	Europe
ST99CH_1A5	g5358	OG0006353	1	19	core	chr_4	2413447	2418031	NA	NA	NA	NA	163.990466189441	GO:0016772	NA	NA	NA	1441	Europe
ST99CH_1A5	g5358	OG0006353	1	19	core	chr_4	2413447	2418031	NA	NA	NA	NA	163.990466189441	GO:0000155	NA	NA	NA	1441	Europe
ST99CH_1A5	g5358	OG0006353	1	19	core	chr_4	2413447	2418031	NA	NA	NA	NA	163.990466189441	GO:0000160	NA	NA	NA	1441	Europe
ST99CH_1A5	g5358	OG0006353	1	19	core	chr_4	2413447	2418031	NA	NA	NA	NA	163.990466189441	GO:0005515	NA	NA	NA	1441	Europe
ST99CH_1A5	g5359	OG0010405	1	17	accessory	chr_4	2419121	2419507	secreted	NA	NA	effector	17.1223647654253	NA	NA	NA	NA	82	Europe
ST99CH_1A5	g536	OG0000951	1	19	core	chr_1	1643542	1644295	NA	NA	NA	NA	8.54368389989356	NA	NA	NA	NA	227	Europe
ST99CH_1A5	g5360	OG0006354	1	19	core	chr_4	2420674	2421601	NA	NA	NA	NA	52.6365908894767	NA	NA	NA	NA	271	Europe
ST99CH_1A5	g5361	OG0006355	1	19	core	chr_4	2422486	2423842	NA	NA	NA	NA	20.5781372844078	GO:0005515	NA	NA	NA	422	Europe
ST99CH_1A5	g5361	OG0006355	1	19	core	chr_4	2422486	2423842	NA	NA	NA	NA	20.5781372844078	GO:0008270	NA	NA	NA	422	Europe
ST99CH_1A5	g5362	OG0006356	1	19	core	chr_4	2425059	2425886	NA	NA	NA	NA	0.153334394407343	NA	NA	NA	NA	275	Europe
ST99CH_1A5	g5363	OG0000467	1	19	core	chr_4	2428088	2430259	NA	NA	NA	NA	7.39099348715928	NA	NA	NA	NA	707	Europe
ST99CH_1A5	g5364	OG0011094	1	14	accessory	chr_4	2430677	2431825	NA	NA	NA	NA	21.3880125830789	NA	NA	NA	NA	326	Europe
ST99CH_1A5	g5365	OG0006357	1	19	core	chr_4	2432756	2434858	NA	NA	NA	NA	62.8014630836064	GO:0016021	NA	NA	NA	514	Europe
ST99CH_1A5	g5365	OG0006357	1	19	core	chr_4	2432756	2434858	NA	NA	NA	NA	62.8014630836064	GO:0055085	NA	NA	NA	514	Europe
ST99CH_1A5	g5366	OG0006358	1	19	core	chr_4	2435965	2437392	NA	NA	NA	NA	2.55562695336131	GO:0016491	NA	NA	NA	475	Europe
ST99CH_1A5	g5366	OG0006358	1	19	core	chr_4	2435965	2437392	NA	NA	NA	NA	2.55562695336131	GO:0055114	NA	NA	NA	475	Europe
ST99CH_1A5	g5367	OG0006359	1	19	core	chr_4	2438411	2439148	NA	NA	NA	NA	159.704448484705	NA	NA	NA	NA	226	Europe
ST99CH_1A5	g5368	OG0006360	1	19	core	chr_4	2440242	2441084	NA	NA	NA	NA	35.4763241079919	GO:0035091	NA	NA	NA	259	Europe
ST99CH_1A5	g5369	OG0006361	1	19	core	chr_4	2441942	2443392	NA	NA	NA	NA	7.76107833949845	GO:0006629	NA	NA	NA	462	Europe
ST99CH_1A5	g537	OG0000952	1	19	core	chr_1	1645445	1646649	NA	NA	NA	NA	14.727065609074	NA	NA	NA	NA	333	Europe
ST99CH_1A5	g5370	OG0006362	1	19	core	chr_4	2444273	2445106	NA	NA	NA	NA	3.83479755707743	NA	NA	NA	NA	277	Europe
ST99CH_1A5	g5371	OG0006363	1	19	core	chr_4	2446043	2447143	NA	NA	NA	NA	43.5093626079505	NA	NA	NA	NA	305	Europe
ST99CH_1A5	g5372	OG0006364	1	19	core	chr_4	2447402	2447824	NA	NA	NA	NA	75.4725629254035	GO:0015078	NA	NA	NA	83	Europe
ST99CH_1A5	g5372	OG0006364	1	19	core	chr_4	2447402	2447824	NA	NA	NA	NA	75.4725629254035	GO:0015991	NA	NA	NA	83	Europe
ST99CH_1A5	g5372	OG0006364	1	19	core	chr_4	2447402	2447824	NA	NA	NA	NA	75.4725629254035	GO:0033179	NA	NA	NA	83	Europe
ST99CH_1A5	g5373	OG0006365	1	19	core	chr_4	2448387	2449127	NA	NA	NA	NA	0.32416727163381	NA	NA	NA	NA	228	Europe
ST99CH_1A5	g5374	OG0006366	1	19	core	chr_4	2449926	2450732	NA	NA	NA	NA	10.4661124748025	GO:0004601	NA	NA	NA	249	Europe
ST99CH_1A5	g5375	OG0006367	1	19	core	chr_4	2451220	2452860	secreted	NA	NA	NA	94.2573089297628	GO:0045454	NA	NA	NA	546	Europe
ST99CH_1A5	g5376	OG0006368	1	19	core	chr_4	2453212	2454439	NA	NA	NA	NA	38.2779180407143	NA	NA	NA	NA	391	Europe
ST99CH_1A5	g5377	OG0009863	1	18	accessory	chr_4	2454989	2455702	NA	NA	NA	NA	109.082083695865	GO:0000981	NA	NA	NA	218	Europe
ST99CH_1A5	g5377	OG0009863	1	18	accessory	chr_4	2454989	2455702	NA	NA	NA	NA	109.082083695865	GO:0005634	NA	NA	NA	218	Europe
ST99CH_1A5	g5377	OG0009863	1	18	accessory	chr_4	2454989	2455702	NA	NA	NA	NA	109.082083695865	GO:0006355	NA	NA	NA	218	Europe
ST99CH_1A5	g5377	OG0009863	1	18	accessory	chr_4	2454989	2455702	NA	NA	NA	NA	109.082083695865	GO:0008270	NA	NA	NA	218	Europe
ST99CH_1A5	g5378	OG0006369	1	19	core	chr_4	2457298	2458810	NA	NA	NA	NA	146.685164925954	GO:0016491	NA	NA	NA	468	Europe
ST99CH_1A5	g5378	OG0006369	1	19	core	chr_4	2457298	2458810	NA	NA	NA	NA	146.685164925954	GO:0055114	NA	NA	NA	468	Europe
ST99CH_1A5	g5378	OG0006369	1	19	core	chr_4	2457298	2458810	NA	NA	NA	NA	146.685164925954	GO:0005092	NA	NA	NA	468	Europe
ST99CH_1A5	g5378	OG0006369	1	19	core	chr_4	2457298	2458810	NA	NA	NA	NA	146.685164925954	GO:0007264	NA	NA	NA	468	Europe
ST99CH_1A5	g5378	OG0006369	1	19	core	chr_4	2457298	2458810	NA	NA	NA	NA	146.685164925954	GO:0005093	NA	NA	NA	468	Europe
ST99CH_1A5	g5378	OG0006369	1	19	core	chr_4	2457298	2458810	NA	NA	NA	NA	146.685164925954	GO:0015031	NA	NA	NA	468	Europe
ST99CH_1A5	g5379	OG0006370	1	19	core	chr_4	2459319	2461091	NA	NA	NA	NA	49.6016766266379	GO:0006508	NA	NA	NA	590	Europe
ST99CH_1A5	g5379	OG0006370	1	19	core	chr_4	2459319	2461091	NA	NA	NA	NA	49.6016766266379	GO:0008237	NA	NA	NA	590	Europe
ST99CH_1A5	g5379	OG0006370	1	19	core	chr_4	2459319	2461091	NA	NA	NA	NA	49.6016766266379	GO:0008152	NA	NA	NA	590	Europe
ST99CH_1A5	g5379	OG0006370	1	19	core	chr_4	2459319	2461091	NA	NA	NA	NA	49.6016766266379	GO:0016787	NA	NA	NA	590	Europe
ST99CH_1A5	g5379	OG0006370	1	19	core	chr_4	2459319	2461091	NA	NA	NA	NA	49.6016766266379	GO:0004181	NA	NA	NA	590	Europe
ST99CH_1A5	g538	OG0000953	1	19	core	chr_1	1647076	1648064	NA	NA	NA	NA	5.59146982683469	NA	NA	NA	NA	306	Europe
ST99CH_1A5	g5380	OG0006371	1	19	core	chr_4	2461666	2463257	NA	NA	NA	NA	160.837854771184	GO:0004812	NA	NA	NA	513	Europe
ST99CH_1A5	g5380	OG0006371	1	19	core	chr_4	2461666	2463257	NA	NA	NA	NA	160.837854771184	GO:0006418	NA	NA	NA	513	Europe
ST99CH_1A5	g5380	OG0006371	1	19	core	chr_4	2461666	2463257	NA	NA	NA	NA	160.837854771184	GO:0005737	NA	NA	NA	513	Europe
ST99CH_1A5	g5381	OG0006372	1	19	core	chr_4	2463627	2465683	NA	NA	NA	NA	30.1003917806954	GO:0016192	NA	NA	NA	668	Europe
ST99CH_1A5	g5381	OG0006372	1	19	core	chr_4	2463627	2465683	NA	NA	NA	NA	30.1003917806954	GO:0006904	NA	NA	NA	668	Europe
ST99CH_1A5	g5381	OG0006372	1	19	core	chr_4	2463627	2465683	NA	NA	NA	NA	30.1003917806954	GO:0016192	NA	NA	NA	668	Europe
ST99CH_1A5	g5382	OG0006373	1	19	core	chr_4	2465904	2467077	NA	NA	NA	NA	122.034537054411	NA	NA	NA	NA	372	Europe
ST99CH_1A5	g5383	OG0006374	1	19	core	chr_4	2467435	2468721	NA	NA	NA	NA	93.2314506440775	NA	NA	NA	NA	428	Europe
ST99CH_1A5	g5384	OG0009864	1	18	accessory	chr_4	2469016	2469992	NA	NA	NA	NA	67.1631279662609	NA	NA	NA	NA	216	Europe
ST99CH_1A5	g5385	OG0006375	1	19	core	chr_4	2470310	2476918	NA	NA	NA	NA	92.9849109796736	GO:0003676	NA	NA	NA	2202	Europe
ST99CH_1A5	g5385	OG0006375	1	19	core	chr_4	2470310	2476918	NA	NA	NA	NA	92.9849109796736	GO:0005524	NA	NA	NA	2202	Europe
ST99CH_1A5	g5385	OG0006375	1	19	core	chr_4	2470310	2476918	NA	NA	NA	NA	92.9849109796736	GO:0005515	NA	NA	NA	2202	Europe
ST99CH_1A5	g5386	OG0006376	1	19	core	chr_4	2477045	2478700	NA	NA	NA	NA	51.6855187593835	GO:0005515	NA	NA	NA	551	Europe
ST99CH_1A5	g5387	OG0006377	1	19	core	chr_4	2478937	2479688	NA	NA	NA	NA	24.0267892032208	GO:0005375	NA	NA	NA	181	Europe
ST99CH_1A5	g5387	OG0006377	1	19	core	chr_4	2478937	2479688	NA	NA	NA	NA	24.0267892032208	GO:0016021	NA	NA	NA	181	Europe
ST99CH_1A5	g5387	OG0006377	1	19	core	chr_4	2478937	2479688	NA	NA	NA	NA	24.0267892032208	GO:0035434	NA	NA	NA	181	Europe
ST99CH_1A5	g5388	OG0006378	1	19	core	chr_4	2479753	2481759	NA	NA	NA	NA	11.5973771922532	GO:0003677	NA	NA	NA	668	Europe
ST99CH_1A5	g5388	OG0006378	1	19	core	chr_4	2479753	2481759	NA	NA	NA	NA	11.5973771922532	GO:0005664	NA	NA	NA	668	Europe
ST99CH_1A5	g5388	OG0006378	1	19	core	chr_4	2479753	2481759	NA	NA	NA	NA	11.5973771922532	GO:0006260	NA	NA	NA	668	Europe
ST99CH_1A5	g5389	OG0006379	1	19	core	chr_4	2481967	2483103	NA	NA	NA	NA	0	NA	NA	NA	NA	311	Europe
ST99CH_1A5	g539	OG0000954	1	19	core	chr_1	1648285	1650490	NA	NA	NA	NA	21.0987786783	NA	NA	NA	NA	617	Europe
ST99CH_1A5	g5390	OG0006380	1	19	core	chr_4	2483853	2484247	secreted	NA	NA	effector	12.875046500292	NA	NA	NA	NA	96	Europe
ST99CH_1A5	g5391	OG0006381	1	19	core	chr_4	2484862	2485579	secreted	NA	NA	NA	10.9771098108047	NA	NA	NA	NA	217	Europe
ST99CH_1A5	g5392	OG0006382	1	19	core	chr_4	2485623	2486588	NA	NA	NA	NA	20.9170251860064	NA	NA	NA	NA	303	Europe
ST99CH_1A5	g5393	OG0006383	1	19	core	chr_4	2509118	2511229	NA	NA	NA	NA	162.971440462633	GO:0000981	NA	NA	NA	703	Europe
ST99CH_1A5	g5393	OG0006383	1	19	core	chr_4	2509118	2511229	NA	NA	NA	NA	162.971440462633	GO:0005634	NA	NA	NA	703	Europe
ST99CH_1A5	g5393	OG0006383	1	19	core	chr_4	2509118	2511229	NA	NA	NA	NA	162.971440462633	GO:0006355	NA	NA	NA	703	Europe
ST99CH_1A5	g5393	OG0006383	1	19	core	chr_4	2509118	2511229	NA	NA	NA	NA	162.971440462633	GO:0008270	NA	NA	NA	703	Europe
ST99CH_1A5	g5393	OG0006383	1	19	core	chr_4	2509118	2511229	NA	NA	NA	NA	162.971440462633	GO:0003677	NA	NA	NA	703	Europe
ST99CH_1A5	g5393	OG0006383	1	19	core	chr_4	2509118	2511229	NA	NA	NA	NA	162.971440462633	GO:0005634	NA	NA	NA	703	Europe
ST99CH_1A5	g5393	OG0006383	1	19	core	chr_4	2509118	2511229	NA	NA	NA	NA	162.971440462633	GO:0006351	NA	NA	NA	703	Europe
ST99CH_1A5	g5393	OG0006383	1	19	core	chr_4	2509118	2511229	NA	NA	NA	NA	162.971440462633	GO:0008270	NA	NA	NA	703	Europe
ST99CH_1A5	g5394	OG0006384	1	19	core	chr_4	2511996	2512898	NA	NA	NA	NA	30.5401822270274	GO:0003676	NA	NA	NA	300	Europe
ST99CH_1A5	g5395	OG0006385	1	19	core	chr_4	2513764	2514526	NA	AA6	CAZyme	NA	30.0463314377773	GO:0010181	NA	NA	NA	205	Europe
ST99CH_1A5	g5395	OG0006385	1	19	core	chr_4	2513764	2514526	NA	AA6	CAZyme	NA	30.0463314377773	GO:0045892	NA	NA	NA	205	Europe
ST99CH_1A5	g5395	OG0006385	1	19	core	chr_4	2513764	2514526	NA	AA6	CAZyme	NA	30.0463314377773	GO:0016491	NA	NA	NA	205	Europe
ST99CH_1A5	g5395	OG0006385	1	19	core	chr_4	2513764	2514526	NA	AA6	CAZyme	NA	30.0463314377773	GO:0010181	NA	NA	NA	205	Europe
ST99CH_1A5	g5396	OG0006386	1	19	core	chr_4	2515895	2517570	NA	NA	NA	NA	6.46712350703413	GO:0016021	NA	NA	NA	478	Europe
ST99CH_1A5	g5396	OG0006386	1	19	core	chr_4	2515895	2517570	NA	NA	NA	NA	6.46712350703413	GO:0055085	NA	NA	NA	478	Europe
ST99CH_1A5	g5397	OG0011289	1	13	accessory	chr_4	2518213	2518752	NA	NA	NA	NA	1.09083924367052	NA	NA	NA	NA	179	Europe
ST99CH_1A5	g5398	OG0006387	1	19	core	chr_4	2519111	2520947	NA	NA	NA	NA	7.74086560260839	GO:0003824	NA	NA	NA	556	Europe
ST99CH_1A5	g5398	OG0006387	1	19	core	chr_4	2519111	2520947	NA	NA	NA	NA	7.74086560260839	GO:0008152	NA	NA	NA	556	Europe
ST99CH_1A5	g5399	OG0006388	1	19	core	chr_4	2522908	2526138	NA	NA	NA	NA	251.812492825785	GO:0003677	NA	NA	NA	942	Europe
ST99CH_1A5	g5399	OG0006388	1	19	core	chr_4	2522908	2526138	NA	NA	NA	NA	251.812492825785	GO:0005634	NA	NA	NA	942	Europe
ST99CH_1A5	g5399	OG0006388	1	19	core	chr_4	2522908	2526138	NA	NA	NA	NA	251.812492825785	GO:0006351	NA	NA	NA	942	Europe
ST99CH_1A5	g5399	OG0006388	1	19	core	chr_4	2522908	2526138	NA	NA	NA	NA	251.812492825785	GO:0008270	NA	NA	NA	942	Europe
ST99CH_1A5	g5399	OG0006388	1	19	core	chr_4	2522908	2526138	NA	NA	NA	NA	251.812492825785	GO:0000981	NA	NA	NA	942	Europe
ST99CH_1A5	g5399	OG0006388	1	19	core	chr_4	2522908	2526138	NA	NA	NA	NA	251.812492825785	GO:0005634	NA	NA	NA	942	Europe
ST99CH_1A5	g5399	OG0006388	1	19	core	chr_4	2522908	2526138	NA	NA	NA	NA	251.812492825785	GO:0006355	NA	NA	NA	942	Europe
ST99CH_1A5	g5399	OG0006388	1	19	core	chr_4	2522908	2526138	NA	NA	NA	NA	251.812492825785	GO:0008270	NA	NA	NA	942	Europe
ST99CH_1A5	g54	OG0009399	1	18	accessory	chr_1	247047	250055	NA	NA	NA	NA	8.1739509836215	GO:0005524	NA	NA	NA	1002	Europe
ST99CH_1A5	g540	OG0000955	1	19	core	chr_1	1651122	1653130	NA	NA	NA	NA	59.8741863834452	GO:0003824	NA	NA	NA	579	Europe
ST99CH_1A5	g5400	OG0006389	1	19	core	chr_4	2527277	2528080	NA	NA	NA	NA	4.8528650166171	NA	NA	NA	NA	267	Europe
ST99CH_1A5	g5401	OG0006390	1	19	core	chr_4	2528298	2530601	NA	NA	NA	NA	55.2899945881745	GO:0006397	NA	NA	NA	767	Europe
ST99CH_1A5	g5401	OG0006390	1	19	core	chr_4	2528298	2530601	NA	NA	NA	NA	55.2899945881745	GO:0000166	NA	NA	NA	767	Europe
ST99CH_1A5	g5401	OG0006390	1	19	core	chr_4	2528298	2530601	NA	NA	NA	NA	55.2899945881745	GO:0003676	NA	NA	NA	767	Europe
ST99CH_1A5	g5402	OG0006391	1	19	core	chr_4	2531064	2531594	NA	NA	NA	NA	149.277578181922	GO:0003735	NA	NA	NA	176	Europe
ST99CH_1A5	g5402	OG0006391	1	19	core	chr_4	2531064	2531594	NA	NA	NA	NA	149.277578181922	GO:0005840	NA	NA	NA	176	Europe
ST99CH_1A5	g5402	OG0006391	1	19	core	chr_4	2531064	2531594	NA	NA	NA	NA	149.277578181922	GO:0006412	NA	NA	NA	176	Europe
ST99CH_1A5	g5403	OG0006392	1	19	core	chr_4	2531790	2532811	NA	NA	NA	NA	42.3554592368226	NA	NA	NA	NA	305	Europe
ST99CH_1A5	g5404	OG0006393	1	19	core	chr_4	2533194	2534411	secreted	NA	NA	NA	9.94933469459151	NA	NA	NA	NA	405	Europe
ST99CH_1A5	g5405	OG0006394	1	19	core	chr_4	2535125	2537057	secreted	NA	NA	NA	319.706138459785	GO:0008152	NA	NA	NA	624	Europe
ST99CH_1A5	g5405	OG0006394	1	19	core	chr_4	2535125	2537057	secreted	NA	NA	NA	319.706138459785	GO:0016491	NA	NA	NA	624	Europe
ST99CH_1A5	g5406	OG0006395	1	19	core	chr_4	2538306	2540594	NA	NA	NA	NA	66.445151427784	NA	NA	NA	NA	762	Europe
ST99CH_1A5	g5407	OG0006396	1	19	core	chr_4	2541121	2542249	NA	NA	NA	NA	94.4197107074928	NA	NA	NA	NA	299	Europe
ST99CH_1A5	g5408	OG0006397	1	19	core	chr_4	2542529	2546186	NA	NA	NA	NA	58.1649965888541	GO:0005515	NA	NA	NA	1180	Europe
ST99CH_1A5	g5408	OG0006397	1	19	core	chr_4	2542529	2546186	NA	NA	NA	NA	58.1649965888541	GO:0005524	NA	NA	NA	1180	Europe
ST99CH_1A5	g5408	OG0006397	1	19	core	chr_4	2542529	2546186	NA	NA	NA	NA	58.1649965888541	GO:0005694	NA	NA	NA	1180	Europe
ST99CH_1A5	g5408	OG0006397	1	19	core	chr_4	2542529	2546186	NA	NA	NA	NA	58.1649965888541	GO:0051276	NA	NA	NA	1180	Europe
ST99CH_1A5	g5408	OG0006397	1	19	core	chr_4	2542529	2546186	NA	NA	NA	NA	58.1649965888541	GO:0000796	NA	NA	NA	1180	Europe
ST99CH_1A5	g5408	OG0006397	1	19	core	chr_4	2542529	2546186	NA	NA	NA	NA	58.1649965888541	GO:0007076	NA	NA	NA	1180	Europe
ST99CH_1A5	g5409	OG0009865	1	18	accessory	chr_4	2546853	2548799	NA	NA	NA	NA	31.4387628981878	GO:0004042	NA	NA	NA	648	Europe
ST99CH_1A5	g541	OG0009423	1	18	accessory	chr_1	1653218	1655071	NA	NA	NA	NA	18.9937991875543	GO:0016020	NA	NA	NA	617	Europe
ST99CH_1A5	g541	OG0009423	1	18	accessory	chr_1	1653218	1655071	NA	NA	NA	NA	18.9937991875543	GO:0030001	NA	NA	NA	617	Europe
ST99CH_1A5	g541	OG0009423	1	18	accessory	chr_1	1653218	1655071	NA	NA	NA	NA	18.9937991875543	GO:0046873	NA	NA	NA	617	Europe
ST99CH_1A5	g541	OG0009423	1	18	accessory	chr_1	1653218	1655071	NA	NA	NA	NA	18.9937991875543	GO:0055085	NA	NA	NA	617	Europe
ST99CH_1A5	g5410	OG0006398	1	19	core	chr_4	2549393	2550269	NA	NA	NA	NA	36.8680516962682	NA	NA	NA	NA	253	Europe
ST99CH_1A5	g5411	OG0010671	1	16	accessory	chr_4	2557433	2557786	NA	NA	NA	NA	2.63347530956688	NA	NA	NA	NA	117	Europe
ST99CH_1A5	g5412	OG0006399	1	19	core	chr_4	2559147	2560661	NA	NA	NA	NA	399.737357159418	GO:0016717	NA	NA	NA	485	Europe
ST99CH_1A5	g5412	OG0006399	1	19	core	chr_4	2559147	2560661	NA	NA	NA	NA	399.737357159418	GO:0055114	NA	NA	NA	485	Europe
ST99CH_1A5	g5412	OG0006399	1	19	core	chr_4	2559147	2560661	NA	NA	NA	NA	399.737357159418	GO:0006629	NA	NA	NA	485	Europe
ST99CH_1A5	g5412	OG0006399	1	19	core	chr_4	2559147	2560661	NA	NA	NA	NA	399.737357159418	GO:0020037	NA	NA	NA	485	Europe
ST99CH_1A5	g5412	OG0006399	1	19	core	chr_4	2559147	2560661	NA	NA	NA	NA	399.737357159418	GO:0004768	NA	NA	NA	485	Europe
ST99CH_1A5	g5412	OG0006399	1	19	core	chr_4	2559147	2560661	NA	NA	NA	NA	399.737357159418	GO:0006636	NA	NA	NA	485	Europe
ST99CH_1A5	g5412	OG0006399	1	19	core	chr_4	2559147	2560661	NA	NA	NA	NA	399.737357159418	GO:0016021	NA	NA	NA	485	Europe
ST99CH_1A5	g5413	OG0006401	1	19	core	chr_4	2562803	2563057	NA	NA	NA	NA	66.5803807121794	NA	NA	NA	NA	66	Europe
ST99CH_1A5	g5414	OG0006400	1	19	core	chr_4	2564298	2565666	NA	NA	NA	NA	69.9167939363413	GO:0008270	NA	NA	NA	349	Europe
ST99CH_1A5	g5414	OG0006400	1	19	core	chr_4	2564298	2565666	NA	NA	NA	NA	69.9167939363413	GO:0016491	NA	NA	NA	349	Europe
ST99CH_1A5	g5414	OG0006400	1	19	core	chr_4	2564298	2565666	NA	NA	NA	NA	69.9167939363413	GO:0055114	NA	NA	NA	349	Europe
ST99CH_1A5	g5414	OG0006400	1	19	core	chr_4	2564298	2565666	NA	NA	NA	NA	69.9167939363413	GO:0055114	NA	NA	NA	349	Europe
ST99CH_1A5	g5415	OG0009866	1	18	accessory	chr_4	2565995	2566300	NA	NA	NA	NA	0.48021592011207	NA	NA	NA	NA	101	Europe
ST99CH_1A5	g5416	OG0013701	1	2	accessory	chr_4	2566529	2568857	NA	NA	NA	NA	3.39622006913906	GO:0004386	NA	NA	NA	757	Europe
ST99CH_1A5	g5416	OG0013701	1	2	accessory	chr_4	2566529	2568857	NA	NA	NA	NA	3.39622006913906	GO:0003676	NA	NA	NA	757	Europe
ST99CH_1A5	g5416	OG0013701	1	2	accessory	chr_4	2566529	2568857	NA	NA	NA	NA	3.39622006913906	GO:0005524	NA	NA	NA	757	Europe
ST99CH_1A5	g5416	OG0013701	1	2	accessory	chr_4	2566529	2568857	NA	NA	NA	NA	3.39622006913906	GO:0008026	NA	NA	NA	757	Europe
ST99CH_1A5	g5417	OG0006403	1	19	core	chr_4	2570379	2572035	NA	NA	NA	NA	0	NA	NA	NA	NA	514	Europe
ST99CH_1A5	g5418	OG0006402	1	19	core	chr_4	2572259	2574034	NA	NA	NA	NA	23.766453529962	NA	NA	NA	NA	556	Europe
ST99CH_1A5	g5419	OG0011949	1	6	accessory	chr_4	2574947	2577224	NA	NA	NA	NA	6.19545168385769	NA	NA	NA	NA	672	Europe
ST99CH_1A5	g542	OG0000956	1	19	core	chr_1	1655359	1656549	NA	NA	NA	NA	89.6111983771205	GO:0016812	NA	NA	NA	362	Europe
ST99CH_1A5	g542	OG0000956	1	19	core	chr_1	1655359	1656549	NA	NA	NA	NA	89.6111983771205	GO:0004151	NA	NA	NA	362	Europe
ST99CH_1A5	g542	OG0000956	1	19	core	chr_1	1655359	1656549	NA	NA	NA	NA	89.6111983771205	GO:0019856	NA	NA	NA	362	Europe
ST99CH_1A5	g542	OG0000956	1	19	core	chr_1	1655359	1656549	NA	NA	NA	NA	89.6111983771205	GO:0016787	NA	NA	NA	362	Europe
ST99CH_1A5	g5420	OG0009867	1	18	accessory	chr_4	2588716	2590485	NA	NA	NA	NA	224.359271129046	NA	NA	NA	NA	450	Europe
ST99CH_1A5	g5421	OG0006404	1	19	core	chr_4	2591166	2592842	NA	NA	NA	NA	316.310562949514	GO:0008152	NA	NA	NA	501	Europe
ST99CH_1A5	g5421	OG0006404	1	19	core	chr_4	2591166	2592842	NA	NA	NA	NA	316.310562949514	GO:0016491	NA	NA	NA	501	Europe
ST99CH_1A5	g5421	OG0006404	1	19	core	chr_4	2591166	2592842	NA	NA	NA	NA	316.310562949514	GO:0055114	NA	NA	NA	501	Europe
ST99CH_1A5	g5421	OG0006404	1	19	core	chr_4	2591166	2592842	NA	NA	NA	NA	316.310562949514	GO:0008152	NA	NA	NA	501	Europe
ST99CH_1A5	g5421	OG0006404	1	19	core	chr_4	2591166	2592842	NA	NA	NA	NA	316.310562949514	GO:0016491	NA	NA	NA	501	Europe
ST99CH_1A5	g5421	OG0006404	1	19	core	chr_4	2591166	2592842	NA	NA	NA	NA	316.310562949514	GO:0016620	NA	NA	NA	501	Europe
ST99CH_1A5	g5421	OG0006404	1	19	core	chr_4	2591166	2592842	NA	NA	NA	NA	316.310562949514	GO:0055114	NA	NA	NA	501	Europe
ST99CH_1A5	g5422	OG0006405	1	19	core	chr_4	2593471	2595042	NA	NA	NA	NA	41.3566759035385	NA	NA	NA	NA	447	Europe
ST99CH_1A5	g5423	OG0006406	1	19	core	chr_4	2596834	2598623	NA	NA	NA	NA	2.09019526199745	GO:0003333	NA	NA	NA	551	Europe
ST99CH_1A5	g5423	OG0006406	1	19	core	chr_4	2596834	2598623	NA	NA	NA	NA	2.09019526199745	GO:0015171	NA	NA	NA	551	Europe
ST99CH_1A5	g5423	OG0006406	1	19	core	chr_4	2596834	2598623	NA	NA	NA	NA	2.09019526199745	GO:0016020	NA	NA	NA	551	Europe
ST99CH_1A5	g5424	OG0006407	1	19	core	chr_4	2599454	2600808	NA	NA	NA	NA	199.545312573147	GO:0005509	NA	NA	NA	389	Europe
ST99CH_1A5	g5425	OG0006408	1	19	core	chr_4	2601464	2602819	NA	NA	NA	NA	27.0184065880164	GO:0005869	NA	NA	NA	451	Europe
ST99CH_1A5	g5425	OG0006408	1	19	core	chr_4	2601464	2602819	NA	NA	NA	NA	27.0184065880164	GO:0007017	NA	NA	NA	451	Europe
ST99CH_1A5	g5425	OG0006408	1	19	core	chr_4	2601464	2602819	NA	NA	NA	NA	27.0184065880164	GO:0007067	NA	NA	NA	451	Europe
ST99CH_1A5	g5426	OG0006409	1	19	core	chr_4	2603354	2605256	NA	NA	NA	NA	52.151171199723	GO:0003677	NA	NA	NA	597	Europe
ST99CH_1A5	g5426	OG0006409	1	19	core	chr_4	2603354	2605256	NA	NA	NA	NA	52.151171199723	GO:0046983	NA	NA	NA	597	Europe
ST99CH_1A5	g5427	OG0006410	1	19	core	chr_4	2607197	2610612	NA	NA	NA	NA	22.7613170674261	NA	NA	NA	NA	1063	Europe
ST99CH_1A5	g5428	OG0006411	1	19	core	chr_4	2613182	2614153	NA	NA	NA	NA	45.6823256480359	NA	NA	NA	NA	304	Europe
ST99CH_1A5	g5429	OG0006412	1	19	core	chr_4	2615262	2618233	NA	NA	NA	NA	15.0110957442114	GO:0003677	NA	NA	NA	695	Europe
ST99CH_1A5	g5429	OG0006412	1	19	core	chr_4	2615262	2618233	NA	NA	NA	NA	15.0110957442114	GO:0003700	NA	NA	NA	695	Europe
ST99CH_1A5	g5429	OG0006412	1	19	core	chr_4	2615262	2618233	NA	NA	NA	NA	15.0110957442114	GO:0006355	NA	NA	NA	695	Europe
ST99CH_1A5	g543	OG0000957	1	19	core	chr_1	1656979	1658739	NA	NA	NA	NA	38.5955710433796	NA	NA	NA	NA	551	Europe
ST99CH_1A5	g5430	OG0006413	1	19	core	chr_4	2625167	2626051	NA	NA	NA	NA	18.8610294661041	NA	NA	NA	NA	294	Europe
ST99CH_1A5	g5431	OG0006414	1	19	core	chr_4	2626634	2630389	NA	NA	NA	NA	41.4424462729811	GO:0005515	NA	NA	NA	1177	Europe
ST99CH_1A5	g5432	OG0006415	1	19	core	chr_4	2630941	2637252	NA	NA	NA	NA	50.2964378368702	GO:0003848	NA	NA	NA	2035	Europe
ST99CH_1A5	g5432	OG0006415	1	19	core	chr_4	2630941	2637252	NA	NA	NA	NA	50.2964378368702	GO:0009396	NA	NA	NA	2035	Europe
ST99CH_1A5	g5432	OG0006415	1	19	core	chr_4	2630941	2637252	NA	NA	NA	NA	50.2964378368702	GO:0042558	NA	NA	NA	2035	Europe
ST99CH_1A5	g5432	OG0006415	1	19	core	chr_4	2630941	2637252	NA	NA	NA	NA	50.2964378368702	GO:0044237	NA	NA	NA	2035	Europe
ST99CH_1A5	g5432	OG0006415	1	19	core	chr_4	2630941	2637252	NA	NA	NA	NA	50.2964378368702	GO:0004156	NA	NA	NA	2035	Europe
ST99CH_1A5	g5432	OG0006415	1	19	core	chr_4	2630941	2637252	NA	NA	NA	NA	50.2964378368702	GO:0009396	NA	NA	NA	2035	Europe
ST99CH_1A5	g5433	OG0006416	1	19	core	chr_4	2638133	2639392	NA	NA	NA	NA	183.921485878499	GO:0018580	NA	NA	NA	362	Europe
ST99CH_1A5	g5433	OG0006416	1	19	core	chr_4	2638133	2639392	NA	NA	NA	NA	183.921485878499	GO:0055114	NA	NA	NA	362	Europe
ST99CH_1A5	g5433	OG0006416	1	19	core	chr_4	2638133	2639392	NA	NA	NA	NA	183.921485878499	GO:0003824	NA	NA	NA	362	Europe
ST99CH_1A5	g5434	OG0006417	1	19	core	chr_4	2640016	2640429	NA	NA	NA	NA	76.178791472645	GO:0005783	NA	NA	NA	109	Europe
ST99CH_1A5	g5434	OG0006417	1	19	core	chr_4	2640016	2640429	NA	NA	NA	NA	76.178791472645	GO:0016021	NA	NA	NA	109	Europe
ST99CH_1A5	g5434	OG0006417	1	19	core	chr_4	2640016	2640429	NA	NA	NA	NA	76.178791472645	GO:0072546	NA	NA	NA	109	Europe
ST99CH_1A5	g5435	OG0006418	1	19	core	chr_4	2640617	2641892	NA	NA	NA	NA	43.8023965276271	GO:0003677	NA	NA	NA	347	Europe
ST99CH_1A5	g5435	OG0006418	1	19	core	chr_4	2640617	2641892	NA	NA	NA	NA	43.8023965276271	GO:0006275	NA	NA	NA	347	Europe
ST99CH_1A5	g5435	OG0006418	1	19	core	chr_4	2640617	2641892	NA	NA	NA	NA	43.8023965276271	GO:0030337	NA	NA	NA	347	Europe
ST99CH_1A5	g5435	OG0006418	1	19	core	chr_4	2640617	2641892	NA	NA	NA	NA	43.8023965276271	GO:0003677	NA	NA	NA	347	Europe
ST99CH_1A5	g5435	OG0006418	1	19	core	chr_4	2640617	2641892	NA	NA	NA	NA	43.8023965276271	GO:0006275	NA	NA	NA	347	Europe
ST99CH_1A5	g5436	OG0006419	1	19	core	chr_4	2642388	2645417	NA	NA	NA	NA	43.2356168040539	GO:0008478	NA	NA	NA	883	Europe
ST99CH_1A5	g5436	OG0006419	1	19	core	chr_4	2642388	2645417	NA	NA	NA	NA	43.2356168040539	GO:0009443	NA	NA	NA	883	Europe
ST99CH_1A5	g5437	OG0006420	1	19	core	chr_4	2647415	2649684	NA	NA	NA	NA	38.3256252543807	GO:0017022	NA	NA	NA	727	Europe
ST99CH_1A5	g5437	OG0006420	1	19	core	chr_4	2647415	2649684	NA	NA	NA	NA	38.3256252543807	GO:0003677	NA	NA	NA	727	Europe
ST99CH_1A5	g5437	OG0006420	1	19	core	chr_4	2647415	2649684	NA	NA	NA	NA	38.3256252543807	GO:0006275	NA	NA	NA	727	Europe
ST99CH_1A5	g5437	OG0006420	1	19	core	chr_4	2647415	2649684	NA	NA	NA	NA	38.3256252543807	GO:0030337	NA	NA	NA	727	Europe
ST99CH_1A5	g5438	OG0006421	1	19	core	chr_4	2650474	2653308	NA	NA	NA	NA	17.5344399860054	NA	NA	NA	NA	944	Europe
ST99CH_1A5	g5439	OG0006422	1	19	core	chr_4	2654658	2656539	NA	NA	NA	NA	70.9962034786854	GO:0016021	NA	NA	NA	609	Europe
ST99CH_1A5	g5439	OG0006422	1	19	core	chr_4	2654658	2656539	NA	NA	NA	NA	70.9962034786854	GO:0055085	NA	NA	NA	609	Europe
ST99CH_1A5	g544	OG0000958	1	19	core	chr_1	1659364	1661187	NA	NA	NA	NA	9.74772040147501	GO:0046872	NA	NA	NA	607	Europe
ST99CH_1A5	g5440	OG0006423	1	19	core	chr_4	2657453	2659272	NA	NA	NA	NA	246.404977965523	GO:0005509	NA	NA	NA	566	Europe
ST99CH_1A5	g5440	OG0006423	1	19	core	chr_4	2657453	2659272	NA	NA	NA	NA	246.404977965523	GO:0005515	NA	NA	NA	566	Europe
ST99CH_1A5	g5440	OG0006423	1	19	core	chr_4	2657453	2659272	NA	NA	NA	NA	246.404977965523	GO:0005509	NA	NA	NA	566	Europe
ST99CH_1A5	g5440	OG0006423	1	19	core	chr_4	2657453	2659272	NA	NA	NA	NA	246.404977965523	GO:0005509	NA	NA	NA	566	Europe
ST99CH_1A5	g5440	OG0006423	1	19	core	chr_4	2657453	2659272	NA	NA	NA	NA	246.404977965523	GO:0005783	NA	NA	NA	566	Europe
ST99CH_1A5	g5440	OG0006423	1	19	core	chr_4	2657453	2659272	NA	NA	NA	NA	246.404977965523	GO:0006457	NA	NA	NA	566	Europe
ST99CH_1A5	g5440	OG0006423	1	19	core	chr_4	2657453	2659272	NA	NA	NA	NA	246.404977965523	GO:0051082	NA	NA	NA	566	Europe
ST99CH_1A5	g5441	OG0006424	1	19	core	chr_4	2660742	2664211	NA	NA	NA	NA	50.1161220414705	NA	NA	NA	NA	1113	Europe
ST99CH_1A5	g5442	OG0006425	1	19	core	chr_4	2665306	2666208	NA	NA	NA	NA	11.5581010780833	NA	NA	NA	NA	300	Europe
ST99CH_1A5	g5443	OG0006426	1	19	core	chr_4	2666570	2671453	NA	NA	NA	NA	77.986267098832	GO:0006355	NA	NA	NA	1550	Europe
ST99CH_1A5	g5444	OG0006427	1	19	core	chr_4	2671992	2672577	NA	NA	NA	NA	26.3015794091496	GO:0003824	NA	NA	NA	152	Europe
ST99CH_1A5	g5444	OG0006427	1	19	core	chr_4	2671992	2672577	NA	NA	NA	NA	26.3015794091496	GO:0008270	NA	NA	NA	152	Europe
ST99CH_1A5	g5444	OG0006427	1	19	core	chr_4	2671992	2672577	NA	NA	NA	NA	26.3015794091496	GO:0008270	NA	NA	NA	152	Europe
ST99CH_1A5	g5444	OG0006427	1	19	core	chr_4	2671992	2672577	NA	NA	NA	NA	26.3015794091496	GO:0016787	NA	NA	NA	152	Europe
ST99CH_1A5	g5445	OG0006428	1	19	core	chr_4	2672655	2673951	NA	NA	NA	NA	246.927977391903	GO:0004853	NA	NA	NA	393	Europe
ST99CH_1A5	g5445	OG0006428	1	19	core	chr_4	2672655	2673951	NA	NA	NA	NA	246.927977391903	GO:0006779	NA	NA	NA	393	Europe
ST99CH_1A5	g5446	OG0009869	1	18	accessory	chr_4	2674718	2675431	NA	NA	NA	NA	3.94528056091745	NA	NA	NA	NA	237	Europe
ST99CH_1A5	g5447	OG0006429	1	19	core	chr_4	2676309	2678097	NA	NA	NA	NA	14.0452353958454	NA	NA	NA	NA	577	Europe
ST99CH_1A5	g5448	OG0011791	1	10	accessory	chr_4	2678354	2683590	NA	NA	NA	NA	32.4326904083729	GO:0045735	NA	NA	NA	1437	Europe
ST99CH_1A5	g5448	OG0011791	1	10	accessory	chr_4	2678354	2683590	NA	NA	NA	NA	32.4326904083729	GO:0033609	NA	NA	NA	1437	Europe
ST99CH_1A5	g5448	OG0011791	1	10	accessory	chr_4	2678354	2683590	NA	NA	NA	NA	32.4326904083729	GO:0046872	NA	NA	NA	1437	Europe
ST99CH_1A5	g5449	OG0006430	1	19	core	chr_4	2683841	2685239	NA	NA	NA	NA	6.39585301858058	GO:0003677	NA	NA	NA	409	Europe
ST99CH_1A5	g5449	OG0006430	1	19	core	chr_4	2683841	2685239	NA	NA	NA	NA	6.39585301858058	GO:0005524	NA	NA	NA	409	Europe
ST99CH_1A5	g5449	OG0006430	1	19	core	chr_4	2683841	2685239	NA	NA	NA	NA	6.39585301858058	GO:0006281	NA	NA	NA	409	Europe
ST99CH_1A5	g5449	OG0006430	1	19	core	chr_4	2683841	2685239	NA	NA	NA	NA	6.39585301858058	GO:0008094	NA	NA	NA	409	Europe
ST99CH_1A5	g5449	OG0006430	1	19	core	chr_4	2683841	2685239	NA	NA	NA	NA	6.39585301858058	GO:0003697	NA	NA	NA	409	Europe
ST99CH_1A5	g5449	OG0006430	1	19	core	chr_4	2683841	2685239	NA	NA	NA	NA	6.39585301858058	GO:0005524	NA	NA	NA	409	Europe
ST99CH_1A5	g5449	OG0006430	1	19	core	chr_4	2683841	2685239	NA	NA	NA	NA	6.39585301858058	GO:0006281	NA	NA	NA	409	Europe
ST99CH_1A5	g545	OG0000959	1	19	core	chr_1	1663217	1665173	NA	NA	NA	NA	260.598632323418	GO:0003700	NA	NA	NA	534	Europe
ST99CH_1A5	g545	OG0000959	1	19	core	chr_1	1663217	1665173	NA	NA	NA	NA	260.598632323418	GO:0006355	NA	NA	NA	534	Europe
ST99CH_1A5	g545	OG0000959	1	19	core	chr_1	1663217	1665173	NA	NA	NA	NA	260.598632323418	GO:0043565	NA	NA	NA	534	Europe
ST99CH_1A5	g545	OG0000959	1	19	core	chr_1	1663217	1665173	NA	NA	NA	NA	260.598632323418	GO:0003677	NA	NA	NA	534	Europe
ST99CH_1A5	g545	OG0000959	1	19	core	chr_1	1663217	1665173	NA	NA	NA	NA	260.598632323418	GO:0003700	NA	NA	NA	534	Europe
ST99CH_1A5	g545	OG0000959	1	19	core	chr_1	1663217	1665173	NA	NA	NA	NA	260.598632323418	GO:0006355	NA	NA	NA	534	Europe
ST99CH_1A5	g5450	OG0006431	1	19	core	chr_4	2685485	2686437	NA	NA	NA	NA	49.358932987607	GO:0005737	NA	NA	NA	252	Europe
ST99CH_1A5	g5450	OG0006431	1	19	core	chr_4	2685485	2686437	NA	NA	NA	NA	49.358932987607	GO:0019509	NA	NA	NA	252	Europe
ST99CH_1A5	g5450	OG0006431	1	19	core	chr_4	2685485	2686437	NA	NA	NA	NA	49.358932987607	GO:0046872	NA	NA	NA	252	Europe
ST99CH_1A5	g5451	OG0006432	1	19	core	chr_4	2686481	2687929	NA	NA	NA	NA	44.8462324297655	GO:0003824	NA	NA	NA	464	Europe
ST99CH_1A5	g5451	OG0006432	1	19	core	chr_4	2686481	2687929	NA	NA	NA	NA	44.8462324297655	GO:0008152	NA	NA	NA	464	Europe
ST99CH_1A5	g5451	OG0006432	1	19	core	chr_4	2686481	2687929	NA	NA	NA	NA	44.8462324297655	GO:0009063	NA	NA	NA	464	Europe
ST99CH_1A5	g5452	OG0000223	1	19	core	chr_4	2688479	2689549	NA	NA	NA	NA	6.15502621007761	NA	NA	NA	NA	356	Europe
ST99CH_1A5	g5453	OG0006433	1	19	core	chr_4	2692733	2695384	NA	NA	NA	NA	35.3961134337825	GO:0032040	NA	NA	NA	883	Europe
ST99CH_1A5	g5454	OG0006434	1	19	core	chr_4	2695723	2696337	NA	NA	NA	NA	142.412111864379	GO:0000334	NA	NA	NA	204	Europe
ST99CH_1A5	g5454	OG0006434	1	19	core	chr_4	2695723	2696337	NA	NA	NA	NA	142.412111864379	GO:0005506	NA	NA	NA	204	Europe
ST99CH_1A5	g5454	OG0006434	1	19	core	chr_4	2695723	2696337	NA	NA	NA	NA	142.412111864379	GO:0055114	NA	NA	NA	204	Europe
ST99CH_1A5	g5455	OG0006435	1	19	core	chr_4	2696912	2699497	NA	NA	NA	NA	5.29144250455546	NA	NA	NA	NA	808	Europe
ST99CH_1A5	g5456	OG0009870	1	18	accessory	chr_4	2700267	2701313	NA	NA	NA	NA	5.6062540555829	NA	NA	NA	NA	348	Europe
ST99CH_1A5	g5457	OG0006436	1	19	core	chr_4	2702966	2704021	NA	NA	NA	NA	7.21351914339736	NA	NA	NA	NA	351	Europe
ST99CH_1A5	g5458	OG0006437	1	19	core	chr_4	2704554	2705720	NA	NA	NA	NA	24.1331838548795	GO:0003824	NA	NA	NA	388	Europe
ST99CH_1A5	g5459	OG0006438	1	19	core	chr_4	2706668	2707480	NA	NA	NA	NA	25.8252907015021	NA	NA	NA	NA	252	Europe
ST99CH_1A5	g546	OG0000960	1	19	core	chr_1	1666102	1668936	NA	NA	NA	NA	23.8641626869905	GO:0000226	NA	NA	NA	944	Europe
ST99CH_1A5	g546	OG0000960	1	19	core	chr_1	1666102	1668936	NA	NA	NA	NA	23.8641626869905	GO:0000922	NA	NA	NA	944	Europe
ST99CH_1A5	g546	OG0000960	1	19	core	chr_1	1666102	1668936	NA	NA	NA	NA	23.8641626869905	GO:0005815	NA	NA	NA	944	Europe
ST99CH_1A5	g546	OG0000960	1	19	core	chr_1	1666102	1668936	NA	NA	NA	NA	23.8641626869905	GO:0007020	NA	NA	NA	944	Europe
ST99CH_1A5	g546	OG0000960	1	19	core	chr_1	1666102	1668936	NA	NA	NA	NA	23.8641626869905	GO:0043015	NA	NA	NA	944	Europe
ST99CH_1A5	g5460	OG0006439	1	19	core	chr_4	2708122	2708936	NA	NA	NA	NA	64.2276785512616	NA	NA	NA	NA	255	Europe
ST99CH_1A5	g5461	OG0006440	1	19	core	chr_4	2709499	2710439	NA	NA	NA	NA	6.99712062153266	NA	NA	NA	NA	296	Europe
ST99CH_1A5	g5462	OG0000224	1	19	core	chr_4	2712278	2713399	NA	NA	NA	NA	1.91272091823553	NA	NA	NA	NA	373	Europe
ST99CH_1A5	g5463	OG0011889	1	9	accessory	chr_4	2714735	2715043	NA	NA	NA	NA	0	NA	NA	NA	NA	102	Europe
ST99CH_1A5	g5464	OG0011350	2	11	accessory	chr_4	2716109	2716734	NA	NA	NA	NA	0.321453017562892	NA	NA	NA	NA	175	Europe
ST99CH_1A5	g5465	OG0011350	2	11	accessory	chr_4	2723702	2724316	NA	NA	NA	NA	0.66040451794491	NA	NA	NA	NA	204	Europe
ST99CH_1A5	g5466	OG0009871	1	18	accessory	chr_4	2742444	2743628	NA	NA	NA	NA	0	NA	NA	NA	NA	394	Europe
ST99CH_1A5	g5467	OG0010987	1	15	accessory	chr_4	2750482	2751302	NA	NA	NA	NA	0.474787411970235	NA	NA	NA	NA	237	Europe
ST99CH_1A5	g5468	OG0000154	1	19	core	chr_4	2758934	2760604	NA	NA	NA	NA	0	NA	NA	NA	NA	357	Europe
ST99CH_1A5	g5469	OG0010409	1	17	accessory	chr_4	2761004	2761696	NA	NA	NA	NA	0	NA	NA	NA	NA	211	Europe
ST99CH_1A5	g547	OG0000961	1	19	core	chr_1	1669295	1670154	NA	NA	NA	NA	98.5340385022004	GO:0005737	NA	NA	NA	267	Europe
ST99CH_1A5	g5470	OG0006441	1	19	core	chr_4	2762220	2762822	NA	NA	NA	NA	0	NA	NA	NA	NA	165	Europe
ST99CH_1A5	g5471	OG0006442	1	19	core	chr_4	2763081	2764023	NA	NA	NA	NA	42.9730123642002	NA	NA	NA	NA	294	Europe
ST99CH_1A5	g5472	OG0006443	1	19	core	chr_4	2764538	2765137	NA	NA	NA	NA	62.9130318482732	NA	NA	NA	NA	199	Europe
ST99CH_1A5	g5473	OG0006444	1	19	core	chr_4	2765549	2769007	NA	NA	NA	NA	25.6480410962404	GO:0003676	NA	NA	NA	1152	Europe
ST99CH_1A5	g5473	OG0006444	1	19	core	chr_4	2765549	2769007	NA	NA	NA	NA	25.6480410962404	GO:0005524	NA	NA	NA	1152	Europe
ST99CH_1A5	g5474	OG0006445	1	19	core	chr_4	2769769	2770431	NA	NA	NA	NA	0	NA	NA	NA	NA	204	Europe
ST99CH_1A5	g5475	OG0006446	1	19	core	chr_4	2770980	2771536	NA	NA	NA	NA	0	NA	NA	NA	NA	162	Europe
ST99CH_1A5	g5476	OG0010410	1	17	accessory	chr_4	2772501	2772821	NA	NA	NA	NA	0	NA	NA	NA	NA	106	Europe
ST99CH_1A5	g5477	OG0010233	1	18	accessory	chr_4	2773583	2774253	NA	NA	NA	NA	0	NA	NA	NA	NA	203	Europe
ST99CH_1A5	g5478	OG0009873	1	18	accessory	chr_4	2774773	2775421	NA	NA	NA	NA	1.31538052774798	NA	NA	NA	NA	197	Europe
ST99CH_1A5	g5479	OG0010673	1	16	accessory	chr_4	2775856	2776509	NA	NA	NA	NA	0.789598962997672	NA	NA	NA	NA	217	Europe
ST99CH_1A5	g548	OG0000962	1	19	core	chr_1	1670504	1671244	NA	NA	NA	NA	141.698028892209	NA	NA	NA	NA	246	Europe
ST99CH_1A5	g5480	OG0000155	2	19	core	chr_4	2776820	2777449	NA	NA	NA	NA	22.5663442408451	NA	NA	NA	NA	209	Europe
ST99CH_1A5	g5481	OG0000155	2	19	core	chr_4	2777841	2778545	NA	NA	NA	NA	0	NA	NA	NA	NA	234	Europe
ST99CH_1A5	g5482	OG0010411	1	17	accessory	chr_4	2780113	2780826	NA	NA	NA	NA	0	NA	NA	NA	NA	221	Europe
ST99CH_1A5	g5483	OG0000138	2	18	accessory	chr_4	2781392	2782041	NA	NA	NA	NA	0.16811862315555	NA	NA	NA	NA	196	Europe
ST99CH_1A5	g5484	OG0000138	2	18	accessory	chr_4	2782678	2783397	NA	NA	NA	NA	0.15604864847826	NA	NA	NA	NA	206	Europe
ST99CH_1A5	g5485	OG0010674	1	16	accessory	chr_4	2784048	2785089	NA	NA	NA	NA	0.306668788814685	NA	NA	NA	NA	308	Europe
ST99CH_1A5	g5486	OG0006447	1	19	core	chr_4	2785619	2786634	NA	NA	NA	NA	0	NA	NA	NA	NA	321	Europe
ST99CH_1A5	g5487	OG0000192	1	19	core	chr_4	2787149	2788012	NA	NA	NA	NA	1.15269041273427	NA	NA	NA	NA	271	Europe
ST99CH_1A5	g5488	OG0006448	1	19	core	chr_4	2789035	2790313	NA	NA	NA	NA	8.67559259901725	GO:0003677	NA	NA	NA	408	Europe
ST99CH_1A5	g5488	OG0006448	1	19	core	chr_4	2789035	2790313	NA	NA	NA	NA	8.67559259901725	GO:0006260	NA	NA	NA	408	Europe
ST99CH_1A5	g5488	OG0006448	1	19	core	chr_4	2789035	2790313	NA	NA	NA	NA	8.67559259901725	GO:0005524	NA	NA	NA	408	Europe
ST99CH_1A5	g5489	OG0006449	1	19	core	chr_4	2790613	2791667	NA	NA	NA	NA	40.0898636117833	NA	NA	NA	NA	330	Europe
ST99CH_1A5	g549	OG0000963	1	19	core	chr_1	1671651	1673189	NA	NA	NA	NA	109.514214503143	GO:0000166	NA	NA	NA	512	Europe
ST99CH_1A5	g549	OG0000963	1	19	core	chr_1	1671651	1673189	NA	NA	NA	NA	109.514214503143	GO:0004812	NA	NA	NA	512	Europe
ST99CH_1A5	g549	OG0000963	1	19	core	chr_1	1671651	1673189	NA	NA	NA	NA	109.514214503143	GO:0005524	NA	NA	NA	512	Europe
ST99CH_1A5	g549	OG0000963	1	19	core	chr_1	1671651	1673189	NA	NA	NA	NA	109.514214503143	GO:0006418	NA	NA	NA	512	Europe
ST99CH_1A5	g549	OG0000963	1	19	core	chr_1	1671651	1673189	NA	NA	NA	NA	109.514214503143	GO:0000166	NA	NA	NA	512	Europe
ST99CH_1A5	g549	OG0000963	1	19	core	chr_1	1671651	1673189	NA	NA	NA	NA	109.514214503143	GO:0004830	NA	NA	NA	512	Europe
ST99CH_1A5	g549	OG0000963	1	19	core	chr_1	1671651	1673189	NA	NA	NA	NA	109.514214503143	GO:0005524	NA	NA	NA	512	Europe
ST99CH_1A5	g549	OG0000963	1	19	core	chr_1	1671651	1673189	NA	NA	NA	NA	109.514214503143	GO:0005737	NA	NA	NA	512	Europe
ST99CH_1A5	g549	OG0000963	1	19	core	chr_1	1671651	1673189	NA	NA	NA	NA	109.514214503143	GO:0006436	NA	NA	NA	512	Europe
ST99CH_1A5	g5490	OG0000468	1	19	core	chr_4	2792002	2793423	NA	NA	NA	NA	12.9731075933876	NA	NA	NA	NA	473	Europe
ST99CH_1A5	g5491	OG0011726	1	10	accessory	chr_4	2794039	2794788	NA	NA	NA	NA	25.635619185496	NA	NA	NA	NA	249	Europe
ST99CH_1A5	g5492	OG0006450	1	19	core	chr_4	2797604	2800591	NA	NA	NA	NA	23.3960167415557	GO:0005524	NA	NA	NA	995	Europe
ST99CH_1A5	g5492	OG0006450	1	19	core	chr_4	2797604	2800591	NA	NA	NA	NA	23.3960167415557	GO:0006298	NA	NA	NA	995	Europe
ST99CH_1A5	g5492	OG0006450	1	19	core	chr_4	2797604	2800591	NA	NA	NA	NA	23.3960167415557	GO:0030983	NA	NA	NA	995	Europe
ST99CH_1A5	g5493	OG0006451	1	19	core	chr_4	2801158	2801844	secreted	NA	NA	NA	2.69689137309137	NA	NA	NA	NA	228	Europe
ST99CH_1A5	g5494	OG0000469	1	19	core	chr_4	2802532	2805327	NA	NA	NA	NA	14.5375212906348	NA	NA	NA	NA	780	Europe
ST99CH_1A5	g5495	OG0006452	1	19	core	chr_4	2812978	2814059	NA	NA	NA	NA	10.8102041460427	GO:0005515	NA	NA	NA	342	Europe
ST99CH_1A5	g5496	OG0006453	1	19	core	chr_4	2814599	2815530	NA	NA	NA	NA	8.46462258529437	NA	NA	NA	NA	272	Europe
ST99CH_1A5	g5497	OG0006454	1	19	core	chr_4	2820428	2822059	NA	NA	NA	NA	780.867015450807	GO:0016021	NA	NA	NA	512	Europe
ST99CH_1A5	g5497	OG0006454	1	19	core	chr_4	2820428	2822059	NA	NA	NA	NA	780.867015450807	GO:0022857	NA	NA	NA	512	Europe
ST99CH_1A5	g5497	OG0006454	1	19	core	chr_4	2820428	2822059	NA	NA	NA	NA	780.867015450807	GO:0055085	NA	NA	NA	512	Europe
ST99CH_1A5	g5498	OG0006455	1	19	core	chr_4	2822934	2829891	NA	NA	NA	NA	167.364339931711	GO:0003774	NA	NA	NA	1875	Europe
ST99CH_1A5	g5498	OG0006455	1	19	core	chr_4	2822934	2829891	NA	NA	NA	NA	167.364339931711	GO:0005524	NA	NA	NA	1875	Europe
ST99CH_1A5	g5498	OG0006455	1	19	core	chr_4	2822934	2829891	NA	NA	NA	NA	167.364339931711	GO:0016459	NA	NA	NA	1875	Europe
ST99CH_1A5	g5498	OG0006455	1	19	core	chr_4	2822934	2829891	NA	NA	NA	NA	167.364339931711	GO:0003774	NA	NA	NA	1875	Europe
ST99CH_1A5	g5498	OG0006455	1	19	core	chr_4	2822934	2829891	NA	NA	NA	NA	167.364339931711	GO:0016459	NA	NA	NA	1875	Europe
ST99CH_1A5	g5498	OG0006455	1	19	core	chr_4	2822934	2829891	NA	NA	NA	NA	167.364339931711	GO:0005515	NA	NA	NA	1875	Europe
ST99CH_1A5	g5499	OG0006456	1	19	core	chr_4	2845609	2846157	secreted	NA	NA	effector	25.4962715962938	NA	NA	NA	NA	182	Europe
ST99CH_1A5	g55	OG0000563	1	19	core	chr_1	252343	253620	NA	NA	NA	NA	3.77294638801368	NA	NA	NA	NA	425	Europe
ST99CH_1A5	g550	OG0000964	1	19	core	chr_1	1673522	1676225	NA	GT2_Glyco_trans_2_3	CAZyme	NA	17.0231543127196	NA	NA	NA	NA	883	Europe
ST99CH_1A5	g5500	OG0000088	3	16	accessory	chr_4	2848118	2851773	NA	NA	NA	NA	132.838384081678	NA	NA	NA	NA	985	Europe
ST99CH_1A5	g5501	OG0013098	1	3	accessory	chr_4	2854229	2855722	NA	NA	NA	NA	0	NA	NA	NA	NA	395	Europe
ST99CH_1A5	g5502	OG0006457	1	19	core	chr_4	2862184	2862744	NA	NA	NA	NA	3.33858444982353	NA	NA	NA	NA	163	Europe
ST99CH_1A5	g5503	OG0006458	1	19	core	chr_4	2864280	2864815	NA	NA	NA	NA	23.7812377587102	NA	NA	NA	NA	160	Europe
ST99CH_1A5	g5504	OG0006459	1	19	core	chr_4	2865271	2866779	NA	NA	NA	NA	52.9712672308516	GO:0016020	NA	NA	NA	481	Europe
ST99CH_1A5	g5504	OG0006459	1	19	core	chr_4	2865271	2866779	NA	NA	NA	NA	52.9712672308516	GO:0030001	NA	NA	NA	481	Europe
ST99CH_1A5	g5504	OG0006459	1	19	core	chr_4	2865271	2866779	NA	NA	NA	NA	52.9712672308516	GO:0046873	NA	NA	NA	481	Europe
ST99CH_1A5	g5504	OG0006459	1	19	core	chr_4	2865271	2866779	NA	NA	NA	NA	52.9712672308516	GO:0055085	NA	NA	NA	481	Europe
ST99CH_1A5	g5505	OG0006460	1	19	core	chr_4	2867211	2868578	NA	NA	NA	NA	38.8903945960172	NA	NA	NA	NA	437	Europe
ST99CH_1A5	g5506	OG0006461	1	19	core	chr_4	2869602	2870645	NA	NA	NA	NA	79.5188772181458	GO:0016491	NA	NA	NA	347	Europe
ST99CH_1A5	g5506	OG0006461	1	19	core	chr_4	2869602	2870645	NA	NA	NA	NA	79.5188772181458	GO:0008270	NA	NA	NA	347	Europe
ST99CH_1A5	g5506	OG0006461	1	19	core	chr_4	2869602	2870645	NA	NA	NA	NA	79.5188772181458	GO:0016491	NA	NA	NA	347	Europe
ST99CH_1A5	g5506	OG0006461	1	19	core	chr_4	2869602	2870645	NA	NA	NA	NA	79.5188772181458	GO:0055114	NA	NA	NA	347	Europe
ST99CH_1A5	g5506	OG0006461	1	19	core	chr_4	2869602	2870645	NA	NA	NA	NA	79.5188772181458	GO:0008270	NA	NA	NA	347	Europe
ST99CH_1A5	g5506	OG0006461	1	19	core	chr_4	2869602	2870645	NA	NA	NA	NA	79.5188772181458	GO:0016491	NA	NA	NA	347	Europe
ST99CH_1A5	g5506	OG0006461	1	19	core	chr_4	2869602	2870645	NA	NA	NA	NA	79.5188772181458	GO:0008270	NA	NA	NA	347	Europe
ST99CH_1A5	g5506	OG0006461	1	19	core	chr_4	2869602	2870645	NA	NA	NA	NA	79.5188772181458	GO:0055114	NA	NA	NA	347	Europe
ST99CH_1A5	g5507	OG0006462	1	19	core	chr_4	2871601	2872913	NA	NA	NA	NA	17.1619928156624	NA	NA	NA	NA	295	Europe
ST99CH_1A5	g5508	OG0006463	1	19	core	chr_4	2873008	2874769	NA	NA	NA	NA	15.2492718974268	GO:0006865	NA	NA	NA	550	Europe
ST99CH_1A5	g5508	OG0006463	1	19	core	chr_4	2873008	2874769	NA	NA	NA	NA	15.2492718974268	GO:0016021	NA	NA	NA	550	Europe
ST99CH_1A5	g5508	OG0006463	1	19	core	chr_4	2873008	2874769	NA	NA	NA	NA	15.2492718974268	GO:0055085	NA	NA	NA	550	Europe
ST99CH_1A5	g5508	OG0006463	1	19	core	chr_4	2873008	2874769	NA	NA	NA	NA	15.2492718974268	GO:0003333	NA	NA	NA	550	Europe
ST99CH_1A5	g5508	OG0006463	1	19	core	chr_4	2873008	2874769	NA	NA	NA	NA	15.2492718974268	GO:0015171	NA	NA	NA	550	Europe
ST99CH_1A5	g5508	OG0006463	1	19	core	chr_4	2873008	2874769	NA	NA	NA	NA	15.2492718974268	GO:0016020	NA	NA	NA	550	Europe
ST99CH_1A5	g5508	OG0006463	1	19	core	chr_4	2873008	2874769	NA	NA	NA	NA	15.2492718974268	GO:0006810	NA	NA	NA	550	Europe
ST99CH_1A5	g5508	OG0006463	1	19	core	chr_4	2873008	2874769	NA	NA	NA	NA	15.2492718974268	GO:0016020	NA	NA	NA	550	Europe
ST99CH_1A5	g5508	OG0006463	1	19	core	chr_4	2873008	2874769	NA	NA	NA	NA	15.2492718974268	GO:0055085	NA	NA	NA	550	Europe
ST99CH_1A5	g5509	OG0006464	1	19	core	chr_4	2878854	2880786	NA	NA	NA	NA	139.846170923144	NA	NA	NA	NA	587	Europe
ST99CH_1A5	g551	OG0000965	1	19	core	chr_1	1678829	1679627	NA	NA	NA	NA	17.9403828263092	GO:0007094	NA	NA	NA	230	Europe
ST99CH_1A5	g5510	OG0006465	1	19	core	chr_4	2881399	2882496	NA	NA	NA	NA	10.7863525339719	GO:0051287	NA	NA	NA	365	Europe
ST99CH_1A5	g5510	OG0006465	1	19	core	chr_4	2881399	2882496	NA	NA	NA	NA	10.7863525339719	GO:0055114	NA	NA	NA	365	Europe
ST99CH_1A5	g5511	OG0011456	1	12	accessory	chr_4	2882891	2883948	NA	NA	NA	NA	11.952325879777	GO:0003824	NA	NA	NA	319	Europe
ST99CH_1A5	g5512	OG0006466	1	19	core	chr_4	2884503	2885750	NA	NA	NA	NA	32.9889014529461	NA	NA	NA	NA	415	Europe
ST99CH_1A5	g5513	OG0006467	1	19	core	chr_4	2886577	2887656	NA	NA	NA	NA	45.7722439789188	NA	NA	NA	NA	359	Europe
ST99CH_1A5	g5514	OG0006468	1	19	core	chr_4	2889042	2889797	NA	NA	NA	NA	12.8551221006856	NA	NA	NA	NA	234	Europe
ST99CH_1A5	g5515	OG0006469	1	19	core	chr_4	2894628	2895590	NA	NA	NA	NA	0	GO:0005515	NA	NA	NA	320	Europe
ST99CH_1A5	g5516	OG0006470	1	19	core	chr_4	2895819	2897495	NA	NA	NA	NA	19.6650607217829	GO:0003333	NA	NA	NA	558	Europe
ST99CH_1A5	g5516	OG0006470	1	19	core	chr_4	2895819	2897495	NA	NA	NA	NA	19.6650607217829	GO:0015171	NA	NA	NA	558	Europe
ST99CH_1A5	g5516	OG0006470	1	19	core	chr_4	2895819	2897495	NA	NA	NA	NA	19.6650607217829	GO:0016020	NA	NA	NA	558	Europe
ST99CH_1A5	g5517	OG0006471	1	19	core	chr_4	2898821	2899291	NA	NA	NA	NA	2.07541103324924	NA	NA	NA	NA	156	Europe
ST99CH_1A5	g5518	OG0006472	1	19	core	chr_4	2900196	2901604	NA	NA	NA	NA	23.6030595428141	NA	NA	NA	NA	448	Europe
ST99CH_1A5	g5519	OG0009874	1	18	accessory	chr_4	2901962	2902681	NA	NA	NA	NA	5.41670973714369	NA	NA	NA	NA	239	Europe
ST99CH_1A5	g552	OG0000966	1	19	core	chr_1	1679810	1681795	NA	NA	NA	NA	61.6287210736989	GO:0005525	NA	NA	NA	661	Europe
ST99CH_1A5	g552	OG0000966	1	19	core	chr_1	1679810	1681795	NA	NA	NA	NA	61.6287210736989	GO:0003924	NA	NA	NA	661	Europe
ST99CH_1A5	g552	OG0000966	1	19	core	chr_1	1679810	1681795	NA	NA	NA	NA	61.6287210736989	GO:0005525	NA	NA	NA	661	Europe
ST99CH_1A5	g5520	OG0006473	1	19	core	chr_4	2903172	2906627	NA	NA	NA	NA	51.3323557152961	GO:0003677	NA	NA	NA	1151	Europe
ST99CH_1A5	g5520	OG0006473	1	19	core	chr_4	2903172	2906627	NA	NA	NA	NA	51.3323557152961	GO:0003684	NA	NA	NA	1151	Europe
ST99CH_1A5	g5520	OG0006473	1	19	core	chr_4	2903172	2906627	NA	NA	NA	NA	51.3323557152961	GO:0005634	NA	NA	NA	1151	Europe
ST99CH_1A5	g5520	OG0006473	1	19	core	chr_4	2903172	2906627	NA	NA	NA	NA	51.3323557152961	GO:0006289	NA	NA	NA	1151	Europe
ST99CH_1A5	g5521	OG0009875	1	18	accessory	chr_4	2907331	2909968	secreted	NA	NA	NA	18.3590359146413	NA	NA	NA	NA	692	Europe
ST99CH_1A5	g5522	OG0010532	1	17	accessory	chr_4	2910316	2911524	NA	NA	NA	NA	0.969787560830513	GO:0008270	NA	NA	NA	367	Europe
ST99CH_1A5	g5522	OG0010532	1	17	accessory	chr_4	2910316	2911524	NA	NA	NA	NA	0.969787560830513	GO:0016491	NA	NA	NA	367	Europe
ST99CH_1A5	g5522	OG0010532	1	17	accessory	chr_4	2910316	2911524	NA	NA	NA	NA	0.969787560830513	GO:0055114	NA	NA	NA	367	Europe
ST99CH_1A5	g5522	OG0010532	1	17	accessory	chr_4	2910316	2911524	NA	NA	NA	NA	0.969787560830513	GO:0055114	NA	NA	NA	367	Europe
ST99CH_1A5	g5522	OG0010532	1	17	accessory	chr_4	2910316	2911524	NA	NA	NA	NA	0.969787560830513	GO:0016491	NA	NA	NA	367	Europe
ST99CH_1A5	g5523	OG0006474	1	19	core	chr_4	2911918	2912784	NA	NA	NA	NA	0.46814594543478	NA	NA	NA	NA	288	Europe
ST99CH_1A5	g5524	OG0006475	1	19	core	chr_4	2913765	2915934	NA	NA	NA	NA	29.357635019513	GO:0003824	NA	NA	NA	638	Europe
ST99CH_1A5	g5524	OG0006475	1	19	core	chr_4	2913765	2915934	NA	NA	NA	NA	29.357635019513	GO:0008152	NA	NA	NA	638	Europe
ST99CH_1A5	g5524	OG0006475	1	19	core	chr_4	2913765	2915934	NA	NA	NA	NA	29.357635019513	GO:0004065	NA	NA	NA	638	Europe
ST99CH_1A5	g5524	OG0006475	1	19	core	chr_4	2913765	2915934	NA	NA	NA	NA	29.357635019513	GO:0018958	NA	NA	NA	638	Europe
ST99CH_1A5	g5524	OG0006475	1	19	core	chr_4	2913765	2915934	NA	NA	NA	NA	29.357635019513	GO:0008152	NA	NA	NA	638	Europe
ST99CH_1A5	g5524	OG0006475	1	19	core	chr_4	2913765	2915934	NA	NA	NA	NA	29.357635019513	GO:0008484	NA	NA	NA	638	Europe
ST99CH_1A5	g5525	OG0006476	1	19	core	chr_4	2916218	2918104	NA	NA	NA	NA	15.7614821918226	GO:0016021	NA	NA	NA	557	Europe
ST99CH_1A5	g5525	OG0006476	1	19	core	chr_4	2916218	2918104	NA	NA	NA	NA	15.7614821918226	GO:0055085	NA	NA	NA	557	Europe
ST99CH_1A5	g5526	OG0006477	1	19	core	chr_4	2918431	2919792	NA	GH5_22	CAZyme	NA	51.0458996633715	GO:0004553	NA	NA	NA	453	Europe
ST99CH_1A5	g5526	OG0006477	1	19	core	chr_4	2918431	2919792	NA	GH5_22	CAZyme	NA	51.0458996633715	GO:0005975	NA	NA	NA	453	Europe
ST99CH_1A5	g5526	OG0006477	1	19	core	chr_4	2918431	2919792	NA	GH5_22	CAZyme	NA	51.0458996633715	GO:0005975	NA	NA	NA	453	Europe
ST99CH_1A5	g5527	OG0006478	1	19	core	chr_4	2919987	2920769	NA	NA	NA	NA	24.6121868165979	NA	NA	NA	NA	260	Europe
ST99CH_1A5	g5528	OG0006479	1	19	core	chr_4	2922224	2922795	NA	NA	NA	NA	195.084437533779	GO:0008152	NA	NA	NA	165	Europe
ST99CH_1A5	g5528	OG0006479	1	19	core	chr_4	2922224	2922795	NA	NA	NA	NA	195.084437533779	GO:0016846	NA	NA	NA	165	Europe
ST99CH_1A5	g5529	OG0006480	1	19	core	chr_4	2923369	2927346	NA	NA	NA	NA	6.22230588728319	GO:0003677	NA	NA	NA	1325	Europe
ST99CH_1A5	g5529	OG0006480	1	19	core	chr_4	2923369	2927346	NA	NA	NA	NA	6.22230588728319	GO:0005524	NA	NA	NA	1325	Europe
ST99CH_1A5	g5529	OG0006480	1	19	core	chr_4	2923369	2927346	NA	NA	NA	NA	6.22230588728319	GO:0016787	NA	NA	NA	1325	Europe
ST99CH_1A5	g553	OG0000967	1	19	core	chr_1	1682242	1686333	NA	NA	NA	NA	34.602010583753	GO:0003700	NA	NA	NA	1363	Europe
ST99CH_1A5	g553	OG0000967	1	19	core	chr_1	1682242	1686333	NA	NA	NA	NA	34.602010583753	GO:0006355	NA	NA	NA	1363	Europe
ST99CH_1A5	g553	OG0000967	1	19	core	chr_1	1682242	1686333	NA	NA	NA	NA	34.602010583753	GO:0043565	NA	NA	NA	1363	Europe
ST99CH_1A5	g553	OG0000967	1	19	core	chr_1	1682242	1686333	NA	NA	NA	NA	34.602010583753	GO:0005515	NA	NA	NA	1363	Europe
ST99CH_1A5	g5530	OG0006481	1	19	core	chr_4	2927707	2928598	NA	NA	NA	NA	45.2135394292504	GO:0008290	NA	NA	NA	276	Europe
ST99CH_1A5	g5530	OG0006481	1	19	core	chr_4	2927707	2928598	NA	NA	NA	NA	45.2135394292504	GO:0051016	NA	NA	NA	276	Europe
ST99CH_1A5	g5530	OG0006481	1	19	core	chr_4	2927707	2928598	NA	NA	NA	NA	45.2135394292504	GO:0003779	NA	NA	NA	276	Europe
ST99CH_1A5	g5530	OG0006481	1	19	core	chr_4	2927707	2928598	NA	NA	NA	NA	45.2135394292504	GO:0005737	NA	NA	NA	276	Europe
ST99CH_1A5	g5530	OG0006481	1	19	core	chr_4	2927707	2928598	NA	NA	NA	NA	45.2135394292504	GO:0008290	NA	NA	NA	276	Europe
ST99CH_1A5	g5530	OG0006481	1	19	core	chr_4	2927707	2928598	NA	NA	NA	NA	45.2135394292504	GO:0030036	NA	NA	NA	276	Europe
ST99CH_1A5	g5531	OG0006482	1	19	core	chr_4	2928895	2929800	NA	NA	NA	NA	0.489571640718443	NA	NA	NA	NA	301	Europe
ST99CH_1A5	g5532	OG0011727	1	10	accessory	chr_4	2932257	2932929	NA	NA	NA	NA	47.8829999243489	GO:0005515	NA	NA	NA	166	Europe
ST99CH_1A5	g5533	OG0010413	1	17	accessory	chr_4	2938775	2940285	NA	NA	NA	NA	3.78108915022643	GO:0016021	NA	NA	NA	467	Europe
ST99CH_1A5	g5533	OG0010413	1	17	accessory	chr_4	2938775	2940285	NA	NA	NA	NA	3.78108915022643	GO:0055085	NA	NA	NA	467	Europe
ST99CH_1A5	g5534	OG0000146	1	16	accessory	chr_5	43027	43391	secreted	NA	NA	effector	129.591634793265	NA	NA	NA	NA	82	Europe
ST99CH_1A5	g5535	OG0010533	1	17	accessory	chr_5	58314	58688	secreted	NA	NA	effector	3.86436601457384	NA	NA	NA	NA	105	Europe
ST99CH_1A5	g5536	OG0006483	1	19	core	chr_5	58996	59655	NA	NA	NA	NA	16.5268776066822	NA	NA	NA	NA	219	Europe
ST99CH_1A5	g5537	OG0006484	1	19	core	chr_5	60024	60618	NA	NA	NA	NA	250.930164032892	GO:0003723	NA	NA	NA	150	Europe
ST99CH_1A5	g5537	OG0006484	1	19	core	chr_5	60024	60618	NA	NA	NA	NA	250.930164032892	GO:0003743	NA	NA	NA	150	Europe
ST99CH_1A5	g5537	OG0006484	1	19	core	chr_5	60024	60618	NA	NA	NA	NA	250.930164032892	GO:0006413	NA	NA	NA	150	Europe
ST99CH_1A5	g5537	OG0006484	1	19	core	chr_5	60024	60618	NA	NA	NA	NA	250.930164032892	GO:0003743	NA	NA	NA	150	Europe
ST99CH_1A5	g5537	OG0006484	1	19	core	chr_5	60024	60618	NA	NA	NA	NA	250.930164032892	GO:0006413	NA	NA	NA	150	Europe
ST99CH_1A5	g5538	OG0009876	1	18	accessory	chr_5	61530	63442	NA	NA	NA	NA	36.871758159757	GO:0003779	NA	NA	NA	617	Europe
ST99CH_1A5	g5538	OG0009876	1	18	accessory	chr_5	61530	63442	NA	NA	NA	NA	36.871758159757	GO:0003779	NA	NA	NA	617	Europe
ST99CH_1A5	g5538	OG0009876	1	18	accessory	chr_5	61530	63442	NA	NA	NA	NA	36.871758159757	GO:0006897	NA	NA	NA	617	Europe
ST99CH_1A5	g5538	OG0009876	1	18	accessory	chr_5	61530	63442	NA	NA	NA	NA	36.871758159757	GO:0007015	NA	NA	NA	617	Europe
ST99CH_1A5	g5538	OG0009876	1	18	accessory	chr_5	61530	63442	NA	NA	NA	NA	36.871758159757	GO:0030479	NA	NA	NA	617	Europe
ST99CH_1A5	g5538	OG0009876	1	18	accessory	chr_5	61530	63442	NA	NA	NA	NA	36.871758159757	GO:2000601	NA	NA	NA	617	Europe
ST99CH_1A5	g5539	OG0006485	1	19	core	chr_5	64056	65915	NA	NA	NA	NA	19.6246352480028	GO:0016021	NA	NA	NA	556	Europe
ST99CH_1A5	g5539	OG0006485	1	19	core	chr_5	64056	65915	NA	NA	NA	NA	19.6246352480028	GO:0055085	NA	NA	NA	556	Europe
ST99CH_1A5	g554	OG0009424	1	18	accessory	chr_1	1686539	1688222	NA	NA	NA	NA	0.816453166423171	NA	NA	NA	NA	503	Europe
ST99CH_1A5	g5540	OG0006486	1	19	core	chr_5	66941	68279	NA	NA	NA	NA	84.2805433571785	GO:0033961	NA	NA	NA	391	Europe
ST99CH_1A5	g5540	OG0006486	1	19	core	chr_5	66941	68279	NA	NA	NA	NA	84.2805433571785	GO:0003824	NA	NA	NA	391	Europe
ST99CH_1A5	g5541	OG0011990	1	8	accessory	chr_5	68850	70160	NA	NA	NA	NA	153.968775245569	GO:0008270	NA	NA	NA	354	Europe
ST99CH_1A5	g5541	OG0011990	1	8	accessory	chr_5	68850	70160	NA	NA	NA	NA	153.968775245569	GO:0016491	NA	NA	NA	354	Europe
ST99CH_1A5	g5541	OG0011990	1	8	accessory	chr_5	68850	70160	NA	NA	NA	NA	153.968775245569	GO:0055114	NA	NA	NA	354	Europe
ST99CH_1A5	g5541	OG0011990	1	8	accessory	chr_5	68850	70160	NA	NA	NA	NA	153.968775245569	GO:0055114	NA	NA	NA	354	Europe
ST99CH_1A5	g5541	OG0011990	1	8	accessory	chr_5	68850	70160	NA	NA	NA	NA	153.968775245569	GO:0016491	NA	NA	NA	354	Europe
ST99CH_1A5	g5542	OG0006487	1	19	core	chr_5	71335	72786	secreted	GH5_16	CAZyme	NA	122.959743200973	GO:0004553	NA	NA	NA	409	Europe
ST99CH_1A5	g5542	OG0006487	1	19	core	chr_5	71335	72786	secreted	GH5_16	CAZyme	NA	122.959743200973	GO:0005975	NA	NA	NA	409	Europe
ST99CH_1A5	g5542	OG0006487	1	19	core	chr_5	71335	72786	secreted	GH5_16	CAZyme	NA	122.959743200973	GO:0005975	NA	NA	NA	409	Europe
ST99CH_1A5	g5543	OG0006488	1	19	core	chr_5	72891	73685	secreted	NA	NA	effector	14.4488159181455	NA	NA	NA	NA	264	Europe
ST99CH_1A5	g5544	OG0006489	1	19	core	chr_5	74034	75545	NA	NA	NA	NA	12.6519429131084	GO:0003676	NA	NA	NA	503	Europe
ST99CH_1A5	g5544	OG0006489	1	19	core	chr_5	74034	75545	NA	NA	NA	NA	12.6519429131084	GO:0005524	NA	NA	NA	503	Europe
ST99CH_1A5	g5545	OG0006490	1	19	core	chr_5	75726	77771	NA	NA	NA	NA	14.5405874807728	NA	NA	NA	NA	681	Europe
ST99CH_1A5	g5546	OG0006491	1	19	core	chr_5	78765	80159	secreted	NA	NA	NA	86.9449312697268	GO:0008152	NA	NA	NA	353	Europe
ST99CH_1A5	g5546	OG0006491	1	19	core	chr_5	78765	80159	secreted	NA	NA	NA	86.9449312697268	GO:0016491	NA	NA	NA	353	Europe
ST99CH_1A5	g5547	OG0006492	1	19	core	chr_5	80318	87298	NA	NA	NA	NA	29.5658271803816	GO:0005524	NA	NA	NA	2288	Europe
ST99CH_1A5	g5548	OG0006493	1	19	core	chr_5	87649	89038	NA	NA	NA	NA	3.65460895924459	NA	NA	NA	NA	445	Europe
ST99CH_1A5	g5549	OG0006494	1	19	core	chr_5	97513	98949	NA	NA	NA	NA	12.1982928591381	GO:0016491	NA	NA	NA	478	Europe
ST99CH_1A5	g5549	OG0006494	1	19	core	chr_5	97513	98949	NA	NA	NA	NA	12.1982928591381	GO:0055114	NA	NA	NA	478	Europe
ST99CH_1A5	g555	OG0000968	1	19	core	chr_1	1688448	1689293	NA	NA	NA	NA	48.2988751598265	GO:0016491	NA	NA	NA	255	Europe
ST99CH_1A5	g555	OG0000968	1	19	core	chr_1	1688448	1689293	NA	NA	NA	NA	48.2988751598265	GO:0055114	NA	NA	NA	255	Europe
ST99CH_1A5	g555	OG0000968	1	19	core	chr_1	1688448	1689293	NA	NA	NA	NA	48.2988751598265	GO:0005506	NA	NA	NA	255	Europe
ST99CH_1A5	g555	OG0000968	1	19	core	chr_1	1688448	1689293	NA	NA	NA	NA	48.2988751598265	GO:0016705	NA	NA	NA	255	Europe
ST99CH_1A5	g555	OG0000968	1	19	core	chr_1	1688448	1689293	NA	NA	NA	NA	48.2988751598265	GO:0031418	NA	NA	NA	255	Europe
ST99CH_1A5	g555	OG0000968	1	19	core	chr_1	1688448	1689293	NA	NA	NA	NA	48.2988751598265	GO:0055114	NA	NA	NA	255	Europe
ST99CH_1A5	g5550	OG0006495	1	19	core	chr_5	99746	100876	NA	NA	NA	NA	12.4566817492437	NA	NA	NA	NA	376	Europe
ST99CH_1A5	g5551	OG0009877	1	18	accessory	chr_5	101020	102169	NA	NA	NA	NA	74.1230165017184	NA	NA	NA	NA	366	Europe
ST99CH_1A5	g5552	OG0006496	1	19	core	chr_5	119355	120046	NA	NA	NA	NA	2.20731973237293	NA	cluster-11	other	t1pks	196	Europe
ST99CH_1A5	g5553	OG0006497	1	19	core	chr_5	121086	123461	NA	NA	NA	NA	3.8441532776838	GO:0000981	cluster-11	other	t1pks	692	Europe
ST99CH_1A5	g5553	OG0006497	1	19	core	chr_5	121086	123461	NA	NA	NA	NA	3.8441532776838	GO:0005634	cluster-11	other	t1pks	692	Europe
ST99CH_1A5	g5553	OG0006497	1	19	core	chr_5	121086	123461	NA	NA	NA	NA	3.8441532776838	GO:0006355	cluster-11	other	t1pks	692	Europe
ST99CH_1A5	g5553	OG0006497	1	19	core	chr_5	121086	123461	NA	NA	NA	NA	3.8441532776838	GO:0008270	cluster-11	other	t1pks	692	Europe
ST99CH_1A5	g5553	OG0006497	1	19	core	chr_5	121086	123461	NA	NA	NA	NA	3.8441532776838	GO:0003677	cluster-11	other	t1pks	692	Europe
ST99CH_1A5	g5553	OG0006497	1	19	core	chr_5	121086	123461	NA	NA	NA	NA	3.8441532776838	GO:0005634	cluster-11	other	t1pks	692	Europe
ST99CH_1A5	g5553	OG0006497	1	19	core	chr_5	121086	123461	NA	NA	NA	NA	3.8441532776838	GO:0006351	cluster-11	other	t1pks	692	Europe
ST99CH_1A5	g5553	OG0006497	1	19	core	chr_5	121086	123461	NA	NA	NA	NA	3.8441532776838	GO:0008270	cluster-11	other	t1pks	692	Europe
ST99CH_1A5	g5554	OG0006498	1	19	core	chr_5	123637	130578	NA	NA	NA	NA	41.5196543558359	GO:0003824	cluster-11	biosynthetic	t1pks	2236	Europe
ST99CH_1A5	g5554	OG0006498	1	19	core	chr_5	123637	130578	NA	NA	NA	NA	41.5196543558359	GO:0008152	cluster-11	biosynthetic	t1pks	2236	Europe
ST99CH_1A5	g5554	OG0006498	1	19	core	chr_5	123637	130578	NA	NA	NA	NA	41.5196543558359	GO:0008152	cluster-11	biosynthetic	t1pks	2236	Europe
ST99CH_1A5	g5554	OG0006498	1	19	core	chr_5	123637	130578	NA	NA	NA	NA	41.5196543558359	GO:0016740	cluster-11	biosynthetic	t1pks	2236	Europe
ST99CH_1A5	g5554	OG0006498	1	19	core	chr_5	123637	130578	NA	NA	NA	NA	41.5196543558359	GO:0031177	cluster-11	biosynthetic	t1pks	2236	Europe
ST99CH_1A5	g5554	OG0006498	1	19	core	chr_5	123637	130578	NA	NA	NA	NA	41.5196543558359	GO:0016491	cluster-11	biosynthetic	t1pks	2236	Europe
ST99CH_1A5	g5554	OG0006498	1	19	core	chr_5	123637	130578	NA	NA	NA	NA	41.5196543558359	GO:0055114	cluster-11	biosynthetic	t1pks	2236	Europe
ST99CH_1A5	g5554	OG0006498	1	19	core	chr_5	123637	130578	NA	NA	NA	NA	41.5196543558359	GO:0008152	cluster-11	biosynthetic	t1pks	2236	Europe
ST99CH_1A5	g5555	OG0006499	1	19	core	chr_5	131976	133674	secreted	NA	NA	NA	14.7998373932048	GO:0004620	cluster-11	other	t1pks	544	Europe
ST99CH_1A5	g5555	OG0006499	1	19	core	chr_5	131976	133674	secreted	NA	NA	NA	14.7998373932048	GO:0009395	cluster-11	other	t1pks	544	Europe
ST99CH_1A5	g5555	OG0006499	1	19	core	chr_5	131976	133674	secreted	NA	NA	NA	14.7998373932048	GO:0008152	cluster-11	other	t1pks	544	Europe
ST99CH_1A5	g5556	OG0006500	1	19	core	chr_5	134984	135944	NA	NA	NA	NA	4.63646649475239	NA	cluster-11	other	t1pks	250	Europe
ST99CH_1A5	g5557	OG0009878	1	18	accessory	chr_5	138252	139478	NA	NA	NA	NA	4.73880673637966	NA	cluster-11	other	t1pks	408	Europe
ST99CH_1A5	g5558	OG0009879	1	18	accessory	chr_5	140598	141003	NA	NA	NA	NA	0.984571789578717	NA	cluster-11	other	t1pks	109	Europe
ST99CH_1A5	g5559	OG0009880	1	18	accessory	chr_5	141204	141610	NA	NA	NA	NA	17.8963820761317	NA	cluster-11	other	t1pks	113	Europe
ST99CH_1A5	g556	OG0000969	1	19	core	chr_1	1689330	1690501	NA	NA	NA	NA	58.7147909053921	NA	NA	NA	NA	330	Europe
ST99CH_1A5	g5560	OG0006501	1	19	core	chr_5	142729	143520	NA	NA	NA	NA	18.9732345145971	GO:0003677	cluster-11	other	t1pks	217	Europe
ST99CH_1A5	g5560	OG0006501	1	19	core	chr_5	142729	143520	NA	NA	NA	NA	18.9732345145971	GO:0046983	cluster-11	other	t1pks	217	Europe
ST99CH_1A5	g5561	OG0006502	1	19	core	chr_5	144686	150780	NA	NA	NA	NA	4.79522939730157	NA	cluster-11	other	t1pks	2011	Europe
ST99CH_1A5	g5562	OG0006503	1	19	core	chr_5	151472	153319	NA	NA	NA	NA	22.4736480571079	NA	NA	NA	NA	615	Europe
ST99CH_1A5	g5563	OG0006504	1	19	core	chr_5	155270	158457	NA	NA	NA	NA	21.4875113730684	NA	NA	NA	NA	978	Europe
ST99CH_1A5	g5564	OG0006505	1	19	core	chr_5	159253	161802	NA	GH31	CAZyme	NA	30.8994100630829	GO:0003824	NA	NA	NA	849	Europe
ST99CH_1A5	g5564	OG0006505	1	19	core	chr_5	159253	161802	NA	GH31	CAZyme	NA	30.8994100630829	GO:0005975	NA	NA	NA	849	Europe
ST99CH_1A5	g5564	OG0006505	1	19	core	chr_5	159253	161802	NA	GH31	CAZyme	NA	30.8994100630829	GO:0030246	NA	NA	NA	849	Europe
ST99CH_1A5	g5564	OG0006505	1	19	core	chr_5	159253	161802	NA	GH31	CAZyme	NA	30.8994100630829	GO:0004553	NA	NA	NA	849	Europe
ST99CH_1A5	g5564	OG0006505	1	19	core	chr_5	159253	161802	NA	GH31	CAZyme	NA	30.8994100630829	GO:0005975	NA	NA	NA	849	Europe
ST99CH_1A5	g5565	OG0006506	1	19	core	chr_5	162371	167132	secreted	NA	NA	NA	45.9087797731167	NA	NA	NA	NA	1422	Europe
ST99CH_1A5	g5566	OG0006507	1	19	core	chr_5	168571	169569	NA	NA	NA	NA	114.36135868481	NA	NA	NA	NA	332	Europe
ST99CH_1A5	g5567	OG0006508	1	19	core	chr_5	170923	174331	NA	NA	NA	NA	77.0450258334546	NA	NA	NA	NA	1119	Europe
ST99CH_1A5	g5568	OG0006509	1	19	core	chr_5	175293	176972	NA	NA	NA	NA	178.152987195378	NA	NA	NA	NA	559	Europe
ST99CH_1A5	g5569	OG0012378	1	6	accessory	chr_5	177799	178086	NA	NA	NA	NA	0.309383042885603	NA	NA	NA	NA	95	Europe
ST99CH_1A5	g557	OG0000970	1	19	core	chr_1	1693046	1693858	NA	NA	NA	NA	22.0394133164846	NA	NA	NA	NA	251	Europe
ST99CH_1A5	g5570	OG0006510	1	19	core	chr_5	180292	181629	secreted	NA	NA	NA	55.2848544173164	NA	NA	NA	NA	362	Europe
ST99CH_1A5	g5571	OG0006511	1	19	core	chr_5	182219	187119	NA	NA	NA	NA	64.8186022137139	GO:0000166	NA	NA	NA	1401	Europe
ST99CH_1A5	g5571	OG0006511	1	19	core	chr_5	182219	187119	NA	NA	NA	NA	64.8186022137139	GO:0046872	NA	NA	NA	1401	Europe
ST99CH_1A5	g5571	OG0006511	1	19	core	chr_5	182219	187119	NA	NA	NA	NA	64.8186022137139	GO:0000287	NA	NA	NA	1401	Europe
ST99CH_1A5	g5571	OG0006511	1	19	core	chr_5	182219	187119	NA	NA	NA	NA	64.8186022137139	GO:0004012	NA	NA	NA	1401	Europe
ST99CH_1A5	g5571	OG0006511	1	19	core	chr_5	182219	187119	NA	NA	NA	NA	64.8186022137139	GO:0005524	NA	NA	NA	1401	Europe
ST99CH_1A5	g5571	OG0006511	1	19	core	chr_5	182219	187119	NA	NA	NA	NA	64.8186022137139	GO:0015914	NA	NA	NA	1401	Europe
ST99CH_1A5	g5571	OG0006511	1	19	core	chr_5	182219	187119	NA	NA	NA	NA	64.8186022137139	GO:0016021	NA	NA	NA	1401	Europe
ST99CH_1A5	g5571	OG0006511	1	19	core	chr_5	182219	187119	NA	NA	NA	NA	64.8186022137139	GO:0000166	NA	NA	NA	1401	Europe
ST99CH_1A5	g5571	OG0006511	1	19	core	chr_5	182219	187119	NA	NA	NA	NA	64.8186022137139	GO:0016021	NA	NA	NA	1401	Europe
ST99CH_1A5	g5572	OG0006512	1	19	core	chr_5	195429	196733	NA	NA	NA	NA	0.153334394407343	NA	NA	NA	NA	434	Europe
ST99CH_1A5	g5573	OG0006513	1	19	core	chr_5	196928	197497	NA	NA	NA	NA	28.4146380633246	GO:0008080	NA	NA	NA	189	Europe
ST99CH_1A5	g5574	OG0006514	1	19	core	chr_5	198928	202657	NA	NA	NA	NA	71.0708284945606	GO:0005515	NA	NA	NA	1223	Europe
ST99CH_1A5	g5575	OG0006515	1	19	core	chr_5	203321	204691	NA	NA	NA	NA	8.11752832269959	NA	NA	NA	NA	456	Europe
ST99CH_1A5	g5576	OG0006516	1	19	core	chr_5	205401	206592	secreted	NA	NA	NA	0	GO:0008237	NA	NA	NA	333	Europe
ST99CH_1A5	g5577	OG0006517	1	19	core	chr_5	207994	209706	NA	NA	NA	NA	16.6694185835893	GO:0016020	NA	NA	NA	515	Europe
ST99CH_1A5	g5577	OG0006517	1	19	core	chr_5	207994	209706	NA	NA	NA	NA	16.6694185835893	GO:0030001	NA	NA	NA	515	Europe
ST99CH_1A5	g5577	OG0006517	1	19	core	chr_5	207994	209706	NA	NA	NA	NA	16.6694185835893	GO:0046873	NA	NA	NA	515	Europe
ST99CH_1A5	g5577	OG0006517	1	19	core	chr_5	207994	209706	NA	NA	NA	NA	16.6694185835893	GO:0055085	NA	NA	NA	515	Europe
ST99CH_1A5	g5578	OG0006518	1	19	core	chr_5	210730	212520	NA	NA	NA	NA	13.5623052216624	GO:0016021	NA	NA	NA	476	Europe
ST99CH_1A5	g5578	OG0006518	1	19	core	chr_5	210730	212520	NA	NA	NA	NA	13.5623052216624	GO:0055085	NA	NA	NA	476	Europe
ST99CH_1A5	g5579	OG0012661	1	5	accessory	chr_5	214154	214609	NA	NA	NA	NA	0	NA	NA	NA	NA	151	Europe
ST99CH_1A5	g558	OG0000971	1	19	core	chr_1	1694298	1696339	NA	NA	NA	NA	100.150722909405	GO:0003677	NA	NA	NA	601	Europe
ST99CH_1A5	g558	OG0000971	1	19	core	chr_1	1694298	1696339	NA	NA	NA	NA	100.150722909405	GO:0006368	NA	NA	NA	601	Europe
ST99CH_1A5	g558	OG0000971	1	19	core	chr_1	1694298	1696339	NA	NA	NA	NA	100.150722909405	GO:0016570	NA	NA	NA	601	Europe
ST99CH_1A5	g558	OG0000971	1	19	core	chr_1	1694298	1696339	NA	NA	NA	NA	100.150722909405	GO:0016593	NA	NA	NA	601	Europe
ST99CH_1A5	g5580	OG0000470	1	19	core	chr_5	217943	220154	NA	NA	NA	NA	0.309383042885603	NA	NA	NA	NA	710	Europe
ST99CH_1A5	g5581	OG0000078	2	19	core	chr_5	220867	222765	NA	NA	NA	NA	44.3967343267601	NA	NA	NA	NA	427	Europe
ST99CH_1A5	g5582	OG0000078	2	19	core	chr_5	223269	225158	secreted	NA	NA	NA	81.0529549869789	GO:0004044	NA	NA	NA	605	Europe
ST99CH_1A5	g5582	OG0000078	2	19	core	chr_5	223269	225158	secreted	NA	NA	NA	81.0529549869789	GO:0009113	NA	NA	NA	605	Europe
ST99CH_1A5	g5583	OG0006519	1	19	core	chr_5	226565	231204	NA	GH76	CAZyme	NA	387.650311081506	GO:0008168	NA	NA	NA	1229	Europe
ST99CH_1A5	g5583	OG0006519	1	19	core	chr_5	226565	231204	NA	GH76	CAZyme	NA	387.650311081506	GO:0003824	NA	NA	NA	1229	Europe
ST99CH_1A5	g5584	OG0006520	1	19	core	chr_5	232657	235044	NA	NA	NA	NA	5.85378592940476	NA	NA	NA	NA	795	Europe
ST99CH_1A5	g5585	OG0006521	1	19	core	chr_5	235896	243422	NA	NA	NA	NA	0.15604864847826	NA	NA	NA	NA	2508	Europe
ST99CH_1A5	g5586	OG0006522	1	19	core	chr_5	244251	245215	NA	NA	NA	NA	72.3704325841425	NA	NA	NA	NA	282	Europe
ST99CH_1A5	g5587	OG0010414	1	17	accessory	chr_5	246150	247081	NA	NA	NA	NA	2.75331403401328	NA	NA	NA	NA	249	Europe
ST99CH_1A5	g5588	OG0006523	1	19	core	chr_5	258397	259392	NA	NA	NA	NA	5.13810811014812	NA	NA	NA	NA	331	Europe
ST99CH_1A5	g5589	OG0006524	1	19	core	chr_5	259782	261077	NA	NA	NA	NA	44.3239625426292	NA	NA	NA	NA	431	Europe
ST99CH_1A5	g559	OG0000972	1	19	core	chr_1	1696872	1697609	NA	NA	NA	NA	107.482354743071	GO:0006744	NA	NA	NA	245	Europe
ST99CH_1A5	g559	OG0000972	1	19	core	chr_1	1696872	1697609	NA	NA	NA	NA	107.482354743071	GO:0055114	NA	NA	NA	245	Europe
ST99CH_1A5	g5590	OG0006525	1	19	core	chr_5	261731	263059	NA	NA	NA	NA	10.3263493507498	NA	NA	NA	NA	442	Europe
ST99CH_1A5	g5591	OG0006526	1	19	core	chr_5	263581	264777	NA	NA	NA	NA	0.786884708926756	NA	NA	NA	NA	398	Europe
ST99CH_1A5	g5592	OG0006527	1	19	core	chr_5	265215	266510	NA	NA	NA	NA	0.321453017562892	NA	NA	NA	NA	431	Europe
ST99CH_1A5	g5593	OG0010675	1	16	accessory	chr_5	267026	267901	NA	NA	NA	NA	0	NA	NA	NA	NA	291	Europe
ST99CH_1A5	g5594	OG0006528	1	19	core	chr_5	268611	271661	NA	GH3	CAZyme	NA	60.5060146533117	GO:0004553	NA	NA	NA	1016	Europe
ST99CH_1A5	g5594	OG0006528	1	19	core	chr_5	268611	271661	NA	GH3	CAZyme	NA	60.5060146533117	GO:0005975	NA	NA	NA	1016	Europe
ST99CH_1A5	g5594	OG0006528	1	19	core	chr_5	268611	271661	NA	GH3	CAZyme	NA	60.5060146533117	GO:0004553	NA	NA	NA	1016	Europe
ST99CH_1A5	g5595	OG0014773	1	1	singleton	chr_5	272331	272759	NA	NA	NA	NA	0.789598962997672	NA	NA	NA	NA	142	Europe
ST99CH_1A5	g5596	OG0006529	1	19	core	chr_5	272873	275305	NA	NA	NA	NA	4.32979770593771	GO:0003824	NA	NA	NA	776	Europe
ST99CH_1A5	g5597	OG0014774	1	1	singleton	chr_5	275469	276060	NA	NA	NA	NA	0.15604864847826	NA	NA	NA	NA	133	Europe
ST99CH_1A5	g5598	OG0006530	1	19	core	chr_5	277803	279239	NA	NA	NA	NA	184.908551173173	NA	NA	NA	NA	478	Europe
ST99CH_1A5	g5599	OG0006531	1	19	core	chr_5	280377	282179	NA	NA	NA	NA	60.7736320664567	GO:0005215	NA	NA	NA	600	Europe
ST99CH_1A5	g5599	OG0006531	1	19	core	chr_5	280377	282179	NA	NA	NA	NA	60.7736320664567	GO:0016021	NA	NA	NA	600	Europe
ST99CH_1A5	g5599	OG0006531	1	19	core	chr_5	280377	282179	NA	NA	NA	NA	60.7736320664567	GO:0055085	NA	NA	NA	600	Europe
ST99CH_1A5	g56	OG0000564	1	19	core	chr_1	253869	255554	NA	NA	NA	NA	43.8670255495452	GO:0016021	NA	NA	NA	561	Europe
ST99CH_1A5	g56	OG0000564	1	19	core	chr_1	253869	255554	NA	NA	NA	NA	43.8670255495452	GO:0055085	NA	NA	NA	561	Europe
ST99CH_1A5	g560	OG0000973	1	19	core	chr_1	1698071	1698411	NA	NA	NA	NA	4.46291936345501	NA	NA	NA	NA	92	Europe
ST99CH_1A5	g5600	OG0011290	1	13	accessory	chr_5	284792	285355	NA	NA	NA	NA	0	NA	NA	NA	NA	187	Europe
ST99CH_1A5	g5601	OG0000156	2	18	accessory	chr_5	287523	288372	NA	NA	NA	NA	0	NA	NA	NA	NA	245	Europe
ST99CH_1A5	g5602	OG0000156	2	18	accessory	chr_5	289265	290200	secreted	GH114	CAZyme	NA	96.0293717594692	NA	NA	NA	NA	273	Europe
ST99CH_1A5	g5603	OG0010415	1	17	accessory	chr_5	291266	293970	NA	NA	NA	NA	58.1255932771173	GO:0000981	NA	NA	NA	884	Europe
ST99CH_1A5	g5603	OG0010415	1	17	accessory	chr_5	291266	293970	NA	NA	NA	NA	58.1255932771173	GO:0005634	NA	NA	NA	884	Europe
ST99CH_1A5	g5603	OG0010415	1	17	accessory	chr_5	291266	293970	NA	NA	NA	NA	58.1255932771173	GO:0006355	NA	NA	NA	884	Europe
ST99CH_1A5	g5603	OG0010415	1	17	accessory	chr_5	291266	293970	NA	NA	NA	NA	58.1255932771173	GO:0008270	NA	NA	NA	884	Europe
ST99CH_1A5	g5603	OG0010415	1	17	accessory	chr_5	291266	293970	NA	NA	NA	NA	58.1255932771173	GO:0003677	NA	NA	NA	884	Europe
ST99CH_1A5	g5603	OG0010415	1	17	accessory	chr_5	291266	293970	NA	NA	NA	NA	58.1255932771173	GO:0005634	NA	NA	NA	884	Europe
ST99CH_1A5	g5603	OG0010415	1	17	accessory	chr_5	291266	293970	NA	NA	NA	NA	58.1255932771173	GO:0006351	NA	NA	NA	884	Europe
ST99CH_1A5	g5603	OG0010415	1	17	accessory	chr_5	291266	293970	NA	NA	NA	NA	58.1255932771173	GO:0008270	NA	NA	NA	884	Europe
ST99CH_1A5	g5604	OG0011926	1	9	accessory	chr_5	310319	311785	NA	NA	NA	NA	10.8279909661456	NA	NA	NA	NA	488	Europe
ST99CH_1A5	g5605	OG0013261	1	3	accessory	chr_5	312553	313608	secreted	NA	NA	NA	2.21396119890838	NA	NA	NA	NA	290	Europe
ST99CH_1A5	g5606	OG0013805	1	2	accessory	chr_5	315930	316483	secreted	NA	NA	NA	0	NA	NA	NA	NA	143	Europe
ST99CH_1A5	g5607	OG0013806	1	2	accessory	chr_5	317838	318901	NA	NA	NA	NA	2.55834120743223	NA	NA	NA	NA	318	Europe
ST99CH_1A5	g5608	OG0013807	1	2	accessory	chr_5	319168	320709	NA	NA	NA	NA	0.15604864847826	GO:0004185	NA	NA	NA	478	Europe
ST99CH_1A5	g5608	OG0013807	1	2	accessory	chr_5	319168	320709	NA	NA	NA	NA	0.15604864847826	GO:0006508	NA	NA	NA	478	Europe
ST99CH_1A5	g5609	OG0013808	1	2	accessory	chr_5	322021	322744	NA	NA	NA	NA	0.309383042885603	NA	NA	NA	NA	202	Europe
ST99CH_1A5	g561	OG0000974	1	19	core	chr_1	1699083	1700465	NA	NA	NA	NA	103.504537075452	GO:0001932	NA	NA	NA	460	Europe
ST99CH_1A5	g561	OG0000974	1	19	core	chr_1	1699083	1700465	NA	NA	NA	NA	103.504537075452	GO:0005952	NA	NA	NA	460	Europe
ST99CH_1A5	g561	OG0000974	1	19	core	chr_1	1699083	1700465	NA	NA	NA	NA	103.504537075452	GO:0008603	NA	NA	NA	460	Europe
ST99CH_1A5	g5610	OG0010899	1	15	accessory	chr_5	324437	325372	NA	NA	NA	NA	0	NA	NA	NA	NA	311	Europe
ST99CH_1A5	g5611	OG0010416	1	17	accessory	chr_5	325545	326320	NA	NA	NA	NA	0	NA	NA	NA	NA	224	Europe
ST99CH_1A5	g5612	OG0010417	1	17	accessory	chr_5	326848	327525	NA	NA	NA	NA	2.37543835552847	NA	NA	NA	NA	208	Europe
ST99CH_1A5	g5613	OG0010418	1	17	accessory	chr_5	328226	328723	NA	NA	NA	NA	0	NA	NA	NA	NA	165	Europe
ST99CH_1A5	g5614	OG0010419	1	17	accessory	chr_5	329203	330314	NA	NA	NA	NA	0.3362372463111	NA	NA	NA	NA	314	Europe
ST99CH_1A5	g5615	OG0010420	1	17	accessory	chr_5	330763	331562	NA	NA	NA	NA	0	NA	NA	NA	NA	228	Europe
ST99CH_1A5	g5616	OG0000471	1	19	core	chr_5	333954	334637	NA	NA	NA	NA	7.19094408850352	NA	NA	NA	NA	227	Europe
ST99CH_1A5	g5617	OG0006532	1	19	core	chr_5	335520	335977	NA	NA	NA	NA	11.3187755652576	NA	NA	NA	NA	134	Europe
ST99CH_1A5	g5618	OG0006533	1	19	core	chr_5	336337	337362	NA	NA	NA	NA	17.0327983706096	GO:0005488	NA	NA	NA	341	Europe
ST99CH_1A5	g5619	OG0006534	1	19	core	chr_5	338164	340620	NA	NA	NA	NA	455.865785310291	GO:0005524	NA	NA	NA	694	Europe
ST99CH_1A5	g5619	OG0006534	1	19	core	chr_5	338164	340620	NA	NA	NA	NA	455.865785310291	GO:0005975	NA	NA	NA	694	Europe
ST99CH_1A5	g5619	OG0006534	1	19	core	chr_5	338164	340620	NA	NA	NA	NA	455.865785310291	GO:0016773	NA	NA	NA	694	Europe
ST99CH_1A5	g5619	OG0006534	1	19	core	chr_5	338164	340620	NA	NA	NA	NA	455.865785310291	GO:0004396	NA	NA	NA	694	Europe
ST99CH_1A5	g5619	OG0006534	1	19	core	chr_5	338164	340620	NA	NA	NA	NA	455.865785310291	GO:0005524	NA	NA	NA	694	Europe
ST99CH_1A5	g5619	OG0006534	1	19	core	chr_5	338164	340620	NA	NA	NA	NA	455.865785310291	GO:0006096	NA	NA	NA	694	Europe
ST99CH_1A5	g5619	OG0006534	1	19	core	chr_5	338164	340620	NA	NA	NA	NA	455.865785310291	GO:0001678	NA	NA	NA	694	Europe
ST99CH_1A5	g5619	OG0006534	1	19	core	chr_5	338164	340620	NA	NA	NA	NA	455.865785310291	GO:0004396	NA	NA	NA	694	Europe
ST99CH_1A5	g5619	OG0006534	1	19	core	chr_5	338164	340620	NA	NA	NA	NA	455.865785310291	GO:0005524	NA	NA	NA	694	Europe
ST99CH_1A5	g5619	OG0006534	1	19	core	chr_5	338164	340620	NA	NA	NA	NA	455.865785310291	GO:0005536	NA	NA	NA	694	Europe
ST99CH_1A5	g5619	OG0006534	1	19	core	chr_5	338164	340620	NA	NA	NA	NA	455.865785310291	GO:0005975	NA	NA	NA	694	Europe
ST99CH_1A5	g5619	OG0006534	1	19	core	chr_5	338164	340620	NA	NA	NA	NA	455.865785310291	GO:0046835	NA	NA	NA	694	Europe
ST99CH_1A5	g562	OG0000975	1	19	core	chr_1	1702295	1705783	NA	NA	NA	NA	21.0734257705517	NA	NA	NA	NA	840	Europe
ST99CH_1A5	g5620	OG0013262	1	3	accessory	chr_5	348147	349490	NA	NA	NA	NA	50.0461917089774	NA	NA	NA	NA	428	Europe
ST99CH_1A5	g5621	OG0006535	1	19	core	chr_5	350539	351659	NA	NA	NA	NA	6.75351596017534	GO:0005515	NA	NA	NA	358	Europe
ST99CH_1A5	g5622	OG0006536	1	19	core	chr_5	351704	352917	NA	NA	NA	NA	1.78081221911184	NA	NA	NA	NA	384	Europe
ST99CH_1A5	g5623	OG0006537	1	19	core	chr_5	354057	355787	NA	NA	NA	NA	124.997027479662	GO:0005524	NA	NA	NA	506	Europe
ST99CH_1A5	g5624	OG0006538	1	19	core	chr_5	356659	357327	secreted	NA	NA	effector	51.6975847445362	NA	NA	NA	NA	222	Europe
ST99CH_1A5	g5625	OG0006539	1	19	core	chr_5	357845	358782	NA	NA	NA	NA	33.9520475472412	GO:0016491	NA	NA	NA	256	Europe
ST99CH_1A5	g5626	OG0006540	1	19	core	chr_5	362236	363229	NA	NA	NA	NA	1423.42435651064	GO:0016021	NA	NA	NA	293	Europe
ST99CH_1A5	g5627	OG0010900	1	15	accessory	chr_5	364360	364803	secreted	NA	NA	NA	0.16811862315555	NA	NA	NA	NA	130	Europe
ST99CH_1A5	g5628	OG0010421	1	17	accessory	chr_5	365336	365604	NA	NA	NA	NA	13.6996424289279	NA	NA	NA	NA	68	Europe
ST99CH_1A5	g5629	OG0006541	1	19	core	chr_5	368739	369128	NA	NA	NA	NA	1.91000666416461	NA	NA	NA	NA	107	Europe
ST99CH_1A5	g563	OG0000976	1	19	core	chr_1	1708869	1713574	NA	NA	NA	NA	23.9170736702984	GO:0016787	NA	NA	NA	1367	Europe
ST99CH_1A5	g563	OG0000976	1	19	core	chr_1	1708869	1713574	NA	NA	NA	NA	23.9170736702984	GO:0003824	NA	NA	NA	1367	Europe
ST99CH_1A5	g5630	OG0006542	1	19	core	chr_5	369610	370983	NA	NA	NA	NA	67.5229960756673	GO:0004516	NA	NA	NA	457	Europe
ST99CH_1A5	g5630	OG0006542	1	19	core	chr_5	369610	370983	NA	NA	NA	NA	67.5229960756673	GO:0019357	NA	NA	NA	457	Europe
ST99CH_1A5	g5630	OG0006542	1	19	core	chr_5	369610	370983	NA	NA	NA	NA	67.5229960756673	GO:0004514	NA	NA	NA	457	Europe
ST99CH_1A5	g5630	OG0006542	1	19	core	chr_5	369610	370983	NA	NA	NA	NA	67.5229960756673	GO:0009435	NA	NA	NA	457	Europe
ST99CH_1A5	g5631	OG0006543	1	19	core	chr_5	371925	372650	NA	NA	NA	NA	23.5170684243958	GO:0016021	NA	NA	NA	186	Europe
ST99CH_1A5	g5632	OG0006544	1	19	core	chr_5	373197	373780	NA	NA	NA	NA	48.9203554996687	NA	NA	NA	NA	117	Europe
ST99CH_1A5	g5633	OG0006545	1	19	core	chr_5	374397	375701	NA	NA	NA	NA	15.1831415798315	NA	NA	NA	NA	434	Europe
ST99CH_1A5	g5634	OG0006546	1	19	core	chr_5	379054	379792	secreted	NA	NA	effector	16.0011596407154	NA	NA	NA	NA	189	Europe
ST99CH_1A5	g5635	OG0011097	1	14	accessory	chr_5	385202	385570	secreted	NA	NA	effector	4.77380370201791	NA	NA	NA	NA	83	Europe
ST99CH_1A5	g5636	OG0010676	1	16	accessory	chr_5	386723	387112	secreted	NA	NA	effector	1.44186071872983	NA	NA	NA	NA	110	Europe
ST99CH_1A5	g5637	OG0006547	1	19	core	chr_5	388178	389083	NA	NA	NA	NA	27.7237404667733	NA	NA	NA	NA	301	Europe
ST99CH_1A5	g5638	OG0006548	1	19	core	chr_5	406286	407917	NA	NA	NA	NA	93.0189197254186	NA	NA	NA	NA	507	Europe
ST99CH_1A5	g5639	OG0006549	1	19	core	chr_5	408889	410748	NA	NA	NA	NA	58.8115454886852	GO:0003824	NA	NA	NA	598	Europe
ST99CH_1A5	g5639	OG0006549	1	19	core	chr_5	408889	410748	NA	NA	NA	NA	58.8115454886852	GO:0008152	NA	NA	NA	598	Europe
ST99CH_1A5	g564	OG0000977	1	19	core	chr_1	1713605	1714120	NA	NA	NA	NA	31.8370084637549	NA	NA	NA	NA	135	Europe
ST99CH_1A5	g5640	OG0006550	1	19	core	chr_5	413880	415388	NA	NA	NA	NA	115.281784575629	GO:0005515	NA	NA	NA	502	Europe
ST99CH_1A5	g5640	OG0006550	1	19	core	chr_5	413880	415388	NA	NA	NA	NA	115.281784575629	GO:0000398	NA	NA	NA	502	Europe
ST99CH_1A5	g5640	OG0006550	1	19	core	chr_5	413880	415388	NA	NA	NA	NA	115.281784575629	GO:0071013	NA	NA	NA	502	Europe
ST99CH_1A5	g5641	OG0006551	1	19	core	chr_5	415802	417997	NA	NA	NA	NA	62.7045553396456	GO:0005525	NA	NA	NA	731	Europe
ST99CH_1A5	g5641	OG0006551	1	19	core	chr_5	415802	417997	NA	NA	NA	NA	62.7045553396456	GO:0003746	NA	NA	NA	731	Europe
ST99CH_1A5	g5641	OG0006551	1	19	core	chr_5	415802	417997	NA	NA	NA	NA	62.7045553396456	GO:0005525	NA	NA	NA	731	Europe
ST99CH_1A5	g5641	OG0006551	1	19	core	chr_5	415802	417997	NA	NA	NA	NA	62.7045553396456	GO:0005622	NA	NA	NA	731	Europe
ST99CH_1A5	g5641	OG0006551	1	19	core	chr_5	415802	417997	NA	NA	NA	NA	62.7045553396456	GO:0006414	NA	NA	NA	731	Europe
ST99CH_1A5	g5641	OG0006551	1	19	core	chr_5	415802	417997	NA	NA	NA	NA	62.7045553396456	GO:0003924	NA	NA	NA	731	Europe
ST99CH_1A5	g5641	OG0006551	1	19	core	chr_5	415802	417997	NA	NA	NA	NA	62.7045553396456	GO:0005525	NA	NA	NA	731	Europe
ST99CH_1A5	g5642	OG0006552	1	19	core	chr_5	418981	420213	NA	NA	NA	NA	89.4917115887411	GO:0016020	NA	NA	NA	325	Europe
ST99CH_1A5	g5642	OG0006552	1	19	core	chr_5	418981	420213	NA	NA	NA	NA	89.4917115887411	GO:0005515	NA	NA	NA	325	Europe
ST99CH_1A5	g5642	OG0006552	1	19	core	chr_5	418981	420213	NA	NA	NA	NA	89.4917115887411	GO:0016020	NA	NA	NA	325	Europe
ST99CH_1A5	g5642	OG0006552	1	19	core	chr_5	418981	420213	NA	NA	NA	NA	89.4917115887411	GO:0016192	NA	NA	NA	325	Europe
ST99CH_1A5	g5643	OG0006553	1	19	core	chr_5	421134	421940	NA	NA	NA	NA	1.2912405783934	NA	NA	NA	NA	268	Europe
ST99CH_1A5	g5644	OG0006554	1	19	core	chr_5	422364	423284	NA	NA	NA	NA	373.09446023835	GO:0003735	NA	NA	NA	269	Europe
ST99CH_1A5	g5644	OG0006554	1	19	core	chr_5	422364	423284	NA	NA	NA	NA	373.09446023835	GO:0005840	NA	NA	NA	269	Europe
ST99CH_1A5	g5644	OG0006554	1	19	core	chr_5	422364	423284	NA	NA	NA	NA	373.09446023835	GO:0006412	NA	NA	NA	269	Europe
ST99CH_1A5	g5644	OG0006554	1	19	core	chr_5	422364	423284	NA	NA	NA	NA	373.09446023835	GO:0003735	NA	NA	NA	269	Europe
ST99CH_1A5	g5644	OG0006554	1	19	core	chr_5	422364	423284	NA	NA	NA	NA	373.09446023835	GO:0006412	NA	NA	NA	269	Europe
ST99CH_1A5	g5644	OG0006554	1	19	core	chr_5	422364	423284	NA	NA	NA	NA	373.09446023835	GO:0015935	NA	NA	NA	269	Europe
ST99CH_1A5	g5644	OG0006554	1	19	core	chr_5	422364	423284	NA	NA	NA	NA	373.09446023835	GO:0003723	NA	NA	NA	269	Europe
ST99CH_1A5	g5644	OG0006554	1	19	core	chr_5	422364	423284	NA	NA	NA	NA	373.09446023835	GO:0003735	NA	NA	NA	269	Europe
ST99CH_1A5	g5644	OG0006554	1	19	core	chr_5	422364	423284	NA	NA	NA	NA	373.09446023835	GO:0005840	NA	NA	NA	269	Europe
ST99CH_1A5	g5644	OG0006554	1	19	core	chr_5	422364	423284	NA	NA	NA	NA	373.09446023835	GO:0006412	NA	NA	NA	269	Europe
ST99CH_1A5	g5645	OG0006555	1	19	core	chr_5	423525	427366	NA	NA	NA	NA	11.2904200661548	NA	NA	NA	NA	1263	Europe
ST99CH_1A5	g5646	OG0006556	1	19	core	chr_5	430758	432975	NA	NA	NA	NA	8.29500266646152	NA	NA	NA	NA	597	Europe
ST99CH_1A5	g5647	OG0011098	1	14	accessory	chr_5	433664	434155	NA	NA	NA	NA	1.81038067660826	NA	NA	NA	NA	163	Europe
ST99CH_1A5	g5648	OG0006557	1	19	core	chr_5	434425	435437	NA	NA	NA	NA	10.9985355060883	NA	NA	NA	NA	320	Europe
ST99CH_1A5	g5649	OG0006558	1	19	core	chr_5	436030	436958	NA	NA	NA	NA	103.955981961611	GO:0003735	NA	NA	NA	274	Europe
ST99CH_1A5	g5649	OG0006558	1	19	core	chr_5	436030	436958	NA	NA	NA	NA	103.955981961611	GO:0005840	NA	NA	NA	274	Europe
ST99CH_1A5	g5649	OG0006558	1	19	core	chr_5	436030	436958	NA	NA	NA	NA	103.955981961611	GO:0006412	NA	NA	NA	274	Europe
ST99CH_1A5	g5649	OG0006558	1	19	core	chr_5	436030	436958	NA	NA	NA	NA	103.955981961611	GO:0003723	NA	NA	NA	274	Europe
ST99CH_1A5	g5649	OG0006558	1	19	core	chr_5	436030	436958	NA	NA	NA	NA	103.955981961611	GO:0003735	NA	NA	NA	274	Europe
ST99CH_1A5	g5649	OG0006558	1	19	core	chr_5	436030	436958	NA	NA	NA	NA	103.955981961611	GO:0006412	NA	NA	NA	274	Europe
ST99CH_1A5	g5649	OG0006558	1	19	core	chr_5	436030	436958	NA	NA	NA	NA	103.955981961611	GO:0015935	NA	NA	NA	274	Europe
ST99CH_1A5	g565	OG0009425	1	18	accessory	chr_1	1714545	1715195	secreted	NA	NA	NA	65.193123364777	NA	NA	NA	NA	176	Europe
ST99CH_1A5	g5650	OG0006559	1	19	core	chr_5	437854	438788	NA	NA	NA	NA	17.2664070380098	GO:0016491	NA	NA	NA	291	Europe
ST99CH_1A5	g5650	OG0006559	1	19	core	chr_5	437854	438788	NA	NA	NA	NA	17.2664070380098	GO:0046872	NA	NA	NA	291	Europe
ST99CH_1A5	g5650	OG0006559	1	19	core	chr_5	437854	438788	NA	NA	NA	NA	17.2664070380098	GO:0055114	NA	NA	NA	291	Europe
ST99CH_1A5	g5651	OG0006560	1	19	core	chr_5	439104	440984	NA	NA	NA	NA	67.088761335044	GO:0004190	NA	NA	NA	626	Europe
ST99CH_1A5	g5651	OG0006560	1	19	core	chr_5	439104	440984	NA	NA	NA	NA	67.088761335044	GO:0016021	NA	NA	NA	626	Europe
ST99CH_1A5	g5652	OG0006561	1	19	core	chr_5	441216	442395	NA	NA	NA	NA	12.1675114432481	NA	NA	NA	NA	343	Europe
ST99CH_1A5	g5653	OG0006562	1	19	core	chr_5	443527	444149	NA	NA	NA	NA	19.7257625312365	NA	NA	NA	NA	188	Europe
ST99CH_1A5	g5654	OG0006563	1	19	core	chr_5	450493	451056	NA	NA	NA	NA	228.598187951316	GO:0000981	NA	NA	NA	150	Europe
ST99CH_1A5	g5654	OG0006563	1	19	core	chr_5	450493	451056	NA	NA	NA	NA	228.598187951316	GO:0005634	NA	NA	NA	150	Europe
ST99CH_1A5	g5654	OG0006563	1	19	core	chr_5	450493	451056	NA	NA	NA	NA	228.598187951316	GO:0006355	NA	NA	NA	150	Europe
ST99CH_1A5	g5654	OG0006563	1	19	core	chr_5	450493	451056	NA	NA	NA	NA	228.598187951316	GO:0008270	NA	NA	NA	150	Europe
ST99CH_1A5	g5655	OG0009881	1	18	accessory	chr_5	451209	451823	NA	NA	NA	NA	8.6016714552762	NA	NA	NA	NA	204	Europe
ST99CH_1A5	g5656	OG0006564	1	19	core	chr_5	452263	454205	NA	NA	NA	NA	227.313334444325	GO:0003676	NA	NA	NA	457	Europe
ST99CH_1A5	g5656	OG0006564	1	19	core	chr_5	452263	454205	NA	NA	NA	NA	227.313334444325	GO:0005524	NA	NA	NA	457	Europe
ST99CH_1A5	g5657	OG0006565	1	19	core	chr_5	454879	455775	NA	NA	NA	NA	299.880207208575	NA	NA	NA	NA	157	Europe
ST99CH_1A5	g5658	OG0006566	1	19	core	chr_5	456704	460109	NA	NA	NA	NA	146.038971951714	GO:0005524	NA	NA	NA	1116	Europe
ST99CH_1A5	g5658	OG0006566	1	19	core	chr_5	456704	460109	NA	NA	NA	NA	146.038971951714	GO:0016887	NA	NA	NA	1116	Europe
ST99CH_1A5	g5658	OG0006566	1	19	core	chr_5	456704	460109	NA	NA	NA	NA	146.038971951714	GO:0005488	NA	NA	NA	1116	Europe
ST99CH_1A5	g5659	OG0009882	1	18	accessory	chr_5	461622	461936	secreted	NA	NA	effector	16.7892573080358	NA	NA	NA	NA	81	Europe
ST99CH_1A5	g566	OG0000978	1	19	core	chr_1	1715608	1716762	NA	NA	NA	NA	116.048422901508	GO:0003735	NA	NA	NA	368	Europe
ST99CH_1A5	g566	OG0000978	1	19	core	chr_1	1715608	1716762	NA	NA	NA	NA	116.048422901508	GO:0005622	NA	NA	NA	368	Europe
ST99CH_1A5	g566	OG0000978	1	19	core	chr_1	1715608	1716762	NA	NA	NA	NA	116.048422901508	GO:0005840	NA	NA	NA	368	Europe
ST99CH_1A5	g566	OG0000978	1	19	core	chr_1	1715608	1716762	NA	NA	NA	NA	116.048422901508	GO:0006412	NA	NA	NA	368	Europe
ST99CH_1A5	g5660	OG0006567	1	19	core	chr_5	462589	464574	NA	NA	NA	NA	82.5305801422646	GO:0016021	NA	NA	NA	661	Europe
ST99CH_1A5	g5660	OG0006567	1	19	core	chr_5	462589	464574	NA	NA	NA	NA	82.5305801422646	GO:0055085	NA	NA	NA	661	Europe
ST99CH_1A5	g5661	OG0006568	1	19	core	chr_5	464978	468328	NA	NA	NA	NA	89.6346045017153	GO:0003824	NA	NA	NA	1059	Europe
ST99CH_1A5	g5661	OG0006568	1	19	core	chr_5	464978	468328	NA	NA	NA	NA	89.6346045017153	GO:0004573	NA	NA	NA	1059	Europe
ST99CH_1A5	g5661	OG0006568	1	19	core	chr_5	464978	468328	NA	NA	NA	NA	89.6346045017153	GO:0009311	NA	NA	NA	1059	Europe
ST99CH_1A5	g5662	OG0009883	1	18	accessory	chr_5	469378	469968	NA	NA	NA	NA	17.9579449079118	NA	NA	NA	NA	196	Europe
ST99CH_1A5	g5663	OG0006569	1	19	core	chr_5	470077	470861	NA	NA	NA	NA	0.50435586946665	NA	NA	NA	NA	241	Europe
ST99CH_1A5	g5664	OG0006570	1	19	core	chr_5	471115	472062	NA	NA	NA	NA	9.73414913112041	NA	NA	NA	NA	315	Europe
ST99CH_1A5	g5665	OG0006571	1	19	core	chr_5	472393	473584	NA	NA	NA	NA	0.153334394407343	NA	NA	NA	NA	346	Europe
ST99CH_1A5	g5666	OG0009884	1	18	accessory	chr_5	474117	474575	NA	NA	NA	NA	0.774814734249465	GO:0003676	NA	NA	NA	152	Europe
ST99CH_1A5	g5667	OG0006572	1	19	core	chr_5	474992	476749	NA	NA	NA	NA	4.0472688664776	NA	NA	NA	NA	546	Europe
ST99CH_1A5	g5668	OG0006573	1	19	core	chr_5	477359	477775	NA	NA	NA	NA	9.22193883672472	NA	NA	NA	NA	138	Europe
ST99CH_1A5	g5669	OG0006574	1	19	core	chr_5	478035	479802	NA	NA	NA	NA	49.3293009313272	GO:0009058	NA	NA	NA	547	Europe
ST99CH_1A5	g5669	OG0006574	1	19	core	chr_5	478035	479802	NA	NA	NA	NA	49.3293009313272	GO:0016833	NA	NA	NA	547	Europe
ST99CH_1A5	g5669	OG0006574	1	19	core	chr_5	478035	479802	NA	NA	NA	NA	49.3293009313272	GO:0000162	NA	NA	NA	547	Europe
ST99CH_1A5	g5669	OG0006574	1	19	core	chr_5	478035	479802	NA	NA	NA	NA	49.3293009313272	GO:0004049	NA	NA	NA	547	Europe
ST99CH_1A5	g5669	OG0006574	1	19	core	chr_5	478035	479802	NA	NA	NA	NA	49.3293009313272	GO:0009058	NA	NA	NA	547	Europe
ST99CH_1A5	g567	OG0000979	1	19	core	chr_1	1716985	1718037	NA	NA	NA	NA	190.904556096043	GO:0003735	NA	NA	NA	307	Europe
ST99CH_1A5	g567	OG0000979	1	19	core	chr_1	1716985	1718037	NA	NA	NA	NA	190.904556096043	GO:0005622	NA	NA	NA	307	Europe
ST99CH_1A5	g567	OG0000979	1	19	core	chr_1	1716985	1718037	NA	NA	NA	NA	190.904556096043	GO:0005840	NA	NA	NA	307	Europe
ST99CH_1A5	g567	OG0000979	1	19	core	chr_1	1716985	1718037	NA	NA	NA	NA	190.904556096043	GO:0006412	NA	NA	NA	307	Europe
ST99CH_1A5	g567	OG0000979	1	19	core	chr_1	1716985	1718037	NA	NA	NA	NA	190.904556096043	GO:0003735	NA	NA	NA	307	Europe
ST99CH_1A5	g567	OG0000979	1	19	core	chr_1	1716985	1718037	NA	NA	NA	NA	190.904556096043	GO:0006412	NA	NA	NA	307	Europe
ST99CH_1A5	g567	OG0000979	1	19	core	chr_1	1716985	1718037	NA	NA	NA	NA	190.904556096043	GO:0015935	NA	NA	NA	307	Europe
ST99CH_1A5	g567	OG0000979	1	19	core	chr_1	1716985	1718037	NA	NA	NA	NA	190.904556096043	GO:0003735	NA	NA	NA	307	Europe
ST99CH_1A5	g567	OG0000979	1	19	core	chr_1	1716985	1718037	NA	NA	NA	NA	190.904556096043	GO:0005840	NA	NA	NA	307	Europe
ST99CH_1A5	g567	OG0000979	1	19	core	chr_1	1716985	1718037	NA	NA	NA	NA	190.904556096043	GO:0006412	NA	NA	NA	307	Europe
ST99CH_1A5	g5670	OG0006575	1	19	core	chr_5	480846	482357	NA	NA	NA	NA	5.70859429721017	NA	NA	NA	NA	503	Europe
ST99CH_1A5	g5671	OG0006576	1	19	core	chr_5	483543	484662	NA	NA	NA	NA	2.90936268249154	NA	NA	NA	NA	296	Europe
ST99CH_1A5	g5672	OG0006577	1	19	core	chr_5	485913	486623	NA	NA	NA	NA	1391.23760475059	GO:0009055	NA	NA	NA	111	Europe
ST99CH_1A5	g5672	OG0006577	1	19	core	chr_5	485913	486623	NA	NA	NA	NA	1391.23760475059	GO:0020037	NA	NA	NA	111	Europe
ST99CH_1A5	g5673	OG0006578	1	19	core	chr_5	491298	491606	NA	NA	NA	NA	2.37272410145756	NA	NA	NA	NA	81	Europe
ST99CH_1A5	g5674	OG0009885	1	18	accessory	chr_5	491691	492104	NA	NA	NA	NA	997.491812038172	GO:0003700	NA	NA	NA	137	Europe
ST99CH_1A5	g5674	OG0009885	1	18	accessory	chr_5	491691	492104	NA	NA	NA	NA	997.491812038172	GO:0006355	NA	NA	NA	137	Europe
ST99CH_1A5	g5674	OG0009885	1	18	accessory	chr_5	491691	492104	NA	NA	NA	NA	997.491812038172	GO:0043565	NA	NA	NA	137	Europe
ST99CH_1A5	g5675	OG0006579	1	19	core	chr_5	493339	497018	NA	NA	NA	NA	38.798974969457	GO:0005515	NA	NA	NA	1170	Europe
ST99CH_1A5	g5675	OG0006579	1	19	core	chr_5	493339	497018	NA	NA	NA	NA	38.798974969457	GO:0016020	NA	NA	NA	1170	Europe
ST99CH_1A5	g5675	OG0006579	1	19	core	chr_5	493339	497018	NA	NA	NA	NA	38.798974969457	GO:0030001	NA	NA	NA	1170	Europe
ST99CH_1A5	g5675	OG0006579	1	19	core	chr_5	493339	497018	NA	NA	NA	NA	38.798974969457	GO:0046873	NA	NA	NA	1170	Europe
ST99CH_1A5	g5675	OG0006579	1	19	core	chr_5	493339	497018	NA	NA	NA	NA	38.798974969457	GO:0055085	NA	NA	NA	1170	Europe
ST99CH_1A5	g5676	OG0006580	1	19	core	chr_5	498055	500843	NA	NA	NA	NA	123.853277252684	GO:0004672	NA	NA	NA	749	Europe
ST99CH_1A5	g5676	OG0006580	1	19	core	chr_5	498055	500843	NA	NA	NA	NA	123.853277252684	GO:0005524	NA	NA	NA	749	Europe
ST99CH_1A5	g5676	OG0006580	1	19	core	chr_5	498055	500843	NA	NA	NA	NA	123.853277252684	GO:0006468	NA	NA	NA	749	Europe
ST99CH_1A5	g5676	OG0006580	1	19	core	chr_5	498055	500843	NA	NA	NA	NA	123.853277252684	GO:0004672	NA	NA	NA	749	Europe
ST99CH_1A5	g5676	OG0006580	1	19	core	chr_5	498055	500843	NA	NA	NA	NA	123.853277252684	GO:0006468	NA	NA	NA	749	Europe
ST99CH_1A5	g5676	OG0006580	1	19	core	chr_5	498055	500843	NA	NA	NA	NA	123.853277252684	GO:0005524	NA	NA	NA	749	Europe
ST99CH_1A5	g5677	OG0010677	1	16	accessory	chr_5	501292	501708	secreted	NA	NA	effector	14.7189228468612	NA	NA	NA	NA	88	Europe
ST99CH_1A5	g5678	OG0006581	1	19	core	chr_5	502118	503152	NA	NA	NA	NA	21.5735660902702	GO:0005515	NA	NA	NA	344	Europe
ST99CH_1A5	g5679	OG0011099	1	14	accessory	chr_5	504560	506207	NA	NA	NA	NA	0.952289078011387	NA	NA	NA	NA	182	Europe
ST99CH_1A5	g568	OG0000980	1	19	core	chr_1	1718698	1723597	NA	NA	NA	NA	107.66113958616	GO:0004764	NA	NA	NA	1596	Europe
ST99CH_1A5	g568	OG0000980	1	19	core	chr_1	1718698	1723597	NA	NA	NA	NA	107.66113958616	GO:0005737	NA	NA	NA	1596	Europe
ST99CH_1A5	g568	OG0000980	1	19	core	chr_1	1718698	1723597	NA	NA	NA	NA	107.66113958616	GO:0055114	NA	NA	NA	1596	Europe
ST99CH_1A5	g568	OG0000980	1	19	core	chr_1	1718698	1723597	NA	NA	NA	NA	107.66113958616	GO:0003855	NA	NA	NA	1596	Europe
ST99CH_1A5	g568	OG0000980	1	19	core	chr_1	1718698	1723597	NA	NA	NA	NA	107.66113958616	GO:0016765	NA	NA	NA	1596	Europe
ST99CH_1A5	g568	OG0000980	1	19	core	chr_1	1718698	1723597	NA	NA	NA	NA	107.66113958616	GO:0004764	NA	NA	NA	1596	Europe
ST99CH_1A5	g568	OG0000980	1	19	core	chr_1	1718698	1723597	NA	NA	NA	NA	107.66113958616	GO:0055114	NA	NA	NA	1596	Europe
ST99CH_1A5	g568	OG0000980	1	19	core	chr_1	1718698	1723597	NA	NA	NA	NA	107.66113958616	GO:0003866	NA	NA	NA	1596	Europe
ST99CH_1A5	g568	OG0000980	1	19	core	chr_1	1718698	1723597	NA	NA	NA	NA	107.66113958616	GO:0003856	NA	NA	NA	1596	Europe
ST99CH_1A5	g568	OG0000980	1	19	core	chr_1	1718698	1723597	NA	NA	NA	NA	107.66113958616	GO:0005737	NA	NA	NA	1596	Europe
ST99CH_1A5	g568	OG0000980	1	19	core	chr_1	1718698	1723597	NA	NA	NA	NA	107.66113958616	GO:0009073	NA	NA	NA	1596	Europe
ST99CH_1A5	g568	OG0000980	1	19	core	chr_1	1718698	1723597	NA	NA	NA	NA	107.66113958616	GO:0003824	NA	NA	NA	1596	Europe
ST99CH_1A5	g568	OG0000980	1	19	core	chr_1	1718698	1723597	NA	NA	NA	NA	107.66113958616	GO:0003855	NA	NA	NA	1596	Europe
ST99CH_1A5	g568	OG0000980	1	19	core	chr_1	1718698	1723597	NA	NA	NA	NA	107.66113958616	GO:0003856	NA	NA	NA	1596	Europe
ST99CH_1A5	g568	OG0000980	1	19	core	chr_1	1718698	1723597	NA	NA	NA	NA	107.66113958616	GO:0003866	NA	NA	NA	1596	Europe
ST99CH_1A5	g568	OG0000980	1	19	core	chr_1	1718698	1723597	NA	NA	NA	NA	107.66113958616	GO:0004764	NA	NA	NA	1596	Europe
ST99CH_1A5	g568	OG0000980	1	19	core	chr_1	1718698	1723597	NA	NA	NA	NA	107.66113958616	GO:0004765	NA	NA	NA	1596	Europe
ST99CH_1A5	g568	OG0000980	1	19	core	chr_1	1718698	1723597	NA	NA	NA	NA	107.66113958616	GO:0005524	NA	NA	NA	1596	Europe
ST99CH_1A5	g568	OG0000980	1	19	core	chr_1	1718698	1723597	NA	NA	NA	NA	107.66113958616	GO:0009073	NA	NA	NA	1596	Europe
ST99CH_1A5	g568	OG0000980	1	19	core	chr_1	1718698	1723597	NA	NA	NA	NA	107.66113958616	GO:0055114	NA	NA	NA	1596	Europe
ST99CH_1A5	g5680	OG0011792	1	10	accessory	chr_5	506940	507779	NA	NA	NA	NA	0	NA	NA	NA	NA	207	Europe
ST99CH_1A5	g5681	OG0009886	1	18	accessory	chr_5	509826	510311	NA	NA	NA	NA	0	NA	NA	NA	NA	138	Europe
ST99CH_1A5	g5682	OG0006582	1	19	core	chr_5	510559	511704	NA	NA	NA	NA	591.498859483973	GO:0016787	NA	NA	NA	249	Europe
ST99CH_1A5	g5683	OG0011728	1	10	accessory	chr_5	512498	513441	NA	NA	NA	NA	19.5522789987225	NA	NA	NA	NA	278	Europe
ST99CH_1A5	g5684	OG0011853	1	9	accessory	chr_5	513472	515257	secreted	NA	NA	NA	10.2898510894343	NA	NA	NA	NA	543	Europe
ST99CH_1A5	g5685	OG0000121	1	19	core	chr_5	516240	520038	NA	NA	NA	NA	61.071356679991	GO:0043531	NA	NA	NA	1141	Europe
ST99CH_1A5	g5685	OG0000121	1	19	core	chr_5	516240	520038	NA	NA	NA	NA	61.071356679991	GO:0005515	NA	NA	NA	1141	Europe
ST99CH_1A5	g5686	OG0006583	1	19	core	chr_5	520685	520987	NA	NA	NA	NA	20.0873526852957	NA	NA	NA	NA	100	Europe
ST99CH_1A5	g5687	OG0010422	1	17	accessory	chr_5	523599	524852	NA	NA	NA	NA	12.8668401392958	NA	NA	NA	NA	417	Europe
ST99CH_1A5	g5688	OG0009887	1	18	accessory	chr_5	527341	527811	secreted	NA	NA	effector	16.008950466861	NA	NA	NA	NA	114	Europe
ST99CH_1A5	g5689	OG0011854	1	9	accessory	chr_5	534914	535242	secreted	NA	NA	effector	1.43250499812346	NA	NA	NA	NA	87	Europe
ST99CH_1A5	g569	OG0000981	1	19	core	chr_1	1723770	1725166	NA	NA	NA	NA	49.8710796832193	GO:0008152	NA	NA	NA	382	Europe
ST99CH_1A5	g569	OG0000981	1	19	core	chr_1	1723770	1725166	NA	NA	NA	NA	49.8710796832193	GO:0016787	NA	NA	NA	382	Europe
ST99CH_1A5	g5690	OG0010902	1	15	accessory	chr_5	561814	562822	NA	NA	NA	NA	9.92790899930785	NA	NA	NA	NA	196	Europe
ST99CH_1A5	g5691	OG0006584	1	19	core	chr_5	582507	582995	NA	NA	NA	NA	6.96755216403624	GO:0000413	NA	NA	NA	162	Europe
ST99CH_1A5	g5691	OG0006584	1	19	core	chr_5	582507	582995	NA	NA	NA	NA	6.96755216403624	GO:0003755	NA	NA	NA	162	Europe
ST99CH_1A5	g5691	OG0006584	1	19	core	chr_5	582507	582995	NA	NA	NA	NA	6.96755216403624	GO:0006457	NA	NA	NA	162	Europe
ST99CH_1A5	g5691	OG0006584	1	19	core	chr_5	582507	582995	NA	NA	NA	NA	6.96755216403624	GO:0003755	NA	NA	NA	162	Europe
ST99CH_1A5	g5691	OG0006584	1	19	core	chr_5	582507	582995	NA	NA	NA	NA	6.96755216403624	GO:0006457	NA	NA	NA	162	Europe
ST99CH_1A5	g5692	OG0006585	1	19	core	chr_5	583153	584609	NA	NA	NA	NA	343.258233802445	GO:0008270	NA	NA	NA	385	Europe
ST99CH_1A5	g5692	OG0006585	1	19	core	chr_5	583153	584609	NA	NA	NA	NA	343.258233802445	GO:0016491	NA	NA	NA	385	Europe
ST99CH_1A5	g5692	OG0006585	1	19	core	chr_5	583153	584609	NA	NA	NA	NA	343.258233802445	GO:0055114	NA	NA	NA	385	Europe
ST99CH_1A5	g5692	OG0006585	1	19	core	chr_5	583153	584609	NA	NA	NA	NA	343.258233802445	GO:0055114	NA	NA	NA	385	Europe
ST99CH_1A5	g5693	OG0006586	1	19	core	chr_5	585153	586079	NA	NA	NA	NA	29.211103231358	GO:0003824	NA	NA	NA	308	Europe
ST99CH_1A5	g5693	OG0006586	1	19	core	chr_5	585153	586079	NA	NA	NA	NA	29.211103231358	GO:0008152	NA	NA	NA	308	Europe
ST99CH_1A5	g5694	OG0006587	1	19	core	chr_5	586606	591425	NA	NA	NA	NA	41.476866564052	GO:0000160	NA	NA	NA	1586	Europe
ST99CH_1A5	g5694	OG0006587	1	19	core	chr_5	586606	591425	NA	NA	NA	NA	41.476866564052	GO:0006355	NA	NA	NA	1586	Europe
ST99CH_1A5	g5694	OG0006587	1	19	core	chr_5	586606	591425	NA	NA	NA	NA	41.476866564052	GO:0009584	NA	NA	NA	1586	Europe
ST99CH_1A5	g5694	OG0006587	1	19	core	chr_5	586606	591425	NA	NA	NA	NA	41.476866564052	GO:0018298	NA	NA	NA	1586	Europe
ST99CH_1A5	g5694	OG0006587	1	19	core	chr_5	586606	591425	NA	NA	NA	NA	41.476866564052	GO:0006355	NA	NA	NA	1586	Europe
ST99CH_1A5	g5694	OG0006587	1	19	core	chr_5	586606	591425	NA	NA	NA	NA	41.476866564052	GO:0005515	NA	NA	NA	1586	Europe
ST99CH_1A5	g5694	OG0006587	1	19	core	chr_5	586606	591425	NA	NA	NA	NA	41.476866564052	GO:0000155	NA	NA	NA	1586	Europe
ST99CH_1A5	g5694	OG0006587	1	19	core	chr_5	586606	591425	NA	NA	NA	NA	41.476866564052	GO:0007165	NA	NA	NA	1586	Europe
ST99CH_1A5	g5694	OG0006587	1	19	core	chr_5	586606	591425	NA	NA	NA	NA	41.476866564052	GO:0006355	NA	NA	NA	1586	Europe
ST99CH_1A5	g5694	OG0006587	1	19	core	chr_5	586606	591425	NA	NA	NA	NA	41.476866564052	GO:0009584	NA	NA	NA	1586	Europe
ST99CH_1A5	g5694	OG0006587	1	19	core	chr_5	586606	591425	NA	NA	NA	NA	41.476866564052	GO:0018298	NA	NA	NA	1586	Europe
ST99CH_1A5	g5695	OG0006588	1	19	core	chr_5	593075	594817	NA	NA	NA	NA	90.0326293183068	GO:0003824	NA	NA	NA	580	Europe
ST99CH_1A5	g5696	OG0011160	1	14	accessory	chr_5	595215	596385	NA	NA	NA	NA	0	NA	NA	NA	NA	268	Europe
ST99CH_1A5	g5697	OG0006589	1	19	core	chr_5	596486	596824	NA	NA	NA	NA	0.153334394407343	NA	NA	NA	NA	112	Europe
ST99CH_1A5	g5698	OG0010534	1	17	accessory	chr_5	597481	598038	NA	NA	NA	NA	8.92191151444547	NA	NA	NA	NA	185	Europe
ST99CH_1A5	g5699	OG0012236	1	7	accessory	chr_5	598674	599123	NA	NA	NA	NA	42.9260090226681	NA	NA	NA	NA	149	Europe
ST99CH_1A5	g57	OG0000565	1	19	core	chr_1	256215	257451	NA	NA	NA	NA	6.24101732849593	NA	NA	NA	NA	353	Europe
ST99CH_1A5	g570	OG0000982	1	19	core	chr_1	1725526	1727567	NA	NA	NA	NA	879.794331864023	GO:0016021	NA	NA	NA	507	Europe
ST99CH_1A5	g570	OG0000982	1	19	core	chr_1	1725526	1727567	NA	NA	NA	NA	879.794331864023	GO:0055085	NA	NA	NA	507	Europe
ST99CH_1A5	g5700	OG0006590	1	19	core	chr_5	599881	602126	NA	NA	NA	NA	4074.49441872706	GO:0004611	NA	NA	NA	557	Europe
ST99CH_1A5	g5700	OG0006590	1	19	core	chr_5	599881	602126	NA	NA	NA	NA	4074.49441872706	GO:0006094	NA	NA	NA	557	Europe
ST99CH_1A5	g5700	OG0006590	1	19	core	chr_5	599881	602126	NA	NA	NA	NA	4074.49441872706	GO:0017076	NA	NA	NA	557	Europe
ST99CH_1A5	g5700	OG0006590	1	19	core	chr_5	599881	602126	NA	NA	NA	NA	4074.49441872706	GO:0004612	NA	NA	NA	557	Europe
ST99CH_1A5	g5700	OG0006590	1	19	core	chr_5	599881	602126	NA	NA	NA	NA	4074.49441872706	GO:0005524	NA	NA	NA	557	Europe
ST99CH_1A5	g5700	OG0006590	1	19	core	chr_5	599881	602126	NA	NA	NA	NA	4074.49441872706	GO:0006094	NA	NA	NA	557	Europe
ST99CH_1A5	g5701	OG0006591	1	19	core	chr_5	603389	606843	NA	NA	NA	NA	67.9053756411839	GO:0005515	NA	NA	NA	1125	Europe
ST99CH_1A5	g5701	OG0006591	1	19	core	chr_5	603389	606843	NA	NA	NA	NA	67.9053756411839	GO:0003676	NA	NA	NA	1125	Europe
ST99CH_1A5	g5701	OG0006591	1	19	core	chr_5	603389	606843	NA	NA	NA	NA	67.9053756411839	GO:0000289	NA	NA	NA	1125	Europe
ST99CH_1A5	g5701	OG0006591	1	19	core	chr_5	603389	606843	NA	NA	NA	NA	67.9053756411839	GO:0004535	NA	NA	NA	1125	Europe
ST99CH_1A5	g5701	OG0006591	1	19	core	chr_5	603389	606843	NA	NA	NA	NA	67.9053756411839	GO:0006397	NA	NA	NA	1125	Europe
ST99CH_1A5	g5701	OG0006591	1	19	core	chr_5	603389	606843	NA	NA	NA	NA	67.9053756411839	GO:0031251	NA	NA	NA	1125	Europe
ST99CH_1A5	g5702	OG0006592	1	19	core	chr_5	607775	609300	NA	NA	NA	NA	6.20752165853498	GO:0016020	NA	NA	NA	490	Europe
ST99CH_1A5	g5702	OG0006592	1	19	core	chr_5	607775	609300	NA	NA	NA	NA	6.20752165853498	GO:0016757	NA	NA	NA	490	Europe
ST99CH_1A5	g5703	OG0000193	3	13	accessory	chr_5	609935	610512	secreted	NA	NA	effector	4.97541799513441	NA	NA	NA	NA	148	Europe
ST99CH_1A5	g5704	OG0000193	3	13	accessory	chr_5	611799	612130	secreted	NA	NA	effector	13.2999891190923	NA	NA	NA	NA	70	Europe
ST99CH_1A5	g5705	OG0000193	3	13	accessory	chr_5	612723	613078	secreted	NA	NA	effector	2.11976371949386	NA	NA	NA	NA	76	Europe
ST99CH_1A5	g5706	OG0011291	1	12	accessory	chr_5	614316	614611	secreted	NA	NA	effector	21.5167278944977	NA	NA	NA	NA	81	Europe
ST99CH_1A5	g5707	OG0010535	1	17	accessory	chr_5	618489	619527	secreted	NA	NA	effector	9.82014024953875	NA	NA	NA	NA	164	Europe
ST99CH_1A5	g5708	OG0006593	1	19	core	chr_5	619971	625235	NA	NA	NA	NA	177.461640121827	GO:0004012	NA	NA	NA	1598	Europe
ST99CH_1A5	g5708	OG0006593	1	19	core	chr_5	619971	625235	NA	NA	NA	NA	177.461640121827	GO:0000166	NA	NA	NA	1598	Europe
ST99CH_1A5	g5708	OG0006593	1	19	core	chr_5	619971	625235	NA	NA	NA	NA	177.461640121827	GO:0046872	NA	NA	NA	1598	Europe
ST99CH_1A5	g5708	OG0006593	1	19	core	chr_5	619971	625235	NA	NA	NA	NA	177.461640121827	GO:0016021	NA	NA	NA	1598	Europe
ST99CH_1A5	g5708	OG0006593	1	19	core	chr_5	619971	625235	NA	NA	NA	NA	177.461640121827	GO:0000287	NA	NA	NA	1598	Europe
ST99CH_1A5	g5708	OG0006593	1	19	core	chr_5	619971	625235	NA	NA	NA	NA	177.461640121827	GO:0004012	NA	NA	NA	1598	Europe
ST99CH_1A5	g5708	OG0006593	1	19	core	chr_5	619971	625235	NA	NA	NA	NA	177.461640121827	GO:0005524	NA	NA	NA	1598	Europe
ST99CH_1A5	g5708	OG0006593	1	19	core	chr_5	619971	625235	NA	NA	NA	NA	177.461640121827	GO:0015914	NA	NA	NA	1598	Europe
ST99CH_1A5	g5708	OG0006593	1	19	core	chr_5	619971	625235	NA	NA	NA	NA	177.461640121827	GO:0016021	NA	NA	NA	1598	Europe
ST99CH_1A5	g5708	OG0006593	1	19	core	chr_5	619971	625235	NA	NA	NA	NA	177.461640121827	GO:0000166	NA	NA	NA	1598	Europe
ST99CH_1A5	g5709	OG0006594	1	19	core	chr_5	626460	629030	NA	NA	NA	NA	5.27273106334272	NA	NA	NA	NA	856	Europe
ST99CH_1A5	g571	OG0000983	1	19	core	chr_1	1730226	1731361	NA	NA	NA	NA	78.8295744686807	GO:0055114	NA	NA	NA	339	Europe
ST99CH_1A5	g571	OG0000983	1	19	core	chr_1	1730226	1731361	NA	NA	NA	NA	78.8295744686807	GO:0008270	NA	NA	NA	339	Europe
ST99CH_1A5	g571	OG0000983	1	19	core	chr_1	1730226	1731361	NA	NA	NA	NA	78.8295744686807	GO:0016491	NA	NA	NA	339	Europe
ST99CH_1A5	g571	OG0000983	1	19	core	chr_1	1730226	1731361	NA	NA	NA	NA	78.8295744686807	GO:0055114	NA	NA	NA	339	Europe
ST99CH_1A5	g571	OG0000983	1	19	core	chr_1	1730226	1731361	NA	NA	NA	NA	78.8295744686807	GO:0016491	NA	NA	NA	339	Europe
ST99CH_1A5	g5710	OG0006595	1	19	core	chr_5	630367	632195	NA	NA	NA	NA	42.9470827818846	NA	NA	NA	NA	481	Europe
ST99CH_1A5	g5711	OG0009888	1	18	accessory	chr_5	632658	633500	NA	NA	NA	NA	0.460003183222027	GO:0008152	NA	NA	NA	280	Europe
ST99CH_1A5	g5711	OG0009888	1	18	accessory	chr_5	632658	633500	NA	NA	NA	NA	0.460003183222027	GO:0006629	NA	NA	NA	280	Europe
ST99CH_1A5	g5712	OG0006596	1	19	core	chr_5	633510	636001	NA	NA	NA	NA	16.7841171371776	NA	NA	NA	NA	787	Europe
ST99CH_1A5	g5713	OG0006597	1	19	core	chr_5	636248	638239	NA	NA	NA	NA	11.6013044047177	GO:0008168	NA	NA	NA	663	Europe
ST99CH_1A5	g5714	OG0006598	1	19	core	chr_5	638560	639221	NA	NA	NA	NA	213.09251158262	GO:0008080	NA	NA	NA	174	Europe
ST99CH_1A5	g5715	OG0006599	1	19	core	chr_5	640186	641652	NA	NA	NA	NA	246.599568903412	NA	NA	NA	NA	453	Europe
ST99CH_1A5	g5716	OG0006600	1	19	core	chr_5	661031	662677	NA	NA	NA	NA	45.9759958515389	GO:0004177	NA	NA	NA	484	Europe
ST99CH_1A5	g5716	OG0006600	1	19	core	chr_5	661031	662677	NA	NA	NA	NA	45.9759958515389	GO:0030145	NA	NA	NA	484	Europe
ST99CH_1A5	g5717	OG0000472	1	19	core	chr_5	663184	664258	NA	NA	NA	NA	14.3561197344083	GO:0070403	NA	NA	NA	318	Europe
ST99CH_1A5	g5718	OG0011100	1	14	accessory	chr_5	664707	665239	NA	NA	NA	NA	1.12040770116694	NA	NA	NA	NA	158	Europe
ST99CH_1A5	g5719	OG0006601	1	19	core	chr_5	665495	666581	NA	NA	NA	NA	6.0071203238121	NA	NA	NA	NA	343	Europe
ST99CH_1A5	g572	OG0000984	1	19	core	chr_1	1731860	1732774	NA	NA	NA	NA	0.32416727163381	NA	NA	NA	NA	246	Europe
ST99CH_1A5	g5720	OG0006602	1	19	core	chr_5	667254	667748	NA	NA	NA	NA	136.313283576723	NA	NA	NA	NA	112	Europe
ST99CH_1A5	g5721	OG0006603	1	19	core	chr_5	667985	668878	NA	NA	NA	NA	4.94313528356708	NA	NA	NA	NA	297	Europe
ST99CH_1A5	g5722	OG0006604	1	19	core	chr_5	669270	672095	NA	NA	NA	NA	46.7680207313238	GO:0003677	NA	NA	NA	941	Europe
ST99CH_1A5	g5722	OG0006604	1	19	core	chr_5	669270	672095	NA	NA	NA	NA	46.7680207313238	GO:0004518	NA	NA	NA	941	Europe
ST99CH_1A5	g5722	OG0006604	1	19	core	chr_5	669270	672095	NA	NA	NA	NA	46.7680207313238	GO:0003677	NA	NA	NA	941	Europe
ST99CH_1A5	g5722	OG0006604	1	19	core	chr_5	669270	672095	NA	NA	NA	NA	46.7680207313238	GO:0004518	NA	NA	NA	941	Europe
ST99CH_1A5	g5722	OG0006604	1	19	core	chr_5	669270	672095	NA	NA	NA	NA	46.7680207313238	GO:0006259	NA	NA	NA	941	Europe
ST99CH_1A5	g5722	OG0006604	1	19	core	chr_5	669270	672095	NA	NA	NA	NA	46.7680207313238	GO:0003676	NA	NA	NA	941	Europe
ST99CH_1A5	g5722	OG0006604	1	19	core	chr_5	669270	672095	NA	NA	NA	NA	46.7680207313238	GO:0004519	NA	NA	NA	941	Europe
ST99CH_1A5	g5722	OG0006604	1	19	core	chr_5	669270	672095	NA	NA	NA	NA	46.7680207313238	GO:0006281	NA	NA	NA	941	Europe
ST99CH_1A5	g5723	OG0006605	1	19	core	chr_5	673197	677436	NA	NA	NA	NA	10.7661397970818	NA	NA	NA	NA	1189	Europe
ST99CH_1A5	g5724	OG0011907	1	9	accessory	chr_5	677702	678269	NA	NA	NA	NA	162.846143277419	NA	NA	NA	NA	152	Europe
ST99CH_1A5	g5725	OG0006606	1	19	core	chr_5	678773	680252	NA	NA	NA	NA	29.2580090319567	GO:0016791	NA	NA	NA	442	Europe
ST99CH_1A5	g5725	OG0006606	1	19	core	chr_5	678773	680252	NA	NA	NA	NA	29.2580090319567	GO:0003993	NA	NA	NA	442	Europe
ST99CH_1A5	g5726	OG0006607	1	19	core	chr_5	681840	683926	NA	NA	NA	NA	22.9861466887873	GO:0004672	NA	NA	NA	677	Europe
ST99CH_1A5	g5726	OG0006607	1	19	core	chr_5	681840	683926	NA	NA	NA	NA	22.9861466887873	GO:0005524	NA	NA	NA	677	Europe
ST99CH_1A5	g5726	OG0006607	1	19	core	chr_5	681840	683926	NA	NA	NA	NA	22.9861466887873	GO:0006468	NA	NA	NA	677	Europe
ST99CH_1A5	g5726	OG0006607	1	19	core	chr_5	681840	683926	NA	NA	NA	NA	22.9861466887873	GO:0004674	NA	NA	NA	677	Europe
ST99CH_1A5	g5726	OG0006607	1	19	core	chr_5	681840	683926	NA	NA	NA	NA	22.9861466887873	GO:0005524	NA	NA	NA	677	Europe
ST99CH_1A5	g5726	OG0006607	1	19	core	chr_5	681840	683926	NA	NA	NA	NA	22.9861466887873	GO:0006468	NA	NA	NA	677	Europe
ST99CH_1A5	g5726	OG0006607	1	19	core	chr_5	681840	683926	NA	NA	NA	NA	22.9861466887873	GO:0004672	NA	NA	NA	677	Europe
ST99CH_1A5	g5726	OG0006607	1	19	core	chr_5	681840	683926	NA	NA	NA	NA	22.9861466887873	GO:0006468	NA	NA	NA	677	Europe
ST99CH_1A5	g5726	OG0006607	1	19	core	chr_5	681840	683926	NA	NA	NA	NA	22.9861466887873	GO:0005524	NA	NA	NA	677	Europe
ST99CH_1A5	g5727	OG0006608	1	19	core	chr_5	688080	690933	NA	NA	NA	NA	110.999342147291	GO:0003700	NA	NA	NA	915	Europe
ST99CH_1A5	g5727	OG0006608	1	19	core	chr_5	688080	690933	NA	NA	NA	NA	110.999342147291	GO:0006355	NA	NA	NA	915	Europe
ST99CH_1A5	g5727	OG0006608	1	19	core	chr_5	688080	690933	NA	NA	NA	NA	110.999342147291	GO:0008270	NA	NA	NA	915	Europe
ST99CH_1A5	g5727	OG0006608	1	19	core	chr_5	688080	690933	NA	NA	NA	NA	110.999342147291	GO:0043565	NA	NA	NA	915	Europe
ST99CH_1A5	g5727	OG0006608	1	19	core	chr_5	688080	690933	NA	NA	NA	NA	110.999342147291	GO:0006355	NA	NA	NA	915	Europe
ST99CH_1A5	g5727	OG0006608	1	19	core	chr_5	688080	690933	NA	NA	NA	NA	110.999342147291	GO:0008270	NA	NA	NA	915	Europe
ST99CH_1A5	g5728	OG0006609	1	19	core	chr_5	692728	695721	NA	NA	NA	NA	14.1877127739691	NA	NA	NA	NA	997	Europe
ST99CH_1A5	g5729	OG0006610	1	19	core	chr_5	696746	699139	NA	NA	NA	NA	61.1769878502565	GO:0005743	NA	NA	NA	797	Europe
ST99CH_1A5	g573	OG0000985	1	19	core	chr_1	1732993	1734314	NA	NA	NA	NA	19.8371701561864	NA	NA	NA	NA	374	Europe
ST99CH_1A5	g5730	OG0006611	1	19	core	chr_5	700678	703650	NA	NA	NA	NA	53.4551220261446	NA	NA	NA	NA	990	Europe
ST99CH_1A5	g5731	OG0000225	1	19	core	chr_5	704178	705192	NA	NA	NA	NA	2.67003716966587	NA	NA	NA	NA	252	Europe
ST99CH_1A5	g5732	OG0006612	1	19	core	chr_5	706338	708335	NA	NA	NA	NA	35.729793576215	NA	NA	NA	NA	649	Europe
ST99CH_1A5	g5733	OG0006613	1	19	core	chr_5	709898	710323	NA	NA	NA	NA	14.0250226589553	NA	NA	NA	NA	141	Europe
ST99CH_1A5	g5734	OG0006614	1	19	core	chr_5	710487	712434	NA	NA	NA	NA	34.3988313961757	GO:0004057	NA	NA	NA	475	Europe
ST99CH_1A5	g5734	OG0006614	1	19	core	chr_5	710487	712434	NA	NA	NA	NA	34.3988313961757	GO:0016598	NA	NA	NA	475	Europe
ST99CH_1A5	g5735	OG0006615	1	19	core	chr_5	713263	713921	NA	NA	NA	NA	61.5056590089223	GO:0016787	NA	NA	NA	197	Europe
ST99CH_1A5	g5736	OG0006616	1	19	core	chr_5	714629	715724	NA	NA	NA	NA	79.8713959993579	NA	NA	NA	NA	226	Europe
ST99CH_1A5	g5737	OG0010423	1	17	accessory	chr_5	716474	717487	NA	NA	NA	NA	0	NA	NA	NA	NA	337	Europe
ST99CH_1A5	g5738	OG0010424	1	17	accessory	chr_5	717842	718321	NA	NA	NA	NA	3.96399200213019	NA	NA	NA	NA	159	Europe
ST99CH_1A5	g5739	OG0011101	1	14	accessory	chr_5	719356	720612	NA	NA	NA	NA	16.9452423577305	NA	NA	NA	NA	399	Europe
ST99CH_1A5	g574	OG0000986	1	19	core	chr_1	1735600	1737325	NA	NA	NA	NA	179.939193980482	GO:0016787	NA	NA	NA	533	Europe
ST99CH_1A5	g574	OG0000986	1	19	core	chr_1	1735600	1737325	NA	NA	NA	NA	179.939193980482	GO:0004724	NA	NA	NA	533	Europe
ST99CH_1A5	g574	OG0000986	1	19	core	chr_1	1735600	1737325	NA	NA	NA	NA	179.939193980482	GO:0048037	NA	NA	NA	533	Europe
ST99CH_1A5	g5740	OG0012592	1	5	accessory	chr_5	721599	722231	NA	NA	NA	NA	12.7392105887038	NA	NA	NA	NA	210	Europe
ST99CH_1A5	g5741	OG0009889	1	17	accessory	chr_5	722258	723145	NA	NA	NA	NA	1.44728922687166	GO:0003824	NA	NA	NA	252	Europe
ST99CH_1A5	g5741	OG0009889	1	17	accessory	chr_5	722258	723145	NA	NA	NA	NA	1.44728922687166	GO:0008152	NA	NA	NA	252	Europe
ST99CH_1A5	g5742	OG0011292	1	13	accessory	chr_5	723509	724486	NA	NA	NA	NA	34.9958198505962	NA	NA	NA	NA	325	Europe
ST99CH_1A5	g5743	OG0011293	1	13	accessory	chr_5	724658	725962	NA	NA	NA	NA	63.9425290091394	GO:0071949	NA	NA	NA	434	Europe
ST99CH_1A5	g5743	OG0011293	1	13	accessory	chr_5	724658	725962	NA	NA	NA	NA	63.9425290091394	GO:0016491	NA	NA	NA	434	Europe
ST99CH_1A5	g5743	OG0011293	1	13	accessory	chr_5	724658	725962	NA	NA	NA	NA	63.9425290091394	GO:0055114	NA	NA	NA	434	Europe
ST99CH_1A5	g5744	OG0013809	1	2	accessory	chr_5	726084	726477	NA	NA	NA	NA	14.9184631592576	NA	NA	NA	NA	114	Europe
ST99CH_1A5	g5745	OG0011294	1	13	accessory	chr_5	726928	728508	NA	NA	NA	NA	8.80600000246361	GO:0005506	NA	NA	NA	508	Europe
ST99CH_1A5	g5745	OG0011294	1	13	accessory	chr_5	726928	728508	NA	NA	NA	NA	8.80600000246361	GO:0016705	NA	NA	NA	508	Europe
ST99CH_1A5	g5745	OG0011294	1	13	accessory	chr_5	726928	728508	NA	NA	NA	NA	8.80600000246361	GO:0020037	NA	NA	NA	508	Europe
ST99CH_1A5	g5745	OG0011294	1	13	accessory	chr_5	726928	728508	NA	NA	NA	NA	8.80600000246361	GO:0055114	NA	NA	NA	508	Europe
ST99CH_1A5	g5745	OG0011294	1	13	accessory	chr_5	726928	728508	NA	NA	NA	NA	8.80600000246361	GO:0016705	NA	NA	NA	508	Europe
ST99CH_1A5	g5745	OG0011294	1	13	accessory	chr_5	726928	728508	NA	NA	NA	NA	8.80600000246361	GO:0055114	NA	NA	NA	508	Europe
ST99CH_1A5	g5746	OG0011295	1	13	accessory	chr_5	729266	730591	NA	NA	NA	NA	35.2566982562723	GO:0003677	NA	NA	NA	441	Europe
ST99CH_1A5	g5746	OG0011295	1	13	accessory	chr_5	729266	730591	NA	NA	NA	NA	35.2566982562723	GO:0005634	NA	NA	NA	441	Europe
ST99CH_1A5	g5746	OG0011295	1	13	accessory	chr_5	729266	730591	NA	NA	NA	NA	35.2566982562723	GO:0006351	NA	NA	NA	441	Europe
ST99CH_1A5	g5746	OG0011295	1	13	accessory	chr_5	729266	730591	NA	NA	NA	NA	35.2566982562723	GO:0008270	NA	NA	NA	441	Europe
ST99CH_1A5	g5747	OG0006617	1	19	core	chr_5	731932	733986	NA	NA	NA	NA	219.087460401297	GO:0003333	NA	NA	NA	575	Europe
ST99CH_1A5	g5747	OG0006617	1	19	core	chr_5	731932	733986	NA	NA	NA	NA	219.087460401297	GO:0015171	NA	NA	NA	575	Europe
ST99CH_1A5	g5747	OG0006617	1	19	core	chr_5	731932	733986	NA	NA	NA	NA	219.087460401297	GO:0016020	NA	NA	NA	575	Europe
ST99CH_1A5	g5747	OG0006617	1	19	core	chr_5	731932	733986	NA	NA	NA	NA	219.087460401297	GO:0006865	NA	NA	NA	575	Europe
ST99CH_1A5	g5747	OG0006617	1	19	core	chr_5	731932	733986	NA	NA	NA	NA	219.087460401297	GO:0016021	NA	NA	NA	575	Europe
ST99CH_1A5	g5747	OG0006617	1	19	core	chr_5	731932	733986	NA	NA	NA	NA	219.087460401297	GO:0055085	NA	NA	NA	575	Europe
ST99CH_1A5	g5747	OG0006617	1	19	core	chr_5	731932	733986	NA	NA	NA	NA	219.087460401297	GO:0006810	NA	NA	NA	575	Europe
ST99CH_1A5	g5747	OG0006617	1	19	core	chr_5	731932	733986	NA	NA	NA	NA	219.087460401297	GO:0016020	NA	NA	NA	575	Europe
ST99CH_1A5	g5747	OG0006617	1	19	core	chr_5	731932	733986	NA	NA	NA	NA	219.087460401297	GO:0055085	NA	NA	NA	575	Europe
ST99CH_1A5	g5748	OG0006618	1	19	core	chr_5	738406	739013	secreted	NA	NA	effector	21.3028188882037	NA	NA	NA	NA	179	Europe
ST99CH_1A5	g5749	OG0011102	1	14	accessory	chr_5	743926	744279	NA	NA	NA	NA	0.15604864847826	NA	NA	NA	NA	117	Europe
ST99CH_1A5	g575	OG0000987	1	19	core	chr_1	1738230	1739717	NA	NA	NA	NA	151.118867767979	GO:0008495	NA	NA	NA	495	Europe
ST99CH_1A5	g575	OG0000987	1	19	core	chr_1	1738230	1739717	NA	NA	NA	NA	151.118867767979	GO:0016021	NA	NA	NA	495	Europe
ST99CH_1A5	g575	OG0000987	1	19	core	chr_1	1738230	1739717	NA	NA	NA	NA	151.118867767979	GO:0048034	NA	NA	NA	495	Europe
ST99CH_1A5	g575	OG0000987	1	19	core	chr_1	1738230	1739717	NA	NA	NA	NA	151.118867767979	GO:0006783	NA	NA	NA	495	Europe
ST99CH_1A5	g575	OG0000987	1	19	core	chr_1	1738230	1739717	NA	NA	NA	NA	151.118867767979	GO:0008495	NA	NA	NA	495	Europe
ST99CH_1A5	g575	OG0000987	1	19	core	chr_1	1738230	1739717	NA	NA	NA	NA	151.118867767979	GO:0031966	NA	NA	NA	495	Europe
ST99CH_1A5	g575	OG0000987	1	19	core	chr_1	1738230	1739717	NA	NA	NA	NA	151.118867767979	GO:0004659	NA	NA	NA	495	Europe
ST99CH_1A5	g575	OG0000987	1	19	core	chr_1	1738230	1739717	NA	NA	NA	NA	151.118867767979	GO:0016021	NA	NA	NA	495	Europe
ST99CH_1A5	g5750	OG0009890	1	18	accessory	chr_5	744405	745109	NA	NA	NA	NA	0.3362372463111	NA	NA	NA	NA	189	Europe
ST99CH_1A5	g5751	OG0006619	1	19	core	chr_5	745325	747182	NA	NA	NA	NA	51.7839277990217	GO:0016021	NA	NA	NA	500	Europe
ST99CH_1A5	g5751	OG0006619	1	19	core	chr_5	745325	747182	NA	NA	NA	NA	51.7839277990217	GO:0055085	NA	NA	NA	500	Europe
ST99CH_1A5	g5752	OG0006620	1	19	core	chr_5	749662	751531	NA	NA	NA	NA	1.08812498959961	GO:0016491	NA	NA	NA	519	Europe
ST99CH_1A5	g5752	OG0006620	1	19	core	chr_5	749662	751531	NA	NA	NA	NA	1.08812498959961	GO:0055114	NA	NA	NA	519	Europe
ST99CH_1A5	g5752	OG0006620	1	19	core	chr_5	749662	751531	NA	NA	NA	NA	1.08812498959961	GO:0004499	NA	NA	NA	519	Europe
ST99CH_1A5	g5752	OG0006620	1	19	core	chr_5	749662	751531	NA	NA	NA	NA	1.08812498959961	GO:0050660	NA	NA	NA	519	Europe
ST99CH_1A5	g5752	OG0006620	1	19	core	chr_5	749662	751531	NA	NA	NA	NA	1.08812498959961	GO:0050661	NA	NA	NA	519	Europe
ST99CH_1A5	g5752	OG0006620	1	19	core	chr_5	749662	751531	NA	NA	NA	NA	1.08812498959961	GO:0055114	NA	NA	NA	519	Europe
ST99CH_1A5	g5753	OG0006621	1	19	core	chr_5	751975	753758	NA	NA	NA	NA	0.642906035125785	GO:0016021	NA	NA	NA	533	Europe
ST99CH_1A5	g5753	OG0006621	1	19	core	chr_5	751975	753758	NA	NA	NA	NA	0.642906035125785	GO:0055085	NA	NA	NA	533	Europe
ST99CH_1A5	g5754	OG0006622	1	19	core	chr_5	754621	757144	NA	NA	NA	NA	35.753072503243	GO:0005515	NA	NA	NA	770	Europe
ST99CH_1A5	g5755	OG0006623	1	19	core	chr_5	760417	762102	secreted	NA	NA	NA	40.5539212050368	GO:0016884	NA	NA	NA	540	Europe
ST99CH_1A5	g5756	OG0006624	1	19	core	chr_5	762361	763245	NA	NA	NA	NA	5.85257297101114	NA	NA	NA	NA	294	Europe
ST99CH_1A5	g5757	OG0009891	1	18	accessory	chr_5	763626	765018	NA	NA	NA	NA	1.27917060371612	GO:0004842	NA	NA	NA	423	Europe
ST99CH_1A5	g5757	OG0009891	1	18	accessory	chr_5	763626	765018	NA	NA	NA	NA	1.27917060371612	GO:0016567	NA	NA	NA	423	Europe
ST99CH_1A5	g5758	OG0006625	1	19	core	chr_5	765284	766706	NA	NA	NA	NA	11.6658698278524	GO:0004842	NA	NA	NA	433	Europe
ST99CH_1A5	g5758	OG0006625	1	19	core	chr_5	765284	766706	NA	NA	NA	NA	11.6658698278524	GO:0016567	NA	NA	NA	433	Europe
ST99CH_1A5	g5759	OG0006626	1	19	core	chr_5	768269	768918	secreted	NA	NA	effector	17.4294490890906	NA	NA	NA	NA	193	Europe
ST99CH_1A5	g576	OG0009426	1	18	accessory	chr_1	1739938	1740957	NA	NA	NA	NA	60.8241131434528	NA	NA	NA	NA	339	Europe
ST99CH_1A5	g5760	OG0006627	1	19	core	chr_5	770057	771794	NA	NA	NA	NA	77.8799657025903	NA	NA	NA	NA	561	Europe
ST99CH_1A5	g5761	OG0006628	1	19	core	chr_5	771841	772872	NA	NA	NA	NA	18.2552579761202	GO:0016491	NA	NA	NA	343	Europe
ST99CH_1A5	g5761	OG0006628	1	19	core	chr_5	771841	772872	NA	NA	NA	NA	18.2552579761202	GO:0008270	NA	NA	NA	343	Europe
ST99CH_1A5	g5761	OG0006628	1	19	core	chr_5	771841	772872	NA	NA	NA	NA	18.2552579761202	GO:0016491	NA	NA	NA	343	Europe
ST99CH_1A5	g5761	OG0006628	1	19	core	chr_5	771841	772872	NA	NA	NA	NA	18.2552579761202	GO:0055114	NA	NA	NA	343	Europe
ST99CH_1A5	g5761	OG0006628	1	19	core	chr_5	771841	772872	NA	NA	NA	NA	18.2552579761202	GO:0055114	NA	NA	NA	343	Europe
ST99CH_1A5	g5762	OG0006629	1	19	core	chr_5	780129	780926	NA	NA	NA	NA	13.5378133362407	NA	NA	NA	NA	265	Europe
ST99CH_1A5	g5763	OG0006630	1	19	core	chr_5	781509	782830	NA	NA	NA	NA	0.955003332082306	GO:0004842	NA	NA	NA	419	Europe
ST99CH_1A5	g5763	OG0006630	1	19	core	chr_5	781509	782830	NA	NA	NA	NA	0.955003332082306	GO:0016567	NA	NA	NA	419	Europe
ST99CH_1A5	g5764	OG0006631	1	19	core	chr_5	815525	817743	NA	NA	NA	NA	21.0732010320515	GO:0003917	NA	NA	NA	680	Europe
ST99CH_1A5	g5764	OG0006631	1	19	core	chr_5	815525	817743	NA	NA	NA	NA	21.0732010320515	GO:0003677	NA	NA	NA	680	Europe
ST99CH_1A5	g5764	OG0006631	1	19	core	chr_5	815525	817743	NA	NA	NA	NA	21.0732010320515	GO:0003916	NA	NA	NA	680	Europe
ST99CH_1A5	g5764	OG0006631	1	19	core	chr_5	815525	817743	NA	NA	NA	NA	21.0732010320515	GO:0006265	NA	NA	NA	680	Europe
ST99CH_1A5	g5764	OG0006631	1	19	core	chr_5	815525	817743	NA	NA	NA	NA	21.0732010320515	GO:0003677	NA	NA	NA	680	Europe
ST99CH_1A5	g5764	OG0006631	1	19	core	chr_5	815525	817743	NA	NA	NA	NA	21.0732010320515	GO:0003917	NA	NA	NA	680	Europe
ST99CH_1A5	g5764	OG0006631	1	19	core	chr_5	815525	817743	NA	NA	NA	NA	21.0732010320515	GO:0006265	NA	NA	NA	680	Europe
ST99CH_1A5	g5765	OG0006632	1	19	core	chr_5	818136	821176	NA	NA	NA	NA	112.846569031757	GO:0005515	NA	NA	NA	996	Europe
ST99CH_1A5	g5765	OG0006632	1	19	core	chr_5	818136	821176	NA	NA	NA	NA	112.846569031757	GO:0006357	NA	NA	NA	996	Europe
ST99CH_1A5	g5765	OG0006632	1	19	core	chr_5	818136	821176	NA	NA	NA	NA	112.846569031757	GO:0032784	NA	NA	NA	996	Europe
ST99CH_1A5	g5766	OG0006633	1	19	core	chr_5	821582	824002	NA	NA	NA	NA	26.6743149167763	NA	NA	NA	NA	786	Europe
ST99CH_1A5	g5767	OG0006634	1	19	core	chr_5	824816	825175	NA	NA	NA	NA	21.598855399235	NA	NA	NA	NA	119	Europe
ST99CH_1A5	g5768	OG0006635	1	19	core	chr_5	825585	826541	NA	NA	NA	NA	29.0049850512096	NA	NA	NA	NA	318	Europe
ST99CH_1A5	g5769	OG0006636	1	19	core	chr_5	827038	827485	NA	NA	NA	NA	184.27837706366	NA	NA	NA	NA	105	Europe
ST99CH_1A5	g577	OG0000988	1	19	core	chr_1	1741218	1742595	NA	NA	NA	NA	168.621440577268	GO:0008152	NA	NA	NA	439	Europe
ST99CH_1A5	g577	OG0000988	1	19	core	chr_1	1741218	1742595	NA	NA	NA	NA	168.621440577268	GO:0016746	NA	NA	NA	439	Europe
ST99CH_1A5	g5770	OG0006637	1	19	core	chr_5	827759	828432	NA	NA	NA	NA	82.9778730774586	GO:0042254	NA	NA	NA	205	Europe
ST99CH_1A5	g5771	OG0000072	3	18	accessory	chr_5	830646	830971	secreted	NA	NA	effector	2.20731973237293	NA	NA	NA	NA	68	Europe
ST99CH_1A5	g5772	OG0006638	1	19	core	chr_5	835089	837029	NA	NA	NA	NA	161.450072941828	NA	NA	NA	NA	646	Europe
ST99CH_1A5	g5773	OG0009892	1	18	accessory	chr_5	837779	838713	NA	NA	NA	NA	5.96663125124858	NA	NA	NA	NA	284	Europe
ST99CH_1A5	g5774	OG0006639	1	19	core	chr_5	839488	840258	NA	NA	NA	NA	72.3901998335566	GO:0005515	NA	NA	NA	256	Europe
ST99CH_1A5	g5775	OG0006640	1	19	core	chr_5	840355	841396	NA	NA	NA	NA	66.6609772646058	GO:0005515	NA	NA	NA	328	Europe
ST99CH_1A5	g5776	OG0006641	1	19	core	chr_5	842075	843442	NA	NA	NA	NA	37.8925398733676	NA	NA	NA	NA	455	Europe
ST99CH_1A5	g5777	OG0006642	1	19	core	chr_5	844077	846491	NA	NA	NA	NA	161.844073005022	GO:0006470	NA	NA	NA	804	Europe
ST99CH_1A5	g5777	OG0006642	1	19	core	chr_5	844077	846491	NA	NA	NA	NA	161.844073005022	GO:0008138	NA	NA	NA	804	Europe
ST99CH_1A5	g5777	OG0006642	1	19	core	chr_5	844077	846491	NA	NA	NA	NA	161.844073005022	GO:0016311	NA	NA	NA	804	Europe
ST99CH_1A5	g5777	OG0006642	1	19	core	chr_5	844077	846491	NA	NA	NA	NA	161.844073005022	GO:0016791	NA	NA	NA	804	Europe
ST99CH_1A5	g5777	OG0006642	1	19	core	chr_5	844077	846491	NA	NA	NA	NA	161.844073005022	GO:0004725	NA	NA	NA	804	Europe
ST99CH_1A5	g5777	OG0006642	1	19	core	chr_5	844077	846491	NA	NA	NA	NA	161.844073005022	GO:0016311	NA	NA	NA	804	Europe
ST99CH_1A5	g5777	OG0006642	1	19	core	chr_5	844077	846491	NA	NA	NA	NA	161.844073005022	GO:0016791	NA	NA	NA	804	Europe
ST99CH_1A5	g5778	OG0006643	1	19	core	chr_5	849817	850772	NA	NA	NA	NA	59.6514347323288	NA	NA	NA	NA	206	Europe
ST99CH_1A5	g5779	OG0006644	1	19	core	chr_5	852598	853856	NA	NA	NA	NA	619.902629450416	GO:0005216	NA	NA	NA	299	Europe
ST99CH_1A5	g5779	OG0006644	1	19	core	chr_5	852598	853856	NA	NA	NA	NA	619.902629450416	GO:0006811	NA	NA	NA	299	Europe
ST99CH_1A5	g5779	OG0006644	1	19	core	chr_5	852598	853856	NA	NA	NA	NA	619.902629450416	GO:0016020	NA	NA	NA	299	Europe
ST99CH_1A5	g578	OG0000989	1	19	core	chr_1	1742723	1743515	NA	NA	NA	NA	30.837206957952	GO:0016491	NA	NA	NA	244	Europe
ST99CH_1A5	g578	OG0000989	1	19	core	chr_1	1742723	1743515	NA	NA	NA	NA	30.837206957952	GO:0055114	NA	NA	NA	244	Europe
ST99CH_1A5	g578	OG0000989	1	19	core	chr_1	1742723	1743515	NA	NA	NA	NA	30.837206957952	GO:0005506	NA	NA	NA	244	Europe
ST99CH_1A5	g578	OG0000989	1	19	core	chr_1	1742723	1743515	NA	NA	NA	NA	30.837206957952	GO:0016705	NA	NA	NA	244	Europe
ST99CH_1A5	g578	OG0000989	1	19	core	chr_1	1742723	1743515	NA	NA	NA	NA	30.837206957952	GO:0031418	NA	NA	NA	244	Europe
ST99CH_1A5	g578	OG0000989	1	19	core	chr_1	1742723	1743515	NA	NA	NA	NA	30.837206957952	GO:0055114	NA	NA	NA	244	Europe
ST99CH_1A5	g5780	OG0006645	1	19	core	chr_5	856060	856917	NA	NA	NA	NA	26.3929354369263	GO:0016787	NA	NA	NA	285	Europe
ST99CH_1A5	g5781	OG0006646	1	19	core	chr_5	857231	859411	NA	NA	NA	NA	2.99813165376421	NA	NA	NA	NA	726	Europe
ST99CH_1A5	g5782	OG0006647	1	19	core	chr_5	859477	862811	NA	NA	NA	NA	402.038649928697	GO:0016491	NA	NA	NA	871	Europe
ST99CH_1A5	g5782	OG0006647	1	19	core	chr_5	859477	862811	NA	NA	NA	NA	402.038649928697	GO:0055114	NA	NA	NA	871	Europe
ST99CH_1A5	g5782	OG0006647	1	19	core	chr_5	859477	862811	NA	NA	NA	NA	402.038649928697	GO:0004379	NA	NA	NA	871	Europe
ST99CH_1A5	g5782	OG0006647	1	19	core	chr_5	859477	862811	NA	NA	NA	NA	402.038649928697	GO:0006499	NA	NA	NA	871	Europe
ST99CH_1A5	g5782	OG0006647	1	19	core	chr_5	859477	862811	NA	NA	NA	NA	402.038649928697	GO:0004379	NA	NA	NA	871	Europe
ST99CH_1A5	g5782	OG0006647	1	19	core	chr_5	859477	862811	NA	NA	NA	NA	402.038649928697	GO:0008270	NA	NA	NA	871	Europe
ST99CH_1A5	g5782	OG0006647	1	19	core	chr_5	859477	862811	NA	NA	NA	NA	402.038649928697	GO:0016491	NA	NA	NA	871	Europe
ST99CH_1A5	g5782	OG0006647	1	19	core	chr_5	859477	862811	NA	NA	NA	NA	402.038649928697	GO:0055114	NA	NA	NA	871	Europe
ST99CH_1A5	g5783	OG0006648	1	19	core	chr_5	863854	865434	NA	NA	NA	NA	2.19917697016017	NA	NA	NA	NA	526	Europe
ST99CH_1A5	g5784	OG0006649	1	19	core	chr_5	865897	866237	secreted	NA	NA	effector	0.80438319174588	NA	NA	NA	NA	92	Europe
ST99CH_1A5	g5785	OG0006650	1	19	core	chr_5	867125	868294	NA	NA	NA	NA	1.90186390195186	NA	NA	NA	NA	389	Europe
ST99CH_1A5	g5786	OG0006651	1	19	core	chr_5	876794	877784	NA	NA	NA	NA	46.1643272115845	NA	NA	NA	NA	257	Europe
ST99CH_1A5	g5787	OG0006652	1	19	core	chr_5	879876	880855	NA	NA	NA	NA	67.8900783366518	NA	NA	NA	NA	289	Europe
ST99CH_1A5	g5788	OG0006653	1	19	core	chr_5	881723	883177	NA	NA	NA	NA	2.70624709369774	GO:0004842	NA	NA	NA	484	Europe
ST99CH_1A5	g5788	OG0006653	1	19	core	chr_5	881723	883177	NA	NA	NA	NA	2.70624709369774	GO:0016567	NA	NA	NA	484	Europe
ST99CH_1A5	g5789	OG0006654	1	19	core	chr_5	885670	888595	NA	NA	NA	NA	68.6582516043658	GO:0003824	NA	NA	NA	934	Europe
ST99CH_1A5	g579	OG0000319	1	19	core	chr_1	1746314	1749307	NA	NA	NA	NA	37.4871697181065	NA	NA	NA	NA	859	Europe
ST99CH_1A5	g5790	OG0006655	1	19	core	chr_5	888877	890181	NA	NA	NA	NA	48.543629180794	GO:0005515	NA	NA	NA	434	Europe
ST99CH_1A5	g5791	OG0006656	1	19	core	chr_5	890384	891934	NA	NA	NA	NA	121.178358296818	GO:0006506	NA	NA	NA	456	Europe
ST99CH_1A5	g5791	OG0006656	1	19	core	chr_5	890384	891934	NA	NA	NA	NA	121.178358296818	GO:0016021	NA	NA	NA	456	Europe
ST99CH_1A5	g5792	OG0006657	1	19	core	chr_5	892231	894417	NA	NA	NA	NA	120.70986440484	GO:0005730	NA	NA	NA	691	Europe
ST99CH_1A5	g5792	OG0006657	1	19	core	chr_5	892231	894417	NA	NA	NA	NA	120.70986440484	GO:0042254	NA	NA	NA	691	Europe
ST99CH_1A5	g5793	OG0006658	1	19	core	chr_5	894745	896330	NA	NA	NA	NA	33.0822379100341	GO:0005515	NA	NA	NA	469	Europe
ST99CH_1A5	g5794	OG0006659	1	19	core	chr_5	897428	897978	NA	NA	NA	NA	25.599536459031	NA	NA	NA	NA	101	Europe
ST99CH_1A5	g5795	OG0006660	1	19	core	chr_5	898335	899861	NA	NA	NA	NA	18.9763007047351	GO:0008080	NA	NA	NA	508	Europe
ST99CH_1A5	g5796	OG0006661	1	19	core	chr_5	899961	900881	NA	NA	NA	NA	64.0536522863302	NA	NA	NA	NA	287	Europe
ST99CH_1A5	g5797	OG0006662	1	19	core	chr_5	901113	902377	secreted	NA	NA	NA	31.0861765286678	NA	NA	NA	NA	401	Europe
ST99CH_1A5	g5798	OG0006663	1	19	core	chr_5	902831	903658	NA	NA	NA	NA	6.83835771898348	NA	NA	NA	NA	255	Europe
ST99CH_1A5	g5799	OG0006664	1	19	core	chr_5	903906	905533	NA	NA	NA	NA	65.1617016755361	GO:0071949	NA	NA	NA	524	Europe
ST99CH_1A5	g5799	OG0006664	1	19	core	chr_5	903906	905533	NA	NA	NA	NA	65.1617016755361	GO:0016491	NA	NA	NA	524	Europe
ST99CH_1A5	g5799	OG0006664	1	19	core	chr_5	903906	905533	NA	NA	NA	NA	65.1617016755361	GO:0055114	NA	NA	NA	524	Europe
ST99CH_1A5	g5799	OG0006664	1	19	core	chr_5	903906	905533	NA	NA	NA	NA	65.1617016755361	GO:0004502	NA	NA	NA	524	Europe
ST99CH_1A5	g5799	OG0006664	1	19	core	chr_5	903906	905533	NA	NA	NA	NA	65.1617016755361	GO:0006569	NA	NA	NA	524	Europe
ST99CH_1A5	g5799	OG0006664	1	19	core	chr_5	903906	905533	NA	NA	NA	NA	65.1617016755361	GO:0019805	NA	NA	NA	524	Europe
ST99CH_1A5	g58	OG0000566	1	19	core	chr_1	259745	261289	NA	NA	NA	NA	144.202373355507	GO:0005215	NA	NA	NA	514	Europe
ST99CH_1A5	g58	OG0000566	1	19	core	chr_1	259745	261289	NA	NA	NA	NA	144.202373355507	GO:0016020	NA	NA	NA	514	Europe
ST99CH_1A5	g58	OG0000566	1	19	core	chr_1	259745	261289	NA	NA	NA	NA	144.202373355507	GO:0055085	NA	NA	NA	514	Europe
ST99CH_1A5	g58	OG0000566	1	19	core	chr_1	259745	261289	NA	NA	NA	NA	144.202373355507	GO:0005886	NA	NA	NA	514	Europe
ST99CH_1A5	g58	OG0000566	1	19	core	chr_1	259745	261289	NA	NA	NA	NA	144.202373355507	GO:0031919	NA	NA	NA	514	Europe
ST99CH_1A5	g58	OG0000566	1	19	core	chr_1	259745	261289	NA	NA	NA	NA	144.202373355507	GO:0031924	NA	NA	NA	514	Europe
ST99CH_1A5	g58	OG0000566	1	19	core	chr_1	259745	261289	NA	NA	NA	NA	144.202373355507	GO:0005215	NA	NA	NA	514	Europe
ST99CH_1A5	g58	OG0000566	1	19	core	chr_1	259745	261289	NA	NA	NA	NA	144.202373355507	GO:0016021	NA	NA	NA	514	Europe
ST99CH_1A5	g58	OG0000566	1	19	core	chr_1	259745	261289	NA	NA	NA	NA	144.202373355507	GO:0055085	NA	NA	NA	514	Europe
ST99CH_1A5	g580	OG0000990	1	19	core	chr_1	1750619	1751210	NA	NA	NA	NA	193.75005323801	NA	NA	NA	NA	167	Europe
ST99CH_1A5	g5800	OG0006665	1	19	core	chr_5	906277	907765	NA	NA	NA	NA	217.194671861716	GO:0004177	NA	NA	NA	403	Europe
ST99CH_1A5	g5800	OG0006665	1	19	core	chr_5	906277	907765	NA	NA	NA	NA	217.194671861716	GO:0006508	NA	NA	NA	403	Europe
ST99CH_1A5	g5800	OG0006665	1	19	core	chr_5	906277	907765	NA	NA	NA	NA	217.194671861716	GO:0008235	NA	NA	NA	403	Europe
ST99CH_1A5	g5801	OG0006666	1	19	core	chr_5	908336	909098	NA	NA	NA	NA	151.674858063577	GO:0006810	NA	NA	NA	147	Europe
ST99CH_1A5	g5801	OG0006666	1	19	core	chr_5	908336	909098	NA	NA	NA	NA	151.674858063577	GO:0016021	NA	NA	NA	147	Europe
ST99CH_1A5	g5802	OG0006667	1	19	core	chr_5	910489	911862	NA	NA	NA	NA	9.8259206937477	GO:0000981	NA	NA	NA	410	Europe
ST99CH_1A5	g5802	OG0006667	1	19	core	chr_5	910489	911862	NA	NA	NA	NA	9.8259206937477	GO:0005634	NA	NA	NA	410	Europe
ST99CH_1A5	g5802	OG0006667	1	19	core	chr_5	910489	911862	NA	NA	NA	NA	9.8259206937477	GO:0006355	NA	NA	NA	410	Europe
ST99CH_1A5	g5802	OG0006667	1	19	core	chr_5	910489	911862	NA	NA	NA	NA	9.8259206937477	GO:0008270	NA	NA	NA	410	Europe
ST99CH_1A5	g5803	OG0006668	1	19	core	chr_5	915906	919455	NA	NA	NA	NA	25.3827860010992	GO:0000724	NA	NA	NA	1125	Europe
ST99CH_1A5	g5803	OG0006668	1	19	core	chr_5	915906	919455	NA	NA	NA	NA	25.3827860010992	GO:0006281	NA	NA	NA	1125	Europe
ST99CH_1A5	g5803	OG0006668	1	19	core	chr_5	915906	919455	NA	NA	NA	NA	25.3827860010992	GO:0007062	NA	NA	NA	1125	Europe
ST99CH_1A5	g5803	OG0006668	1	19	core	chr_5	915906	919455	NA	NA	NA	NA	25.3827860010992	GO:0030915	NA	NA	NA	1125	Europe
ST99CH_1A5	g5803	OG0006668	1	19	core	chr_5	915906	919455	NA	NA	NA	NA	25.3827860010992	GO:0006281	NA	NA	NA	1125	Europe
ST99CH_1A5	g5803	OG0006668	1	19	core	chr_5	915906	919455	NA	NA	NA	NA	25.3827860010992	GO:0030915	NA	NA	NA	1125	Europe
ST99CH_1A5	g5803	OG0006668	1	19	core	chr_5	915906	919455	NA	NA	NA	NA	25.3827860010992	GO:0071139	NA	NA	NA	1125	Europe
ST99CH_1A5	g5804	OG0006669	1	19	core	chr_5	919744	922419	NA	NA	NA	NA	41.0352228859756	GO:0001682	NA	NA	NA	872	Europe
ST99CH_1A5	g5804	OG0006669	1	19	core	chr_5	919744	922419	NA	NA	NA	NA	41.0352228859756	GO:0004526	NA	NA	NA	872	Europe
ST99CH_1A5	g5804	OG0006669	1	19	core	chr_5	919744	922419	NA	NA	NA	NA	41.0352228859756	GO:0004526	NA	NA	NA	872	Europe
ST99CH_1A5	g5804	OG0006669	1	19	core	chr_5	919744	922419	NA	NA	NA	NA	41.0352228859756	GO:0006396	NA	NA	NA	872	Europe
ST99CH_1A5	g5805	OG0006670	1	19	core	chr_5	922670	924896	NA	NA	NA	NA	186.09463572541	GO:0003676	NA	NA	NA	535	Europe
ST99CH_1A5	g5805	OG0006670	1	19	core	chr_5	922670	924896	NA	NA	NA	NA	186.09463572541	GO:0008270	NA	NA	NA	535	Europe
ST99CH_1A5	g5805	OG0006670	1	19	core	chr_5	922670	924896	NA	NA	NA	NA	186.09463572541	GO:0003676	NA	NA	NA	535	Europe
ST99CH_1A5	g5805	OG0006670	1	19	core	chr_5	922670	924896	NA	NA	NA	NA	186.09463572541	GO:0000398	NA	NA	NA	535	Europe
ST99CH_1A5	g5805	OG0006670	1	19	core	chr_5	922670	924896	NA	NA	NA	NA	186.09463572541	GO:0003723	NA	NA	NA	535	Europe
ST99CH_1A5	g5805	OG0006670	1	19	core	chr_5	922670	924896	NA	NA	NA	NA	186.09463572541	GO:0045131	NA	NA	NA	535	Europe
ST99CH_1A5	g5805	OG0006670	1	19	core	chr_5	922670	924896	NA	NA	NA	NA	186.09463572541	GO:0003723	NA	NA	NA	535	Europe
ST99CH_1A5	g5806	OG0006671	1	19	core	chr_5	925365	927497	NA	NA	NA	NA	184.571258118661	GO:0005525	NA	NA	NA	599	Europe
ST99CH_1A5	g5806	OG0006671	1	19	core	chr_5	925365	927497	NA	NA	NA	NA	184.571258118661	GO:0005730	NA	NA	NA	599	Europe
ST99CH_1A5	g5807	OG0006672	1	19	core	chr_5	927734	928660	NA	NA	NA	NA	61.7078459870816	NA	NA	NA	NA	308	Europe
ST99CH_1A5	g5808	OG0006673	1	19	core	chr_5	928946	930298	NA	NA	NA	NA	12.4325417998891	NA	NA	NA	NA	450	Europe
ST99CH_1A5	g5809	OG0006674	1	19	core	chr_5	930582	931979	NA	NA	NA	NA	400.981886723088	GO:0004333	NA	NA	NA	465	Europe
ST99CH_1A5	g5809	OG0006674	1	19	core	chr_5	930582	931979	NA	NA	NA	NA	400.981886723088	GO:0006106	NA	NA	NA	465	Europe
ST99CH_1A5	g5809	OG0006674	1	19	core	chr_5	930582	931979	NA	NA	NA	NA	400.981886723088	GO:0045239	NA	NA	NA	465	Europe
ST99CH_1A5	g5809	OG0006674	1	19	core	chr_5	930582	931979	NA	NA	NA	NA	400.981886723088	GO:0003824	NA	NA	NA	465	Europe
ST99CH_1A5	g5809	OG0006674	1	19	core	chr_5	930582	931979	NA	NA	NA	NA	400.981886723088	GO:0006099	NA	NA	NA	465	Europe
ST99CH_1A5	g5809	OG0006674	1	19	core	chr_5	930582	931979	NA	NA	NA	NA	400.981886723088	GO:0016829	NA	NA	NA	465	Europe
ST99CH_1A5	g581	OG0000320	1	19	core	chr_1	1753790	1755070	NA	NA	NA	NA	25.4256373916665	NA	NA	NA	NA	320	Europe
ST99CH_1A5	g5810	OG0006675	1	19	core	chr_5	932680	933057	NA	NA	NA	NA	18.9829421712706	GO:0006950	NA	NA	NA	88	Europe
ST99CH_1A5	g5811	OG0006676	1	19	core	chr_5	934801	935865	NA	NA	NA	NA	0.621480339842123	NA	NA	NA	NA	354	Europe
ST99CH_1A5	g5812	OG0014775	1	1	singleton	chr_5	936079	936372	NA	NA	NA	NA	1.12583620930877	NA	NA	NA	NA	71	Europe
ST99CH_1A5	g5813	OG0006677	1	19	core	chr_5	937482	940462	NA	NA	NA	NA	6.19937889632223	GO:0005524	NA	NA	NA	970	Europe
ST99CH_1A5	g5813	OG0006677	1	19	core	chr_5	937482	940462	NA	NA	NA	NA	6.19937889632223	GO:0016787	NA	NA	NA	970	Europe
ST99CH_1A5	g5813	OG0006677	1	19	core	chr_5	937482	940462	NA	NA	NA	NA	6.19937889632223	GO:0005524	NA	NA	NA	970	Europe
ST99CH_1A5	g5813	OG0006677	1	19	core	chr_5	937482	940462	NA	NA	NA	NA	6.19937889632223	GO:0003677	NA	NA	NA	970	Europe
ST99CH_1A5	g5813	OG0006677	1	19	core	chr_5	937482	940462	NA	NA	NA	NA	6.19937889632223	GO:0004003	NA	NA	NA	970	Europe
ST99CH_1A5	g5813	OG0006677	1	19	core	chr_5	937482	940462	NA	NA	NA	NA	6.19937889632223	GO:0005524	NA	NA	NA	970	Europe
ST99CH_1A5	g5814	OG0006678	1	19	core	chr_5	940736	941217	secreted	NA	NA	effector	196.908673828501	GO:0006457	NA	NA	NA	142	Europe
ST99CH_1A5	g5815	OG0006679	1	19	core	chr_5	941604	942529	NA	NA	NA	NA	26.6443309244293	NA	NA	NA	NA	289	Europe
ST99CH_1A5	g5816	OG0006680	1	19	core	chr_5	942598	944317	NA	NA	NA	NA	42.1434970136818	NA	NA	NA	NA	535	Europe
ST99CH_1A5	g5817	OG0006681	1	19	core	chr_5	956479	957294	NA	NA	NA	NA	18.834684348938	GO:0001104	NA	NA	NA	252	Europe
ST99CH_1A5	g5817	OG0006681	1	19	core	chr_5	956479	957294	NA	NA	NA	NA	18.834684348938	GO:0006357	NA	NA	NA	252	Europe
ST99CH_1A5	g5817	OG0006681	1	19	core	chr_5	956479	957294	NA	NA	NA	NA	18.834684348938	GO:0016592	NA	NA	NA	252	Europe
ST99CH_1A5	g5818	OG0006682	1	19	core	chr_5	957972	958883	NA	NA	NA	NA	0.93750484926318	NA	NA	NA	NA	303	Europe
ST99CH_1A5	g5819	OG0006683	1	19	core	chr_5	959708	962359	NA	NA	NA	NA	78.3479208516748	GO:0008270	NA	NA	NA	883	Europe
ST99CH_1A5	g5819	OG0006683	1	19	core	chr_5	959708	962359	NA	NA	NA	NA	78.3479208516748	GO:0005509	NA	NA	NA	883	Europe
ST99CH_1A5	g582	OG0000321	1	19	core	chr_1	1755782	1756449	NA	NA	NA	NA	222.226733266749	GO:0015992	NA	NA	NA	120	Europe
ST99CH_1A5	g582	OG0000321	1	19	core	chr_1	1755782	1756449	NA	NA	NA	NA	222.226733266749	GO:0016471	NA	NA	NA	120	Europe
ST99CH_1A5	g582	OG0000321	1	19	core	chr_1	1755782	1756449	NA	NA	NA	NA	222.226733266749	GO:0016820	NA	NA	NA	120	Europe
ST99CH_1A5	g5820	OG0006684	1	19	core	chr_5	963972	965793	NA	NA	NA	NA	52.3558516829776	NA	NA	NA	NA	352	Europe
ST99CH_1A5	g5821	OG0010425	1	17	accessory	chr_5	966124	966412	NA	NA	NA	NA	8.65930707459174	NA	NA	NA	NA	77	Europe
ST99CH_1A5	g5822	OG0006685	1	19	core	chr_5	968945	969697	NA	NA	NA	NA	23.9731443951533	GO:0008080	NA	NA	NA	233	Europe
ST99CH_1A5	g5823	OG0006686	1	19	core	chr_5	970125	975711	NA	NA	NA	NA	518.804790688032	GO:0005524	NA	NA	NA	1632	Europe
ST99CH_1A5	g5823	OG0006686	1	19	core	chr_5	970125	975711	NA	NA	NA	NA	518.804790688032	GO:0016887	NA	NA	NA	1632	Europe
ST99CH_1A5	g5823	OG0006686	1	19	core	chr_5	970125	975711	NA	NA	NA	NA	518.804790688032	GO:0005524	NA	NA	NA	1632	Europe
ST99CH_1A5	g5823	OG0006686	1	19	core	chr_5	970125	975711	NA	NA	NA	NA	518.804790688032	GO:0006810	NA	NA	NA	1632	Europe
ST99CH_1A5	g5823	OG0006686	1	19	core	chr_5	970125	975711	NA	NA	NA	NA	518.804790688032	GO:0016021	NA	NA	NA	1632	Europe
ST99CH_1A5	g5823	OG0006686	1	19	core	chr_5	970125	975711	NA	NA	NA	NA	518.804790688032	GO:0042626	NA	NA	NA	1632	Europe
ST99CH_1A5	g5823	OG0006686	1	19	core	chr_5	970125	975711	NA	NA	NA	NA	518.804790688032	GO:0055085	NA	NA	NA	1632	Europe
ST99CH_1A5	g5824	OG0006687	1	19	core	chr_5	975968	977629	NA	NA	NA	NA	448.810856257144	NA	NA	NA	NA	440	Europe
ST99CH_1A5	g5825	OG0006688	1	19	core	chr_5	979312	982884	NA	NA	NA	NA	224.512444383736	GO:0005488	NA	NA	NA	1137	Europe
ST99CH_1A5	g5825	OG0006688	1	19	core	chr_5	979312	982884	NA	NA	NA	NA	224.512444383736	GO:0000502	NA	NA	NA	1137	Europe
ST99CH_1A5	g5825	OG0006688	1	19	core	chr_5	979312	982884	NA	NA	NA	NA	224.512444383736	GO:0030234	NA	NA	NA	1137	Europe
ST99CH_1A5	g5825	OG0006688	1	19	core	chr_5	979312	982884	NA	NA	NA	NA	224.512444383736	GO:0042176	NA	NA	NA	1137	Europe
ST99CH_1A5	g5826	OG0006689	1	19	core	chr_5	984334	986954	NA	NA	NA	NA	95.4422820540645	GO:0004651	NA	NA	NA	854	Europe
ST99CH_1A5	g5827	OG0006690	1	19	core	chr_5	987778	988209	NA	NA	NA	NA	530.503710402378	NA	NA	NA	NA	90	Europe
ST99CH_1A5	g5828	OG0006691	1	19	core	chr_5	988589	989983	NA	NA	NA	NA	15.8948921866236	GO:0005524	NA	NA	NA	424	Europe
ST99CH_1A5	g5829	OG0006692	1	19	core	chr_5	990145	990696	NA	NA	NA	NA	3.05334135629251	NA	NA	NA	NA	183	Europe
ST99CH_1A5	g583	OG0000322	1	19	core	chr_1	1756658	1756960	NA	NA	NA	NA	28.8734918869364	NA	NA	NA	NA	82	Europe
ST99CH_1A5	g5830	OG0006693	1	19	core	chr_5	991023	992757	NA	GH28	CAZyme	NA	80.9988010926519	GO:0004650	NA	NA	NA	503	Europe
ST99CH_1A5	g5830	OG0006693	1	19	core	chr_5	991023	992757	NA	GH28	CAZyme	NA	80.9988010926519	GO:0005975	NA	NA	NA	503	Europe
ST99CH_1A5	g5831	OG0006694	1	19	core	chr_5	998806	999666	NA	NA	NA	NA	491.969930918803	NA	NA	NA	NA	286	Europe
ST99CH_1A5	g5832	OG0006695	1	19	core	chr_5	1000171	1003571	NA	NA	NA	NA	4.78980088915973	GO:0000166	NA	NA	NA	1075	Europe
ST99CH_1A5	g5833	OG0006696	1	19	core	chr_5	1004667	1005391	NA	NA	NA	NA	223.130322921675	GO:0005885	NA	NA	NA	169	Europe
ST99CH_1A5	g5833	OG0006696	1	19	core	chr_5	1004667	1005391	NA	NA	NA	NA	223.130322921675	GO:0015629	NA	NA	NA	169	Europe
ST99CH_1A5	g5833	OG0006696	1	19	core	chr_5	1004667	1005391	NA	NA	NA	NA	223.130322921675	GO:0030041	NA	NA	NA	169	Europe
ST99CH_1A5	g5833	OG0006696	1	19	core	chr_5	1004667	1005391	NA	NA	NA	NA	223.130322921675	GO:0034314	NA	NA	NA	169	Europe
ST99CH_1A5	g5834	OG0010903	1	15	accessory	chr_5	1006417	1006881	NA	NA	NA	NA	3.65460895924459	NA	NA	NA	NA	154	Europe
ST99CH_1A5	g5835	OG0006697	1	19	core	chr_5	1007907	1008374	NA	NA	NA	NA	37.6132979730212	NA	NA	NA	NA	155	Europe
ST99CH_1A5	g5836	OG0009893	1	18	accessory	chr_5	1009514	1010009	NA	NA	NA	NA	45.8946657703447	NA	NA	NA	NA	146	Europe
ST99CH_1A5	g5837	OG0009894	1	18	accessory	chr_5	1012651	1015238	secreted	NA	NA	NA	1202.81432415518	NA	NA	NA	NA	820	Europe
ST99CH_1A5	g5838	OG0010681	1	16	accessory	chr_5	1016693	1016991	secreted	NA	NA	effector	10.5626722722209	NA	NA	NA	NA	79	Europe
ST99CH_1A5	g5839	OG0009895	1	18	accessory	chr_5	1031139	1031428	secreted	NA	NA	effector	1.10833772648965	NA	NA	NA	NA	79	Europe
ST99CH_1A5	g584	OG0000323	1	19	core	chr_1	1757433	1758488	NA	NA	NA	NA	14.2374939683555	GO:0016787	NA	NA	NA	351	Europe
ST99CH_1A5	g5840	OG0006698	1	19	core	chr_5	1035257	1037354	NA	NA	NA	NA	9.41812462169938	NA	NA	NA	NA	429	Europe
ST99CH_1A5	g5841	OG0006699	1	19	core	chr_5	1037907	1040407	NA	GT8	CAZyme	NA	36.6667893392188	GO:0016757	NA	NA	NA	783	Europe
ST99CH_1A5	g5842	OG0006700	1	19	core	chr_5	1041669	1042415	secreted	NA	NA	NA	3.29815897604345	NA	NA	NA	NA	206	Europe
ST99CH_1A5	g5843	OG0006701	1	19	core	chr_5	1043153	1044709	NA	NA	NA	NA	39.741556390795	NA	NA	NA	NA	518	Europe
ST99CH_1A5	g5844	OG0006702	1	19	core	chr_5	1046020	1047058	NA	NA	NA	NA	17.1900599774815	NA	NA	NA	NA	269	Europe
ST99CH_1A5	g5845	OG0000473	1	19	core	chr_5	1047407	1048927	NA	NA	NA	NA	0.460003183222027	GO:0015098	NA	NA	NA	406	Europe
ST99CH_1A5	g5845	OG0000473	1	19	core	chr_5	1047407	1048927	NA	NA	NA	NA	0.460003183222027	GO:0015689	NA	NA	NA	406	Europe
ST99CH_1A5	g5845	OG0000473	1	19	core	chr_5	1047407	1048927	NA	NA	NA	NA	0.460003183222027	GO:0016021	NA	NA	NA	406	Europe
ST99CH_1A5	g5846	OG0006703	1	19	core	chr_5	1050207	1052885	NA	NA	NA	NA	20.0402857449802	GO:0005515	NA	NA	NA	872	Europe
ST99CH_1A5	g5846	OG0006703	1	19	core	chr_5	1050207	1052885	NA	NA	NA	NA	20.0402857449802	GO:0003700	NA	NA	NA	872	Europe
ST99CH_1A5	g5846	OG0006703	1	19	core	chr_5	1050207	1052885	NA	NA	NA	NA	20.0402857449802	GO:0006355	NA	NA	NA	872	Europe
ST99CH_1A5	g5846	OG0006703	1	19	core	chr_5	1050207	1052885	NA	NA	NA	NA	20.0402857449802	GO:0043565	NA	NA	NA	872	Europe
ST99CH_1A5	g5847	OG0006704	1	19	core	chr_5	1054325	1055541	NA	NA	NA	NA	30.5184045956766	GO:0046983	NA	NA	NA	387	Europe
ST99CH_1A5	g5848	OG0006705	1	19	core	chr_5	1057519	1059085	NA	NA	NA	NA	23.5605600883139	GO:0008152	NA	NA	NA	463	Europe
ST99CH_1A5	g5848	OG0006705	1	19	core	chr_5	1057519	1059085	NA	NA	NA	NA	23.5605600883139	GO:0016787	NA	NA	NA	463	Europe
ST99CH_1A5	g5848	OG0006705	1	19	core	chr_5	1057519	1059085	NA	NA	NA	NA	23.5605600883139	GO:0016787	NA	NA	NA	463	Europe
ST99CH_1A5	g5849	OG0009896	1	18	accessory	chr_5	1061180	1061734	NA	NA	NA	NA	14.539947207422	NA	NA	NA	NA	164	Europe
ST99CH_1A5	g585	OG0000324	1	19	core	chr_1	1758829	1759661	NA	NA	NA	NA	3.99748767209114	NA	NA	NA	NA	258	Europe
ST99CH_1A5	g5850	OG0006706	1	19	core	chr_5	1061868	1062292	NA	NA	NA	NA	224.074630377191	GO:0009055	NA	NA	NA	101	Europe
ST99CH_1A5	g5850	OG0006706	1	19	core	chr_5	1061868	1062292	NA	NA	NA	NA	224.074630377191	GO:0045454	NA	NA	NA	101	Europe
ST99CH_1A5	g5850	OG0006706	1	19	core	chr_5	1061868	1062292	NA	NA	NA	NA	224.074630377191	GO:0009055	NA	NA	NA	101	Europe
ST99CH_1A5	g5850	OG0006706	1	19	core	chr_5	1061868	1062292	NA	NA	NA	NA	224.074630377191	GO:0015035	NA	NA	NA	101	Europe
ST99CH_1A5	g5850	OG0006706	1	19	core	chr_5	1061868	1062292	NA	NA	NA	NA	224.074630377191	GO:0045454	NA	NA	NA	101	Europe
ST99CH_1A5	g5850	OG0006706	1	19	core	chr_5	1061868	1062292	NA	NA	NA	NA	224.074630377191	GO:0045454	NA	NA	NA	101	Europe
ST99CH_1A5	g5851	OG0006707	1	19	core	chr_5	1063941	1067120	NA	NA	NA	NA	99.7660446246676	GO:0006812	NA	NA	NA	1059	Europe
ST99CH_1A5	g5851	OG0006707	1	19	core	chr_5	1063941	1067120	NA	NA	NA	NA	99.7660446246676	GO:0016021	NA	NA	NA	1059	Europe
ST99CH_1A5	g5851	OG0006707	1	19	core	chr_5	1063941	1067120	NA	NA	NA	NA	99.7660446246676	GO:0019829	NA	NA	NA	1059	Europe
ST99CH_1A5	g5851	OG0006707	1	19	core	chr_5	1063941	1067120	NA	NA	NA	NA	99.7660446246676	GO:0000166	NA	NA	NA	1059	Europe
ST99CH_1A5	g5851	OG0006707	1	19	core	chr_5	1063941	1067120	NA	NA	NA	NA	99.7660446246676	GO:0046872	NA	NA	NA	1059	Europe
ST99CH_1A5	g5851	OG0006707	1	19	core	chr_5	1063941	1067120	NA	NA	NA	NA	99.7660446246676	GO:0000166	NA	NA	NA	1059	Europe
ST99CH_1A5	g5851	OG0006707	1	19	core	chr_5	1063941	1067120	NA	NA	NA	NA	99.7660446246676	GO:0016021	NA	NA	NA	1059	Europe
ST99CH_1A5	g5852	OG0006708	1	19	core	chr_5	1069524	1070064	NA	NA	NA	NA	61.5029407653268	NA	NA	NA	NA	162	Europe
ST99CH_1A5	g5853	OG0006709	1	19	core	chr_5	1071309	1074635	NA	NA	NA	NA	6049.34177074204	GO:0005515	NA	NA	NA	1091	Europe
ST99CH_1A5	g5854	OG0000277	1	19	core	chr_5	1075672	1078626	NA	NA	NA	NA	35.3713968098606	NA	NA	NA	NA	984	Europe
ST99CH_1A5	g5855	OG0009897	1	18	accessory	chr_5	1079716	1080856	NA	NA	NA	NA	15.780481970319	GO:0003723	NA	NA	NA	362	Europe
ST99CH_1A5	g5855	OG0009897	1	18	accessory	chr_5	1079716	1080856	NA	NA	NA	NA	15.780481970319	GO:0003676	NA	NA	NA	362	Europe
ST99CH_1A5	g5856	OG0006710	1	19	core	chr_5	1082016	1082442	NA	NA	NA	NA	130.155767851075	NA	NA	NA	NA	110	Europe
ST99CH_1A5	g5857	OG0006711	1	19	core	chr_5	1087837	1088912	NA	NA	NA	NA	1.88315246073912	GO:0004418	NA	NA	NA	337	Europe
ST99CH_1A5	g5857	OG0006711	1	19	core	chr_5	1087837	1088912	NA	NA	NA	NA	1.88315246073912	GO:0033014	NA	NA	NA	337	Europe
ST99CH_1A5	g5857	OG0006711	1	19	core	chr_5	1087837	1088912	NA	NA	NA	NA	1.88315246073912	GO:0004418	NA	NA	NA	337	Europe
ST99CH_1A5	g5857	OG0006711	1	19	core	chr_5	1087837	1088912	NA	NA	NA	NA	1.88315246073912	GO:0018160	NA	NA	NA	337	Europe
ST99CH_1A5	g5857	OG0006711	1	19	core	chr_5	1087837	1088912	NA	NA	NA	NA	1.88315246073912	GO:0033014	NA	NA	NA	337	Europe
ST99CH_1A5	g5858	OG0006712	1	19	core	chr_5	1089031	1090671	NA	NA	NA	NA	81.072654648085	GO:0015095	NA	NA	NA	546	Europe
ST99CH_1A5	g5858	OG0006712	1	19	core	chr_5	1089031	1090671	NA	NA	NA	NA	81.072654648085	GO:0015693	NA	NA	NA	546	Europe
ST99CH_1A5	g5858	OG0006712	1	19	core	chr_5	1089031	1090671	NA	NA	NA	NA	81.072654648085	GO:0016021	NA	NA	NA	546	Europe
ST99CH_1A5	g5859	OG0006713	1	19	core	chr_5	1091125	1091881	NA	NA	NA	NA	325.507717278017	GO:0015991	NA	NA	NA	231	Europe
ST99CH_1A5	g5859	OG0006713	1	19	core	chr_5	1091125	1091881	NA	NA	NA	NA	325.507717278017	GO:0033178	NA	NA	NA	231	Europe
ST99CH_1A5	g5859	OG0006713	1	19	core	chr_5	1091125	1091881	NA	NA	NA	NA	325.507717278017	GO:0046961	NA	NA	NA	231	Europe
ST99CH_1A5	g586	OG0000325	1	19	core	chr_1	1759670	1761729	NA	NA	NA	NA	37.182129422536	GO:0003676	NA	NA	NA	671	Europe
ST99CH_1A5	g586	OG0000325	1	19	core	chr_1	1759670	1761729	NA	NA	NA	NA	37.182129422536	GO:0005524	NA	NA	NA	671	Europe
ST99CH_1A5	g5860	OG0006714	1	19	core	chr_5	1093302	1096092	NA	NA	NA	NA	143.724295014898	GO:0006812	NA	NA	NA	892	Europe
ST99CH_1A5	g5860	OG0006714	1	19	core	chr_5	1093302	1096092	NA	NA	NA	NA	143.724295014898	GO:0015299	NA	NA	NA	892	Europe
ST99CH_1A5	g5860	OG0006714	1	19	core	chr_5	1093302	1096092	NA	NA	NA	NA	143.724295014898	GO:0016021	NA	NA	NA	892	Europe
ST99CH_1A5	g5860	OG0006714	1	19	core	chr_5	1093302	1096092	NA	NA	NA	NA	143.724295014898	GO:0055085	NA	NA	NA	892	Europe
ST99CH_1A5	g5861	OG0006715	1	19	core	chr_5	1097944	1099983	NA	NA	NA	NA	173.259090077789	GO:0004806	NA	NA	NA	679	Europe
ST99CH_1A5	g5861	OG0006715	1	19	core	chr_5	1097944	1099983	NA	NA	NA	NA	173.259090077789	GO:0006629	NA	NA	NA	679	Europe
ST99CH_1A5	g5861	OG0006715	1	19	core	chr_5	1097944	1099983	NA	NA	NA	NA	173.259090077789	GO:0006629	NA	NA	NA	679	Europe
ST99CH_1A5	g5861	OG0006715	1	19	core	chr_5	1097944	1099983	NA	NA	NA	NA	173.259090077789	GO:0008152	NA	NA	NA	679	Europe
ST99CH_1A5	g5862	OG0006716	1	19	core	chr_5	1100055	1100525	NA	NA	NA	NA	18.7396894459804	NA	NA	NA	NA	136	Europe
ST99CH_1A5	g5863	OG0006717	1	19	core	chr_5	1101688	1103556	NA	NA	NA	NA	1627.38965804578	GO:0016627	NA	NA	NA	552	Europe
ST99CH_1A5	g5863	OG0006717	1	19	core	chr_5	1101688	1103556	NA	NA	NA	NA	1627.38965804578	GO:0055114	NA	NA	NA	552	Europe
ST99CH_1A5	g5863	OG0006717	1	19	core	chr_5	1101688	1103556	NA	NA	NA	NA	1627.38965804578	GO:0008152	NA	NA	NA	552	Europe
ST99CH_1A5	g5863	OG0006717	1	19	core	chr_5	1101688	1103556	NA	NA	NA	NA	1627.38965804578	GO:0016627	NA	NA	NA	552	Europe
ST99CH_1A5	g5863	OG0006717	1	19	core	chr_5	1101688	1103556	NA	NA	NA	NA	1627.38965804578	GO:0055114	NA	NA	NA	552	Europe
ST99CH_1A5	g5863	OG0006717	1	19	core	chr_5	1101688	1103556	NA	NA	NA	NA	1627.38965804578	GO:0008152	NA	NA	NA	552	Europe
ST99CH_1A5	g5863	OG0006717	1	19	core	chr_5	1101688	1103556	NA	NA	NA	NA	1627.38965804578	GO:0016627	NA	NA	NA	552	Europe
ST99CH_1A5	g5863	OG0006717	1	19	core	chr_5	1101688	1103556	NA	NA	NA	NA	1627.38965804578	GO:0050660	NA	NA	NA	552	Europe
ST99CH_1A5	g5863	OG0006717	1	19	core	chr_5	1101688	1103556	NA	NA	NA	NA	1627.38965804578	GO:0055114	NA	NA	NA	552	Europe
ST99CH_1A5	g5863	OG0006717	1	19	core	chr_5	1101688	1103556	NA	NA	NA	NA	1627.38965804578	GO:0003995	NA	NA	NA	552	Europe
ST99CH_1A5	g5863	OG0006717	1	19	core	chr_5	1101688	1103556	NA	NA	NA	NA	1627.38965804578	GO:0055114	NA	NA	NA	552	Europe
ST99CH_1A5	g5864	OG0006718	1	19	core	chr_5	1104038	1104829	NA	NA	NA	NA	87.7815335742566	GO:0005975	NA	NA	NA	263	Europe
ST99CH_1A5	g5864	OG0006718	1	19	core	chr_5	1104038	1104829	NA	NA	NA	NA	87.7815335742566	GO:0005975	NA	NA	NA	263	Europe
ST99CH_1A5	g5864	OG0006718	1	19	core	chr_5	1104038	1104829	NA	NA	NA	NA	87.7815335742566	GO:0006098	NA	NA	NA	263	Europe
ST99CH_1A5	g5864	OG0006718	1	19	core	chr_5	1104038	1104829	NA	NA	NA	NA	87.7815335742566	GO:0017057	NA	NA	NA	263	Europe
ST99CH_1A5	g5865	OG0006719	1	19	core	chr_5	1105684	1107246	NA	NA	NA	NA	9.92941029498515	GO:0005515	NA	NA	NA	520	Europe
ST99CH_1A5	g5866	OG0006720	1	19	core	chr_5	1115604	1118017	NA	NA	NA	NA	91.1553993374776	NA	NA	NA	NA	768	Europe
ST99CH_1A5	g5867	OG0012058	1	8	accessory	chr_5	1118674	1119457	NA	NA	NA	NA	70.1946916912027	NA	NA	NA	NA	107	Europe
ST99CH_1A5	g5868	OG0006721	1	19	core	chr_5	1119991	1121360	NA	GT50	CAZyme	NA	20.4275171440714	GO:0006506	NA	NA	NA	422	Europe
ST99CH_1A5	g5868	OG0006721	1	19	core	chr_5	1119991	1121360	NA	GT50	CAZyme	NA	20.4275171440714	GO:0016021	NA	NA	NA	422	Europe
ST99CH_1A5	g5868	OG0006721	1	19	core	chr_5	1119991	1121360	NA	GT50	CAZyme	NA	20.4275171440714	GO:0016758	NA	NA	NA	422	Europe
ST99CH_1A5	g5869	OG0006722	1	19	core	chr_5	1121383	1122234	NA	NA	NA	NA	25.3111635765785	NA	NA	NA	NA	283	Europe
ST99CH_1A5	g587	OG0000326	1	19	core	chr_1	1761990	1763504	NA	NA	NA	NA	27.193103078924	GO:0017119	NA	NA	NA	504	Europe
ST99CH_1A5	g5870	OG0006723	1	19	core	chr_5	1122840	1124287	secreted	NA	NA	NA	21.3598818224764	GO:0016788	NA	NA	NA	430	Europe
ST99CH_1A5	g5871	OG0006724	1	19	core	chr_5	1125912	1127735	NA	NA	NA	NA	76.9754137908706	GO:0005869	NA	NA	NA	585	Europe
ST99CH_1A5	g5872	OG0009898	1	18	accessory	chr_5	1128098	1128841	NA	NA	NA	NA	130.212254110781	GO:0016787	NA	NA	NA	247	Europe
ST99CH_1A5	g5873	OG0006725	1	19	core	chr_5	1128879	1131583	NA	NA	NA	NA	99.7223621643989	GO:0008152	NA	NA	NA	704	Europe
ST99CH_1A5	g5873	OG0006725	1	19	core	chr_5	1128879	1131583	NA	NA	NA	NA	99.7223621643989	GO:0016787	NA	NA	NA	704	Europe
ST99CH_1A5	g5874	OG0006726	1	19	core	chr_5	1133038	1134549	NA	NA	NA	NA	79.5624624334728	GO:0009058	NA	NA	NA	424	Europe
ST99CH_1A5	g5874	OG0006726	1	19	core	chr_5	1133038	1134549	NA	NA	NA	NA	79.5624624334728	GO:0030170	NA	NA	NA	424	Europe
ST99CH_1A5	g5874	OG0006726	1	19	core	chr_5	1133038	1134549	NA	NA	NA	NA	79.5624624334728	GO:0003824	NA	NA	NA	424	Europe
ST99CH_1A5	g5875	OG0006727	1	19	core	chr_5	1134662	1135543	NA	NA	NA	NA	58.3736042845732	GO:0008168	NA	NA	NA	277	Europe
ST99CH_1A5	g5876	OG0006728	1	19	core	chr_5	1135896	1137871	NA	NA	NA	NA	69.10576927806	NA	NA	NA	NA	642	Europe
ST99CH_1A5	g5877	OG0006729	1	19	core	chr_5	1142621	1144754	NA	NA	NA	NA	74.7011027185758	GO:0005515	NA	NA	NA	694	Europe
ST99CH_1A5	g5878	OG0006730	1	19	core	chr_5	1145301	1146890	NA	NA	NA	NA	5.97870122592587	GO:0005975	NA	NA	NA	529	Europe
ST99CH_1A5	g5878	OG0006730	1	19	core	chr_5	1145301	1146890	NA	NA	NA	NA	5.97870122592587	GO:0004553	NA	NA	NA	529	Europe
ST99CH_1A5	g5878	OG0006730	1	19	core	chr_5	1145301	1146890	NA	NA	NA	NA	5.97870122592587	GO:0005975	NA	NA	NA	529	Europe
ST99CH_1A5	g5879	OG0006731	1	19	core	chr_5	1147278	1148386	NA	NA	NA	NA	74.2555318280349	NA	NA	NA	NA	348	Europe
ST99CH_1A5	g588	OG0000327	1	19	core	chr_1	1765822	1767948	NA	NA	NA	NA	155.551641999371	GO:0046872	NA	NA	NA	689	Europe
ST99CH_1A5	g588	OG0000327	1	19	core	chr_1	1765822	1767948	NA	NA	NA	NA	155.551641999371	GO:0003676	NA	NA	NA	689	Europe
ST99CH_1A5	g5880	OG0006732	1	19	core	chr_5	1148950	1150207	NA	NA	NA	NA	134.623284652971	NA	NA	NA	NA	377	Europe
ST99CH_1A5	g5881	OG0006733	1	19	core	chr_5	1150688	1151802	NA	NA	NA	NA	23.5950439781682	GO:0004518	NA	NA	NA	331	Europe
ST99CH_1A5	g5881	OG0006733	1	19	core	chr_5	1150688	1151802	NA	NA	NA	NA	23.5950439781682	GO:0034477	NA	NA	NA	331	Europe
ST99CH_1A5	g5882	OG0009899	1	18	accessory	chr_5	1152027	1153572	NA	NA	NA	NA	8.00347004246214	NA	NA	NA	NA	461	Europe
ST99CH_1A5	g5883	OG0000278	1	18	accessory	chr_5	1153694	1156730	NA	NA	NA	NA	219.519816243066	GO:0016491	NA	NA	NA	805	Europe
ST99CH_1A5	g5883	OG0000278	1	18	accessory	chr_5	1153694	1156730	NA	NA	NA	NA	219.519816243066	GO:0046872	NA	NA	NA	805	Europe
ST99CH_1A5	g5883	OG0000278	1	18	accessory	chr_5	1153694	1156730	NA	NA	NA	NA	219.519816243066	GO:0055114	NA	NA	NA	805	Europe
ST99CH_1A5	g5884	OG0000279	1	19	core	chr_5	1160375	1161700	NA	NA	NA	NA	422.93424941942	NA	NA	NA	NA	408	Europe
ST99CH_1A5	g5885	OG0006734	1	19	core	chr_5	1163677	1164914	NA	NA	NA	NA	63.5457211404661	GO:0003899	NA	NA	NA	393	Europe
ST99CH_1A5	g5885	OG0006734	1	19	core	chr_5	1163677	1164914	NA	NA	NA	NA	63.5457211404661	GO:0006351	NA	NA	NA	393	Europe
ST99CH_1A5	g5885	OG0006734	1	19	core	chr_5	1163677	1164914	NA	NA	NA	NA	63.5457211404661	GO:0006351	NA	NA	NA	393	Europe
ST99CH_1A5	g5885	OG0006734	1	19	core	chr_5	1163677	1164914	NA	NA	NA	NA	63.5457211404661	GO:0046983	NA	NA	NA	393	Europe
ST99CH_1A5	g5885	OG0006734	1	19	core	chr_5	1163677	1164914	NA	NA	NA	NA	63.5457211404661	GO:0003899	NA	NA	NA	393	Europe
ST99CH_1A5	g5885	OG0006734	1	19	core	chr_5	1163677	1164914	NA	NA	NA	NA	63.5457211404661	GO:0006351	NA	NA	NA	393	Europe
ST99CH_1A5	g5885	OG0006734	1	19	core	chr_5	1163677	1164914	NA	NA	NA	NA	63.5457211404661	GO:0046983	NA	NA	NA	393	Europe
ST99CH_1A5	g5886	OG0006735	1	19	core	chr_5	1165172	1166672	NA	NA	NA	NA	231.261392858096	GO:0016651	NA	NA	NA	482	Europe
ST99CH_1A5	g5886	OG0006735	1	19	core	chr_5	1165172	1166672	NA	NA	NA	NA	231.261392858096	GO:0055114	NA	NA	NA	482	Europe
ST99CH_1A5	g5886	OG0006735	1	19	core	chr_5	1165172	1166672	NA	NA	NA	NA	231.261392858096	GO:0016651	NA	NA	NA	482	Europe
ST99CH_1A5	g5886	OG0006735	1	19	core	chr_5	1165172	1166672	NA	NA	NA	NA	231.261392858096	GO:0048038	NA	NA	NA	482	Europe
ST99CH_1A5	g5886	OG0006735	1	19	core	chr_5	1165172	1166672	NA	NA	NA	NA	231.261392858096	GO:0051287	NA	NA	NA	482	Europe
ST99CH_1A5	g5886	OG0006735	1	19	core	chr_5	1165172	1166672	NA	NA	NA	NA	231.261392858096	GO:0055114	NA	NA	NA	482	Europe
ST99CH_1A5	g5887	OG0006736	1	19	core	chr_5	1166897	1168411	NA	NA	NA	NA	12.5858761942964	GO:0008270	NA	NA	NA	453	Europe
ST99CH_1A5	g5888	OG0006737	1	19	core	chr_5	1168755	1169879	NA	NA	NA	NA	172.890154585059	GO:0004672	NA	NA	NA	334	Europe
ST99CH_1A5	g5888	OG0006737	1	19	core	chr_5	1168755	1169879	NA	NA	NA	NA	172.890154585059	GO:0005524	NA	NA	NA	334	Europe
ST99CH_1A5	g5888	OG0006737	1	19	core	chr_5	1168755	1169879	NA	NA	NA	NA	172.890154585059	GO:0006468	NA	NA	NA	334	Europe
ST99CH_1A5	g5888	OG0006737	1	19	core	chr_5	1168755	1169879	NA	NA	NA	NA	172.890154585059	GO:0005524	NA	NA	NA	334	Europe
ST99CH_1A5	g5888	OG0006737	1	19	core	chr_5	1168755	1169879	NA	NA	NA	NA	172.890154585059	GO:0004672	NA	NA	NA	334	Europe
ST99CH_1A5	g5888	OG0006737	1	19	core	chr_5	1168755	1169879	NA	NA	NA	NA	172.890154585059	GO:0006468	NA	NA	NA	334	Europe
ST99CH_1A5	g5889	OG0009900	1	18	accessory	chr_5	1170584	1171423	NA	NA	NA	NA	8.16188100894422	NA	NA	NA	NA	279	Europe
ST99CH_1A5	g589	OG0000991	1	19	core	chr_1	1768792	1769472	NA	NA	NA	NA	3.82394054079376	NA	NA	NA	NA	226	Europe
ST99CH_1A5	g5890	OG0006738	1	19	core	chr_5	1171669	1173627	NA	NA	NA	NA	263.43901895116	NA	NA	NA	NA	576	Europe
ST99CH_1A5	g5891	OG0006739	1	19	core	chr_5	1174996	1178259	NA	NA	NA	NA	61.4349612055115	GO:0000166	NA	NA	NA	1087	Europe
ST99CH_1A5	g5891	OG0006739	1	19	core	chr_5	1174996	1178259	NA	NA	NA	NA	61.4349612055115	GO:0004812	NA	NA	NA	1087	Europe
ST99CH_1A5	g5891	OG0006739	1	19	core	chr_5	1174996	1178259	NA	NA	NA	NA	61.4349612055115	GO:0005524	NA	NA	NA	1087	Europe
ST99CH_1A5	g5891	OG0006739	1	19	core	chr_5	1174996	1178259	NA	NA	NA	NA	61.4349612055115	GO:0006418	NA	NA	NA	1087	Europe
ST99CH_1A5	g5891	OG0006739	1	19	core	chr_5	1174996	1178259	NA	NA	NA	NA	61.4349612055115	GO:0000166	NA	NA	NA	1087	Europe
ST99CH_1A5	g5891	OG0006739	1	19	core	chr_5	1174996	1178259	NA	NA	NA	NA	61.4349612055115	GO:0004832	NA	NA	NA	1087	Europe
ST99CH_1A5	g5891	OG0006739	1	19	core	chr_5	1174996	1178259	NA	NA	NA	NA	61.4349612055115	GO:0005524	NA	NA	NA	1087	Europe
ST99CH_1A5	g5891	OG0006739	1	19	core	chr_5	1174996	1178259	NA	NA	NA	NA	61.4349612055115	GO:0006438	NA	NA	NA	1087	Europe
ST99CH_1A5	g5891	OG0006739	1	19	core	chr_5	1174996	1178259	NA	NA	NA	NA	61.4349612055115	GO:0002161	NA	NA	NA	1087	Europe
ST99CH_1A5	g5891	OG0006739	1	19	core	chr_5	1174996	1178259	NA	NA	NA	NA	61.4349612055115	GO:0006418	NA	NA	NA	1087	Europe
ST99CH_1A5	g5891	OG0006739	1	19	core	chr_5	1174996	1178259	NA	NA	NA	NA	61.4349612055115	GO:0000166	NA	NA	NA	1087	Europe
ST99CH_1A5	g5891	OG0006739	1	19	core	chr_5	1174996	1178259	NA	NA	NA	NA	61.4349612055115	GO:0006418	NA	NA	NA	1087	Europe
ST99CH_1A5	g5892	OG0011583	1	10	accessory	chr_5	1178720	1179048	secreted	NA	NA	effector	0.633550314519413	NA	NA	NA	NA	90	Europe
ST99CH_1A5	g5893	OG0006740	1	19	core	chr_5	1181651	1182580	NA	NA	NA	NA	35.1038769376489	GO:0051287	NA	NA	NA	309	Europe
ST99CH_1A5	g5893	OG0006740	1	19	core	chr_5	1181651	1182580	NA	NA	NA	NA	35.1038769376489	GO:0055114	NA	NA	NA	309	Europe
ST99CH_1A5	g5893	OG0006740	1	19	core	chr_5	1181651	1182580	NA	NA	NA	NA	35.1038769376489	GO:0004616	NA	NA	NA	309	Europe
ST99CH_1A5	g5893	OG0006740	1	19	core	chr_5	1181651	1182580	NA	NA	NA	NA	35.1038769376489	GO:0055114	NA	NA	NA	309	Europe
ST99CH_1A5	g5893	OG0006740	1	19	core	chr_5	1181651	1182580	NA	NA	NA	NA	35.1038769376489	GO:0016491	NA	NA	NA	309	Europe
ST99CH_1A5	g5893	OG0006740	1	19	core	chr_5	1181651	1182580	NA	NA	NA	NA	35.1038769376489	GO:0055114	NA	NA	NA	309	Europe
ST99CH_1A5	g5894	OG0006741	1	19	core	chr_5	1183769	1184440	NA	NA	NA	NA	19.8733800802183	GO:0004672	NA	NA	NA	223	Europe
ST99CH_1A5	g5894	OG0006741	1	19	core	chr_5	1183769	1184440	NA	NA	NA	NA	19.8733800802183	GO:0005524	NA	NA	NA	223	Europe
ST99CH_1A5	g5894	OG0006741	1	19	core	chr_5	1183769	1184440	NA	NA	NA	NA	19.8733800802183	GO:0006468	NA	NA	NA	223	Europe
ST99CH_1A5	g5895	OG0006742	1	19	core	chr_5	1184948	1186576	NA	NA	NA	NA	133.807183422615	GO:0004122	NA	NA	NA	542	Europe
ST99CH_1A5	g5895	OG0006742	1	19	core	chr_5	1184948	1186576	NA	NA	NA	NA	133.807183422615	GO:0005737	NA	NA	NA	542	Europe
ST99CH_1A5	g5895	OG0006742	1	19	core	chr_5	1184948	1186576	NA	NA	NA	NA	133.807183422615	GO:0019343	NA	NA	NA	542	Europe
ST99CH_1A5	g5895	OG0006742	1	19	core	chr_5	1184948	1186576	NA	NA	NA	NA	133.807183422615	GO:0006535	NA	NA	NA	542	Europe
ST99CH_1A5	g5896	OG0006743	1	19	core	chr_5	1186838	1187308	NA	NA	NA	NA	30.9029853394803	GO:0016021	NA	NA	NA	137	Europe
ST99CH_1A5	g5897	OG0006744	1	19	core	chr_5	1187552	1188602	NA	NA	NA	NA	101.263144998551	GO:0005783	NA	NA	NA	331	Europe
ST99CH_1A5	g5897	OG0006744	1	19	core	chr_5	1187552	1188602	NA	NA	NA	NA	101.263144998551	GO:0030497	NA	NA	NA	331	Europe
ST99CH_1A5	g5897	OG0006744	1	19	core	chr_5	1187552	1188602	NA	NA	NA	NA	101.263144998551	GO:0045703	NA	NA	NA	331	Europe
ST99CH_1A5	g5897	OG0006744	1	19	core	chr_5	1187552	1188602	NA	NA	NA	NA	101.263144998551	GO:0016491	NA	NA	NA	331	Europe
ST99CH_1A5	g5898	OG0006745	1	19	core	chr_5	1189089	1190196	NA	NA	NA	NA	41.2544628594781	NA	NA	NA	NA	352	Europe
ST99CH_1A5	g5899	OG0006746	1	19	core	chr_5	1190732	1191355	NA	NA	NA	NA	90.4761561807528	NA	NA	NA	NA	147	Europe
ST99CH_1A5	g59	OG0000567	1	19	core	chr_1	261849	263852	NA	NA	NA	NA	61.2539751841356	NA	NA	NA	NA	560	Europe
ST99CH_1A5	g590	OG0000328	1	19	core	chr_1	1769778	1771369	NA	NA	NA	NA	128.865384305484	GO:0016021	NA	NA	NA	513	Europe
ST99CH_1A5	g590	OG0000328	1	19	core	chr_1	1769778	1771369	NA	NA	NA	NA	128.865384305484	GO:0055085	NA	NA	NA	513	Europe
ST99CH_1A5	g5900	OG0006747	1	19	core	chr_5	1192040	1192852	NA	NA	NA	NA	38.8123851000949	NA	NA	NA	NA	270	Europe
ST99CH_1A5	g5901	OG0006748	1	19	core	chr_5	1193060	1194300	NA	NA	NA	NA	13.9576793829663	GO:0005524	NA	NA	NA	394	Europe
ST99CH_1A5	g5901	OG0006748	1	19	core	chr_5	1193060	1194300	NA	NA	NA	NA	13.9576793829663	GO:0004672	NA	NA	NA	394	Europe
ST99CH_1A5	g5901	OG0006748	1	19	core	chr_5	1193060	1194300	NA	NA	NA	NA	13.9576793829663	GO:0007049	NA	NA	NA	394	Europe
ST99CH_1A5	g5901	OG0006748	1	19	core	chr_5	1193060	1194300	NA	NA	NA	NA	13.9576793829663	GO:0004672	NA	NA	NA	394	Europe
ST99CH_1A5	g5901	OG0006748	1	19	core	chr_5	1193060	1194300	NA	NA	NA	NA	13.9576793829663	GO:0006468	NA	NA	NA	394	Europe
ST99CH_1A5	g5901	OG0006748	1	19	core	chr_5	1193060	1194300	NA	NA	NA	NA	13.9576793829663	GO:0004672	NA	NA	NA	394	Europe
ST99CH_1A5	g5901	OG0006748	1	19	core	chr_5	1193060	1194300	NA	NA	NA	NA	13.9576793829663	GO:0005524	NA	NA	NA	394	Europe
ST99CH_1A5	g5901	OG0006748	1	19	core	chr_5	1193060	1194300	NA	NA	NA	NA	13.9576793829663	GO:0006468	NA	NA	NA	394	Europe
ST99CH_1A5	g5902	OG0009901	1	18	accessory	chr_5	1194640	1195268	NA	NA	NA	NA	46.5001189704196	GO:0004222	NA	NA	NA	180	Europe
ST99CH_1A5	g5903	OG0006749	1	19	core	chr_5	1195931	1199551	NA	NA	NA	NA	20.4842917410604	NA	NA	NA	NA	1206	Europe
ST99CH_1A5	g5904	OG0006750	1	19	core	chr_5	1201283	1201678	secreted	NA	NA	effector	7.07889619020276	NA	NA	NA	NA	93	Europe
ST99CH_1A5	g5905	OG0006751	1	19	core	chr_5	1202781	1203828	NA	NA	NA	NA	6.36628456108416	GO:0004540	NA	NA	NA	331	Europe
ST99CH_1A5	g5905	OG0006751	1	19	core	chr_5	1202781	1203828	NA	NA	NA	NA	6.36628456108416	GO:0008033	NA	NA	NA	331	Europe
ST99CH_1A5	g5905	OG0006751	1	19	core	chr_5	1202781	1203828	NA	NA	NA	NA	6.36628456108416	GO:0003824	NA	NA	NA	331	Europe
ST99CH_1A5	g5906	OG0010536	1	17	accessory	chr_5	1204138	1204838	NA	NA	NA	NA	57.8627680882878	NA	NA	NA	NA	216	Europe
ST99CH_1A5	g5907	OG0006752	1	19	core	chr_5	1205504	1209094	NA	NA	NA	NA	236.967179349826	GO:0005730	NA	NA	NA	1141	Europe
ST99CH_1A5	g5907	OG0006752	1	19	core	chr_5	1205504	1209094	NA	NA	NA	NA	236.967179349826	GO:0042254	NA	NA	NA	1141	Europe
ST99CH_1A5	g5907	OG0006752	1	19	core	chr_5	1205504	1209094	NA	NA	NA	NA	236.967179349826	GO:0003824	NA	NA	NA	1141	Europe
ST99CH_1A5	g5907	OG0006752	1	19	core	chr_5	1205504	1209094	NA	NA	NA	NA	236.967179349826	GO:0006396	NA	NA	NA	1141	Europe
ST99CH_1A5	g5908	OG0006753	1	19	core	chr_5	1209787	1210638	NA	NA	NA	NA	255.802694768466	GO:0003676	NA	NA	NA	183	Europe
ST99CH_1A5	g5908	OG0006753	1	19	core	chr_5	1209787	1210638	NA	NA	NA	NA	255.802694768466	GO:0000166	NA	NA	NA	183	Europe
ST99CH_1A5	g5909	OG0006754	1	19	core	chr_5	1212231	1214438	NA	NA	NA	NA	50.4877717882704	NA	NA	NA	NA	684	Europe
ST99CH_1A5	g591	OG0000992	1	19	core	chr_1	1771865	1773475	NA	NA	NA	NA	0	NA	NA	NA	NA	536	Europe
ST99CH_1A5	g5910	OG0006755	1	19	core	chr_5	1214533	1215309	NA	NA	NA	NA	3.69081888327646	NA	NA	NA	NA	258	Europe
ST99CH_1A5	g5911	OG0006756	1	19	core	chr_5	1216397	1216825	NA	NA	NA	NA	8.8183583144246	GO:0003723	NA	NA	NA	142	Europe
ST99CH_1A5	g5911	OG0006756	1	19	core	chr_5	1216397	1216825	NA	NA	NA	NA	8.8183583144246	GO:0004540	NA	NA	NA	142	Europe
ST99CH_1A5	g5912	OG0006757	1	19	core	chr_5	1217493	1218538	NA	NA	NA	NA	220.38221694282	GO:0000287	NA	NA	NA	291	Europe
ST99CH_1A5	g5912	OG0006757	1	19	core	chr_5	1217493	1218538	NA	NA	NA	NA	220.38221694282	GO:0004427	NA	NA	NA	291	Europe
ST99CH_1A5	g5912	OG0006757	1	19	core	chr_5	1217493	1218538	NA	NA	NA	NA	220.38221694282	GO:0005737	NA	NA	NA	291	Europe
ST99CH_1A5	g5912	OG0006757	1	19	core	chr_5	1217493	1218538	NA	NA	NA	NA	220.38221694282	GO:0006796	NA	NA	NA	291	Europe
ST99CH_1A5	g5913	OG0006758	1	19	core	chr_5	1218963	1219678	NA	NA	NA	NA	153.003903117096	GO:0004579	NA	NA	NA	168	Europe
ST99CH_1A5	g5913	OG0006758	1	19	core	chr_5	1218963	1219678	NA	NA	NA	NA	153.003903117096	GO:0008250	NA	NA	NA	168	Europe
ST99CH_1A5	g5913	OG0006758	1	19	core	chr_5	1218963	1219678	NA	NA	NA	NA	153.003903117096	GO:0016021	NA	NA	NA	168	Europe
ST99CH_1A5	g5914	OG0006759	1	19	core	chr_5	1220060	1220500	NA	NA	NA	NA	85.7453946656527	GO:0016020	NA	NA	NA	106	Europe
ST99CH_1A5	g5915	OG0006760	1	19	core	chr_5	1220965	1222893	NA	NA	NA	NA	36.0761540140501	GO:0005515	NA	NA	NA	642	Europe
ST99CH_1A5	g5915	OG0006760	1	19	core	chr_5	1220965	1222893	NA	NA	NA	NA	36.0761540140501	GO:0005634	NA	NA	NA	642	Europe
ST99CH_1A5	g5915	OG0006760	1	19	core	chr_5	1220965	1222893	NA	NA	NA	NA	36.0761540140501	GO:0051028	NA	NA	NA	642	Europe
ST99CH_1A5	g5916	OG0006761	1	19	core	chr_5	1223828	1225647	NA	NA	NA	NA	115.430776222722	GO:0003333	NA	NA	NA	546	Europe
ST99CH_1A5	g5916	OG0006761	1	19	core	chr_5	1223828	1225647	NA	NA	NA	NA	115.430776222722	GO:0015171	NA	NA	NA	546	Europe
ST99CH_1A5	g5916	OG0006761	1	19	core	chr_5	1223828	1225647	NA	NA	NA	NA	115.430776222722	GO:0016020	NA	NA	NA	546	Europe
ST99CH_1A5	g5916	OG0006761	1	19	core	chr_5	1223828	1225647	NA	NA	NA	NA	115.430776222722	GO:0006865	NA	NA	NA	546	Europe
ST99CH_1A5	g5916	OG0006761	1	19	core	chr_5	1223828	1225647	NA	NA	NA	NA	115.430776222722	GO:0016021	NA	NA	NA	546	Europe
ST99CH_1A5	g5916	OG0006761	1	19	core	chr_5	1223828	1225647	NA	NA	NA	NA	115.430776222722	GO:0055085	NA	NA	NA	546	Europe
ST99CH_1A5	g5916	OG0006761	1	19	core	chr_5	1223828	1225647	NA	NA	NA	NA	115.430776222722	GO:0006810	NA	NA	NA	546	Europe
ST99CH_1A5	g5916	OG0006761	1	19	core	chr_5	1223828	1225647	NA	NA	NA	NA	115.430776222722	GO:0016020	NA	NA	NA	546	Europe
ST99CH_1A5	g5916	OG0006761	1	19	core	chr_5	1223828	1225647	NA	NA	NA	NA	115.430776222722	GO:0055085	NA	NA	NA	546	Europe
ST99CH_1A5	g5916	OG0006761	1	19	core	chr_5	1223828	1225647	NA	NA	NA	NA	115.430776222722	GO:0006865	NA	NA	NA	546	Europe
ST99CH_1A5	g5916	OG0006761	1	19	core	chr_5	1223828	1225647	NA	NA	NA	NA	115.430776222722	GO:0016021	NA	NA	NA	546	Europe
ST99CH_1A5	g5917	OG0006762	1	19	core	chr_5	1227902	1229027	NA	NA	NA	NA	168.418774465474	GO:0016491	NA	NA	NA	356	Europe
ST99CH_1A5	g5917	OG0006762	1	19	core	chr_5	1227902	1229027	NA	NA	NA	NA	168.418774465474	GO:0055114	NA	NA	NA	356	Europe
ST99CH_1A5	g5917	OG0006762	1	19	core	chr_5	1227902	1229027	NA	NA	NA	NA	168.418774465474	GO:0004791	NA	NA	NA	356	Europe
ST99CH_1A5	g5917	OG0006762	1	19	core	chr_5	1227902	1229027	NA	NA	NA	NA	168.418774465474	GO:0005737	NA	NA	NA	356	Europe
ST99CH_1A5	g5917	OG0006762	1	19	core	chr_5	1227902	1229027	NA	NA	NA	NA	168.418774465474	GO:0019430	NA	NA	NA	356	Europe
ST99CH_1A5	g5917	OG0006762	1	19	core	chr_5	1227902	1229027	NA	NA	NA	NA	168.418774465474	GO:0055114	NA	NA	NA	356	Europe
ST99CH_1A5	g5918	OG0006763	1	19	core	chr_5	1229356	1229938	NA	NA	NA	NA	3.16625027691976	NA	NA	NA	NA	135	Europe
ST99CH_1A5	g5919	OG0006764	1	19	core	chr_5	1229947	1231627	NA	GT22	CAZyme	NA	15.7792690119254	GO:0016757	NA	NA	NA	542	Europe
ST99CH_1A5	g592	OG0000993	1	19	core	chr_1	1773897	1774561	NA	NA	NA	NA	11.4087574949239	NA	NA	NA	NA	199	Europe
ST99CH_1A5	g5920	OG0006765	1	19	core	chr_5	1231942	1232340	NA	NA	NA	NA	49.7988506315059	NA	NA	NA	NA	92	Europe
ST99CH_1A5	g5921	OG0006766	1	19	core	chr_5	1232901	1235361	NA	NA	NA	NA	88.9796284919123	GO:0016579	NA	NA	NA	761	Europe
ST99CH_1A5	g5921	OG0006766	1	19	core	chr_5	1232901	1235361	NA	NA	NA	NA	88.9796284919123	GO:0036459	NA	NA	NA	761	Europe
ST99CH_1A5	g5921	OG0006766	1	19	core	chr_5	1232901	1235361	NA	NA	NA	NA	88.9796284919123	GO:0006511	NA	NA	NA	761	Europe
ST99CH_1A5	g5921	OG0006766	1	19	core	chr_5	1232901	1235361	NA	NA	NA	NA	88.9796284919123	GO:0036459	NA	NA	NA	761	Europe
ST99CH_1A5	g5922	OG0006767	1	19	core	chr_5	1236762	1238531	NA	NA	NA	NA	96.0768881767852	GO:0035091	NA	NA	NA	589	Europe
ST99CH_1A5	g5923	OG0006768	1	19	core	chr_5	1239104	1240845	NA	NA	NA	NA	60.106009407409	GO:0005506	NA	NA	NA	544	Europe
ST99CH_1A5	g5923	OG0006768	1	19	core	chr_5	1239104	1240845	NA	NA	NA	NA	60.106009407409	GO:0016705	NA	NA	NA	544	Europe
ST99CH_1A5	g5923	OG0006768	1	19	core	chr_5	1239104	1240845	NA	NA	NA	NA	60.106009407409	GO:0020037	NA	NA	NA	544	Europe
ST99CH_1A5	g5923	OG0006768	1	19	core	chr_5	1239104	1240845	NA	NA	NA	NA	60.106009407409	GO:0055114	NA	NA	NA	544	Europe
ST99CH_1A5	g5923	OG0006768	1	19	core	chr_5	1239104	1240845	NA	NA	NA	NA	60.106009407409	GO:0016705	NA	NA	NA	544	Europe
ST99CH_1A5	g5923	OG0006768	1	19	core	chr_5	1239104	1240845	NA	NA	NA	NA	60.106009407409	GO:0055114	NA	NA	NA	544	Europe
ST99CH_1A5	g5924	OG0006769	1	19	core	chr_5	1241117	1242776	NA	NA	NA	NA	4.0850436849702	NA	NA	NA	NA	536	Europe
ST99CH_1A5	g5925	OG0006770	1	19	core	chr_5	1243369	1244823	NA	NA	NA	NA	816.584216563542	GO:0003676	NA	NA	NA	396	Europe
ST99CH_1A5	g5925	OG0006770	1	19	core	chr_5	1243369	1244823	NA	NA	NA	NA	816.584216563542	GO:0005524	NA	NA	NA	396	Europe
ST99CH_1A5	g5926	OG0006771	1	19	core	chr_5	1245239	1246826	NA	NA	NA	NA	56.6433070846074	GO:0005515	NA	NA	NA	501	Europe
ST99CH_1A5	g5927	OG0006772	1	19	core	chr_5	1246881	1247647	NA	NA	NA	NA	105.510306113492	GO:0003824	NA	NA	NA	234	Europe
ST99CH_1A5	g5927	OG0006772	1	19	core	chr_5	1246881	1247647	NA	NA	NA	NA	105.510306113492	GO:0008152	NA	NA	NA	234	Europe
ST99CH_1A5	g5928	OG0006773	1	19	core	chr_5	1250470	1251479	NA	NA	NA	NA	68.2617280834517	GO:0008152	NA	NA	NA	317	Europe
ST99CH_1A5	g5928	OG0006773	1	19	core	chr_5	1250470	1251479	NA	NA	NA	NA	68.2617280834517	GO:0016791	NA	NA	NA	317	Europe
ST99CH_1A5	g5928	OG0006773	1	19	core	chr_5	1250470	1251479	NA	NA	NA	NA	68.2617280834517	GO:0016791	NA	NA	NA	317	Europe
ST99CH_1A5	g5929	OG0006774	1	19	core	chr_5	1252020	1256135	NA	NA	NA	NA	120.898989198905	NA	NA	NA	NA	1330	Europe
ST99CH_1A5	g593	OG0000994	1	19	core	chr_1	1775114	1776213	NA	NA	NA	NA	9.7570761220814	GO:0003824	NA	NA	NA	337	Europe
ST99CH_1A5	g593	OG0000994	1	19	core	chr_1	1775114	1776213	NA	NA	NA	NA	9.7570761220814	GO:0008152	NA	NA	NA	337	Europe
ST99CH_1A5	g593	OG0000994	1	19	core	chr_1	1775114	1776213	NA	NA	NA	NA	9.7570761220814	GO:0016829	NA	NA	NA	337	Europe
ST99CH_1A5	g5930	OG0006775	1	19	core	chr_5	1257992	1259272	NA	NA	NA	NA	25.4258621301668	GO:0003682	NA	NA	NA	372	Europe
ST99CH_1A5	g5931	OG0006776	1	19	core	chr_5	1260725	1262284	NA	NA	NA	NA	213.301123267863	GO:0003824	NA	NA	NA	479	Europe
ST99CH_1A5	g5931	OG0006776	1	19	core	chr_5	1260725	1262284	NA	NA	NA	NA	213.301123267863	GO:0050662	NA	NA	NA	479	Europe
ST99CH_1A5	g5932	OG0006777	1	19	core	chr_5	1262563	1263381	NA	NA	NA	NA	25.5734796791486	GO:0005515	NA	NA	NA	272	Europe
ST99CH_1A5	g5933	OG0006778	1	19	core	chr_5	1264177	1266596	NA	NA	NA	NA	6.77765590952991	NA	NA	NA	NA	789	Europe
ST99CH_1A5	g5934	OG0006779	1	19	core	chr_5	1267410	1268639	secreted	GH16	CAZyme	NA	14.9706702704313	GO:0004553	NA	NA	NA	392	Europe
ST99CH_1A5	g5934	OG0006779	1	19	core	chr_5	1267410	1268639	secreted	GH16	CAZyme	NA	14.9706702704313	GO:0005975	NA	NA	NA	392	Europe
ST99CH_1A5	g5935	OG0006780	1	19	core	chr_5	1269186	1269945	NA	NA	NA	NA	41.7254841987006	GO:0005515	NA	NA	NA	233	Europe
ST99CH_1A5	g5936	OG0010682	1	16	accessory	chr_5	1270159	1270880	NA	NA	NA	NA	107.716701224755	NA	NA	NA	NA	218	Europe
ST99CH_1A5	g5937	OG0006781	1	19	core	chr_5	1271147	1274199	NA	NA	NA	NA	131.46217454691	GO:0005524	NA	NA	NA	960	Europe
ST99CH_1A5	g5937	OG0006781	1	19	core	chr_5	1271147	1274199	NA	NA	NA	NA	131.46217454691	GO:0016876	NA	NA	NA	960	Europe
ST99CH_1A5	g5937	OG0006781	1	19	core	chr_5	1271147	1274199	NA	NA	NA	NA	131.46217454691	GO:0043039	NA	NA	NA	960	Europe
ST99CH_1A5	g5937	OG0006781	1	19	core	chr_5	1271147	1274199	NA	NA	NA	NA	131.46217454691	GO:0003676	NA	NA	NA	960	Europe
ST99CH_1A5	g5937	OG0006781	1	19	core	chr_5	1271147	1274199	NA	NA	NA	NA	131.46217454691	GO:0004813	NA	NA	NA	960	Europe
ST99CH_1A5	g5937	OG0006781	1	19	core	chr_5	1271147	1274199	NA	NA	NA	NA	131.46217454691	GO:0005524	NA	NA	NA	960	Europe
ST99CH_1A5	g5937	OG0006781	1	19	core	chr_5	1271147	1274199	NA	NA	NA	NA	131.46217454691	GO:0006419	NA	NA	NA	960	Europe
ST99CH_1A5	g5937	OG0006781	1	19	core	chr_5	1271147	1274199	NA	NA	NA	NA	131.46217454691	GO:0000166	NA	NA	NA	960	Europe
ST99CH_1A5	g5937	OG0006781	1	19	core	chr_5	1271147	1274199	NA	NA	NA	NA	131.46217454691	GO:0005737	NA	NA	NA	960	Europe
ST99CH_1A5	g5937	OG0006781	1	19	core	chr_5	1271147	1274199	NA	NA	NA	NA	131.46217454691	GO:0000166	NA	NA	NA	960	Europe
ST99CH_1A5	g5937	OG0006781	1	19	core	chr_5	1271147	1274199	NA	NA	NA	NA	131.46217454691	GO:0004813	NA	NA	NA	960	Europe
ST99CH_1A5	g5937	OG0006781	1	19	core	chr_5	1271147	1274199	NA	NA	NA	NA	131.46217454691	GO:0003676	NA	NA	NA	960	Europe
ST99CH_1A5	g5937	OG0006781	1	19	core	chr_5	1271147	1274199	NA	NA	NA	NA	131.46217454691	GO:0000166	NA	NA	NA	960	Europe
ST99CH_1A5	g5937	OG0006781	1	19	core	chr_5	1271147	1274199	NA	NA	NA	NA	131.46217454691	GO:0004813	NA	NA	NA	960	Europe
ST99CH_1A5	g5937	OG0006781	1	19	core	chr_5	1271147	1274199	NA	NA	NA	NA	131.46217454691	GO:0005524	NA	NA	NA	960	Europe
ST99CH_1A5	g5937	OG0006781	1	19	core	chr_5	1271147	1274199	NA	NA	NA	NA	131.46217454691	GO:0006419	NA	NA	NA	960	Europe
ST99CH_1A5	g5937	OG0006781	1	19	core	chr_5	1271147	1274199	NA	NA	NA	NA	131.46217454691	GO:0000166	NA	NA	NA	960	Europe
ST99CH_1A5	g5937	OG0006781	1	19	core	chr_5	1271147	1274199	NA	NA	NA	NA	131.46217454691	GO:0004813	NA	NA	NA	960	Europe
ST99CH_1A5	g5937	OG0006781	1	19	core	chr_5	1271147	1274199	NA	NA	NA	NA	131.46217454691	GO:0005524	NA	NA	NA	960	Europe
ST99CH_1A5	g5937	OG0006781	1	19	core	chr_5	1271147	1274199	NA	NA	NA	NA	131.46217454691	GO:0005737	NA	NA	NA	960	Europe
ST99CH_1A5	g5937	OG0006781	1	19	core	chr_5	1271147	1274199	NA	NA	NA	NA	131.46217454691	GO:0006419	NA	NA	NA	960	Europe
ST99CH_1A5	g5938	OG0006782	1	19	core	chr_5	1274446	1276752	NA	NA	NA	NA	112.951496329888	GO:0046872	NA	NA	NA	768	Europe
ST99CH_1A5	g5939	OG0012910	1	4	accessory	chr_5	1277185	1277994	NA	NA	NA	NA	79.3943098681673	GO:0046872	NA	NA	NA	269	Europe
ST99CH_1A5	g594	OG0000995	1	19	core	chr_1	1779263	1780971	NA	NA	NA	NA	1349.06675135067	NA	NA	NA	NA	471	Europe
ST99CH_1A5	g5940	OG0006783	1	19	core	chr_5	1278963	1280156	NA	NA	NA	NA	71.2433198176567	GO:0008152	NA	NA	NA	397	Europe
ST99CH_1A5	g5940	OG0006783	1	19	core	chr_5	1278963	1280156	NA	NA	NA	NA	71.2433198176567	GO:0016747	NA	NA	NA	397	Europe
ST99CH_1A5	g5940	OG0006783	1	19	core	chr_5	1278963	1280156	NA	NA	NA	NA	71.2433198176567	GO:0003824	NA	NA	NA	397	Europe
ST99CH_1A5	g5940	OG0006783	1	19	core	chr_5	1278963	1280156	NA	NA	NA	NA	71.2433198176567	GO:0008152	NA	NA	NA	397	Europe
ST99CH_1A5	g5941	OG0006784	1	19	core	chr_5	1280461	1283427	NA	NA	NA	NA	51.6631644534654	GO:0003924	NA	NA	NA	988	Europe
ST99CH_1A5	g5941	OG0006784	1	19	core	chr_5	1280461	1283427	NA	NA	NA	NA	51.6631644534654	GO:0005525	NA	NA	NA	988	Europe
ST99CH_1A5	g5941	OG0006784	1	19	core	chr_5	1280461	1283427	NA	NA	NA	NA	51.6631644534654	GO:0005525	NA	NA	NA	988	Europe
ST99CH_1A5	g5942	OG0006785	1	19	core	chr_5	1284263	1286178	NA	NA	NA	NA	63.5923386037812	GO:0016021	NA	NA	NA	529	Europe
ST99CH_1A5	g5942	OG0006785	1	19	core	chr_5	1284263	1286178	NA	NA	NA	NA	63.5923386037812	GO:0055085	NA	NA	NA	529	Europe
ST99CH_1A5	g5943	OG0006786	1	19	core	chr_5	1289751	1292512	NA	NA	NA	NA	60.9719554309349	GO:0000981	NA	NA	NA	903	Europe
ST99CH_1A5	g5943	OG0006786	1	19	core	chr_5	1289751	1292512	NA	NA	NA	NA	60.9719554309349	GO:0005634	NA	NA	NA	903	Europe
ST99CH_1A5	g5943	OG0006786	1	19	core	chr_5	1289751	1292512	NA	NA	NA	NA	60.9719554309349	GO:0006355	NA	NA	NA	903	Europe
ST99CH_1A5	g5943	OG0006786	1	19	core	chr_5	1289751	1292512	NA	NA	NA	NA	60.9719554309349	GO:0008270	NA	NA	NA	903	Europe
ST99CH_1A5	g5943	OG0006786	1	19	core	chr_5	1289751	1292512	NA	NA	NA	NA	60.9719554309349	GO:0003677	NA	NA	NA	903	Europe
ST99CH_1A5	g5943	OG0006786	1	19	core	chr_5	1289751	1292512	NA	NA	NA	NA	60.9719554309349	GO:0005634	NA	NA	NA	903	Europe
ST99CH_1A5	g5943	OG0006786	1	19	core	chr_5	1289751	1292512	NA	NA	NA	NA	60.9719554309349	GO:0006351	NA	NA	NA	903	Europe
ST99CH_1A5	g5943	OG0006786	1	19	core	chr_5	1289751	1292512	NA	NA	NA	NA	60.9719554309349	GO:0008270	NA	NA	NA	903	Europe
ST99CH_1A5	g5944	OG0006787	1	19	core	chr_5	1293959	1294555	NA	NA	NA	NA	40.0264475482589	NA	NA	NA	NA	198	Europe
ST99CH_1A5	g5945	OG0006788	1	19	core	chr_5	1295310	1297352	NA	NA	NA	NA	159.814291215194	NA	NA	NA	NA	476	Europe
ST99CH_1A5	g5946	OG0006789	1	19	core	chr_5	1297735	1302561	NA	NA	NA	NA	31.9054711467287	GO:0005515	NA	NA	NA	1608	Europe
ST99CH_1A5	g5947	OG0006790	1	19	core	chr_5	1302675	1305304	NA	NA	NA	NA	42.050067005185	NA	NA	NA	NA	857	Europe
ST99CH_1A5	g5948	OG0006791	1	19	core	chr_5	1305741	1308519	NA	NA	NA	NA	156.713051848885	GO:0005515	NA	NA	NA	866	Europe
ST99CH_1A5	g5948	OG0006791	1	19	core	chr_5	1305741	1308519	NA	NA	NA	NA	156.713051848885	GO:0005198	NA	NA	NA	866	Europe
ST99CH_1A5	g5948	OG0006791	1	19	core	chr_5	1305741	1308519	NA	NA	NA	NA	156.713051848885	GO:0006886	NA	NA	NA	866	Europe
ST99CH_1A5	g5948	OG0006791	1	19	core	chr_5	1305741	1308519	NA	NA	NA	NA	156.713051848885	GO:0016192	NA	NA	NA	866	Europe
ST99CH_1A5	g5948	OG0006791	1	19	core	chr_5	1305741	1308519	NA	NA	NA	NA	156.713051848885	GO:0030117	NA	NA	NA	866	Europe
ST99CH_1A5	g5949	OG0006792	1	19	core	chr_5	1308928	1309526	secreted	NA	NA	effector	172.843915020912	NA	NA	NA	NA	178	Europe
ST99CH_1A5	g595	OG0000996	1	19	core	chr_1	1785711	1786503	NA	NA	NA	NA	165.944795883217	GO:0000276	NA	NA	NA	226	Europe
ST99CH_1A5	g595	OG0000996	1	19	core	chr_1	1785711	1786503	NA	NA	NA	NA	165.944795883217	GO:0015078	NA	NA	NA	226	Europe
ST99CH_1A5	g595	OG0000996	1	19	core	chr_1	1785711	1786503	NA	NA	NA	NA	165.944795883217	GO:0015986	NA	NA	NA	226	Europe
ST99CH_1A5	g5950	OG0006793	1	19	core	chr_5	1309886	1310526	NA	NA	NA	NA	139.396829674339	GO:0015991	NA	NA	NA	124	Europe
ST99CH_1A5	g5950	OG0006793	1	19	core	chr_5	1309886	1310526	NA	NA	NA	NA	139.396829674339	GO:0033180	NA	NA	NA	124	Europe
ST99CH_1A5	g5950	OG0006793	1	19	core	chr_5	1309886	1310526	NA	NA	NA	NA	139.396829674339	GO:0046961	NA	NA	NA	124	Europe
ST99CH_1A5	g5950	OG0006793	1	19	core	chr_5	1309886	1310526	NA	NA	NA	NA	139.396829674339	GO:0034220	NA	NA	NA	124	Europe
ST99CH_1A5	g5951	OG0006794	1	19	core	chr_5	1312239	1314569	NA	NA	NA	NA	74.9125518659327	GO:0000981	cluster-12	other	other	699	Europe
ST99CH_1A5	g5951	OG0006794	1	19	core	chr_5	1312239	1314569	NA	NA	NA	NA	74.9125518659327	GO:0005634	cluster-12	other	other	699	Europe
ST99CH_1A5	g5951	OG0006794	1	19	core	chr_5	1312239	1314569	NA	NA	NA	NA	74.9125518659327	GO:0006355	cluster-12	other	other	699	Europe
ST99CH_1A5	g5951	OG0006794	1	19	core	chr_5	1312239	1314569	NA	NA	NA	NA	74.9125518659327	GO:0008270	cluster-12	other	other	699	Europe
ST99CH_1A5	g5952	OG0013331	1	3	accessory	chr_5	1318461	1318764	NA	NA	NA	NA	1.72981806633177	NA	cluster-12	other	other	76	Europe
ST99CH_1A5	g5953	OG0006795	1	19	core	chr_5	1319541	1320476	NA	NA	NA	NA	153.751134108677	GO:0003676	cluster-12	other	other	292	Europe
ST99CH_1A5	g5953	OG0006795	1	19	core	chr_5	1319541	1320476	NA	NA	NA	NA	153.751134108677	GO:0000166	cluster-12	other	other	292	Europe
ST99CH_1A5	g5953	OG0006795	1	19	core	chr_5	1319541	1320476	NA	NA	NA	NA	153.751134108677	GO:0003743	cluster-12	other	other	292	Europe
ST99CH_1A5	g5953	OG0006795	1	19	core	chr_5	1319541	1320476	NA	NA	NA	NA	153.751134108677	GO:0005737	cluster-12	other	other	292	Europe
ST99CH_1A5	g5953	OG0006795	1	19	core	chr_5	1319541	1320476	NA	NA	NA	NA	153.751134108677	GO:0005852	cluster-12	other	other	292	Europe
ST99CH_1A5	g5954	OG0006796	1	19	core	chr_5	1321034	1322387	NA	NA	NA	NA	32.9838248808714	GO:0016884	cluster-12	biosynthetic-additional	other	435	Europe
ST99CH_1A5	g5955	OG0006797	1	19	core	chr_5	1322723	1323358	secreted	NA	NA	NA	46.5703336506718	NA	cluster-12	other	other	211	Europe
ST99CH_1A5	g5956	OG0006798	1	19	core	chr_5	1323902	1324274	NA	NA	NA	NA	53.5501169291021	NA	cluster-12	other	other	99	Europe
ST99CH_1A5	g5957	OG0006799	1	19	core	chr_5	1324745	1326282	NA	NA	NA	NA	26.5924757493227	NA	cluster-12	other	other	496	Europe
ST99CH_1A5	g5958	OG0006800	1	19	core	chr_5	1327399	1328493	NA	NA	NA	NA	31.7115840809744	GO:0046982	cluster-12	other	other	193	Europe
ST99CH_1A5	g5958	OG0006800	1	19	core	chr_5	1327399	1328493	NA	NA	NA	NA	31.7115840809744	GO:0005634	cluster-12	other	other	193	Europe
ST99CH_1A5	g5958	OG0006800	1	19	core	chr_5	1327399	1328493	NA	NA	NA	NA	31.7115840809744	GO:0006355	cluster-12	other	other	193	Europe
ST99CH_1A5	g5958	OG0006800	1	19	core	chr_5	1327399	1328493	NA	NA	NA	NA	31.7115840809744	GO:0043565	cluster-12	other	other	193	Europe
ST99CH_1A5	g5959	OG0006801	1	19	core	chr_5	1330742	1331470	NA	NA	NA	NA	26.9323518708147	GO:0006457	cluster-12	other	other	117	Europe
ST99CH_1A5	g5959	OG0006801	1	19	core	chr_5	1330742	1331470	NA	NA	NA	NA	26.9323518708147	GO:0016272	cluster-12	other	other	117	Europe
ST99CH_1A5	g5959	OG0006801	1	19	core	chr_5	1330742	1331470	NA	NA	NA	NA	26.9323518708147	GO:0051082	cluster-12	other	other	117	Europe
ST99CH_1A5	g5959	OG0006801	1	19	core	chr_5	1330742	1331470	NA	NA	NA	NA	26.9323518708147	GO:0006457	cluster-12	other	other	117	Europe
ST99CH_1A5	g5959	OG0006801	1	19	core	chr_5	1330742	1331470	NA	NA	NA	NA	26.9323518708147	GO:0016272	cluster-12	other	other	117	Europe
ST99CH_1A5	g596	OG0000997	1	19	core	chr_1	1786786	1791110	NA	NA	NA	NA	47.8530795307853	GO:0005886	NA	NA	NA	1146	Europe
ST99CH_1A5	g5960	OG0009902	1	18	accessory	chr_5	1331694	1331988	NA	NA	NA	NA	69.9616893550034	NA	cluster-12	other	other	80	Europe
ST99CH_1A5	g5961	OG0006802	1	19	core	chr_5	1332285	1337475	NA	NA	NA	NA	91.6624694610152	GO:0003824	cluster-12	biosynthetic	other	1534	Europe
ST99CH_1A5	g5961	OG0006802	1	19	core	chr_5	1332285	1337475	NA	NA	NA	NA	91.6624694610152	GO:0008152	cluster-12	biosynthetic	other	1534	Europe
ST99CH_1A5	g5962	OG0006803	1	19	core	chr_5	1338012	1341650	NA	NA	NA	NA	55.8890570233151	GO:0004672	cluster-12	biosynthetic	other	1137	Europe
ST99CH_1A5	g5962	OG0006803	1	19	core	chr_5	1338012	1341650	NA	NA	NA	NA	55.8890570233151	GO:0005524	cluster-12	biosynthetic	other	1137	Europe
ST99CH_1A5	g5962	OG0006803	1	19	core	chr_5	1338012	1341650	NA	NA	NA	NA	55.8890570233151	GO:0006468	cluster-12	biosynthetic	other	1137	Europe
ST99CH_1A5	g5962	OG0006803	1	19	core	chr_5	1338012	1341650	NA	NA	NA	NA	55.8890570233151	GO:0005524	cluster-12	biosynthetic	other	1137	Europe
ST99CH_1A5	g5962	OG0006803	1	19	core	chr_5	1338012	1341650	NA	NA	NA	NA	55.8890570233151	GO:0004672	cluster-12	biosynthetic	other	1137	Europe
ST99CH_1A5	g5962	OG0006803	1	19	core	chr_5	1338012	1341650	NA	NA	NA	NA	55.8890570233151	GO:0006468	cluster-12	biosynthetic	other	1137	Europe
ST99CH_1A5	g5963	OG0006804	1	19	core	chr_5	1342315	1342936	NA	NA	NA	NA	7.41005686443915	NA	cluster-12	other	other	186	Europe
ST99CH_1A5	g5964	OG0006805	1	19	core	chr_5	1343173	1345269	NA	NA	NA	NA	282.86913055359	NA	cluster-12	other	other	698	Europe
ST99CH_1A5	g5965	OG0006806	1	19	core	chr_5	1345879	1346506	NA	NA	NA	NA	22.9982166634646	GO:0003824	cluster-12	other	other	189	Europe
ST99CH_1A5	g5966	OG0006807	1	19	core	chr_5	1346739	1347562	NA	NA	NA	NA	38.0569520330343	GO:0048037	cluster-12	other	other	232	Europe
ST99CH_1A5	g5967	OG0006808	1	19	core	chr_5	1347971	1350961	NA	NA	NA	NA	131.750611028145	GO:0006886	cluster-12	other	other	978	Europe
ST99CH_1A5	g5967	OG0006808	1	19	core	chr_5	1347971	1350961	NA	NA	NA	NA	131.750611028145	GO:0008536	cluster-12	other	other	978	Europe
ST99CH_1A5	g5967	OG0006808	1	19	core	chr_5	1347971	1350961	NA	NA	NA	NA	131.750611028145	GO:0005488	cluster-12	other	other	978	Europe
ST99CH_1A5	g5968	OG0006809	1	19	core	chr_5	1351451	1351804	NA	NA	NA	NA	103.271916627946	GO:0000398	cluster-12	other	other	99	Europe
ST99CH_1A5	g5968	OG0006809	1	19	core	chr_5	1351451	1351804	NA	NA	NA	NA	103.271916627946	GO:0005681	cluster-12	other	other	99	Europe
ST99CH_1A5	g5969	OG0006810	1	19	core	chr_5	1352041	1352900	NA	NA	NA	NA	23.2933881626448	NA	cluster-12	other	other	267	Europe
ST99CH_1A5	g597	OG0000998	1	19	core	chr_1	1791327	1792796	NA	NA	NA	NA	89.18625575832	NA	NA	NA	NA	452	Europe
ST99CH_1A5	g5970	OG0006811	1	19	core	chr_5	1353237	1354143	NA	NA	NA	NA	63.0826517671061	GO:0005783	cluster-12	other	other	252	Europe
ST99CH_1A5	g5970	OG0006811	1	19	core	chr_5	1353237	1354143	NA	NA	NA	NA	63.0826517671061	GO:0006458	cluster-12	other	other	252	Europe
ST99CH_1A5	g5971	OG0006812	1	19	core	chr_5	1354707	1357214	NA	NA	NA	NA	23.1244085171627	GO:0000287	cluster-12	biosynthetic-additional	other	719	Europe
ST99CH_1A5	g5971	OG0006812	1	19	core	chr_5	1354707	1357214	NA	NA	NA	NA	23.1244085171627	GO:0030976	cluster-12	biosynthetic-additional	other	719	Europe
ST99CH_1A5	g5971	OG0006812	1	19	core	chr_5	1354707	1357214	NA	NA	NA	NA	23.1244085171627	GO:0003824	cluster-12	biosynthetic-additional	other	719	Europe
ST99CH_1A5	g5971	OG0006812	1	19	core	chr_5	1354707	1357214	NA	NA	NA	NA	23.1244085171627	GO:0030976	cluster-12	biosynthetic-additional	other	719	Europe
ST99CH_1A5	g5971	OG0006812	1	19	core	chr_5	1354707	1357214	NA	NA	NA	NA	23.1244085171627	GO:0030976	cluster-12	biosynthetic-additional	other	719	Europe
ST99CH_1A5	g5972	OG0006813	1	19	core	chr_5	1357860	1359886	NA	NA	NA	NA	37.1002902550824	GO:0003824	NA	NA	NA	575	Europe
ST99CH_1A5	g5972	OG0006813	1	19	core	chr_5	1357860	1359886	NA	NA	NA	NA	37.1002902550824	GO:0008152	NA	NA	NA	575	Europe
ST99CH_1A5	g5973	OG0009903	1	18	accessory	chr_5	1360590	1361498	NA	NA	NA	NA	52.0126210340639	GO:0003824	NA	NA	NA	267	Europe
ST99CH_1A5	g5973	OG0009903	1	18	accessory	chr_5	1360590	1361498	NA	NA	NA	NA	52.0126210340639	GO:0008152	NA	NA	NA	267	Europe
ST99CH_1A5	g5974	OG0010683	1	16	accessory	chr_5	1362267	1363101	NA	NA	NA	NA	1.11376623463148	GO:0016491	NA	NA	NA	240	Europe
ST99CH_1A5	g5974	OG0010683	1	16	accessory	chr_5	1362267	1363101	NA	NA	NA	NA	1.11376623463148	GO:0055114	NA	NA	NA	240	Europe
ST99CH_1A5	g5974	OG0010683	1	16	accessory	chr_5	1362267	1363101	NA	NA	NA	NA	1.11376623463148	GO:0016614	NA	NA	NA	240	Europe
ST99CH_1A5	g5974	OG0010683	1	16	accessory	chr_5	1362267	1363101	NA	NA	NA	NA	1.11376623463148	GO:0055114	NA	NA	NA	240	Europe
ST99CH_1A5	g5975	OG0011296	1	13	accessory	chr_5	1363703	1364179	NA	NA	NA	NA	2.09562377013929	GO:0016021	NA	NA	NA	158	Europe
ST99CH_1A5	g5975	OG0011296	1	13	accessory	chr_5	1363703	1364179	NA	NA	NA	NA	2.09562377013929	GO:0055085	NA	NA	NA	158	Europe
ST99CH_1A5	g5976	OG0010426	1	17	accessory	chr_5	1364303	1365026	NA	NA	NA	NA	4.95127804577983	GO:0016021	NA	NA	NA	222	Europe
ST99CH_1A5	g5976	OG0010426	1	17	accessory	chr_5	1364303	1365026	NA	NA	NA	NA	4.95127804577983	GO:0055085	NA	NA	NA	222	Europe
ST99CH_1A5	g5977	OG0006814	1	19	core	chr_5	1370230	1370603	secreted	NA	NA	effector	396.678684835918	NA	NA	NA	NA	73	Europe
ST99CH_1A5	g5978	OG0009904	1	18	accessory	chr_5	1373456	1373854	secreted	NA	NA	effector	20.2608998165931	NA	NA	NA	NA	81	Europe
ST99CH_1A5	g5979	OG0006815	1	19	core	chr_5	1374718	1375887	NA	NA	NA	NA	17.4161025572362	GO:0006482	NA	NA	NA	389	Europe
ST99CH_1A5	g5979	OG0006815	1	19	core	chr_5	1374718	1375887	NA	NA	NA	NA	17.4161025572362	GO:0052689	NA	NA	NA	389	Europe
ST99CH_1A5	g598	OG0000999	1	19	core	chr_1	1793037	1793645	NA	NA	NA	NA	39.4714494620792	NA	NA	NA	NA	202	Europe
ST99CH_1A5	g5980	OG0006816	1	19	core	chr_5	1376365	1378139	NA	NA	NA	NA	483.364467427679	NA	NA	NA	NA	565	Europe
ST99CH_1A5	g5981	OG0006817	1	19	core	chr_5	1378781	1382377	NA	NA	NA	NA	75.1522293148255	NA	NA	NA	NA	1198	Europe
ST99CH_1A5	g5982	OG0006818	1	19	core	chr_5	1382843	1383748	NA	NA	NA	NA	52.7495037996285	GO:0032040	NA	NA	NA	301	Europe
ST99CH_1A5	g5983	OG0006819	1	19	core	chr_5	1383839	1385455	NA	NA	NA	NA	19.1199910412525	NA	NA	NA	NA	538	Europe
ST99CH_1A5	g5984	OG0006820	1	19	core	chr_5	1389059	1392572	NA	NA	NA	NA	886.371026314345	GO:0000166	NA	NA	NA	1007	Europe
ST99CH_1A5	g5984	OG0006820	1	19	core	chr_5	1389059	1392572	NA	NA	NA	NA	886.371026314345	GO:0016021	NA	NA	NA	1007	Europe
ST99CH_1A5	g5984	OG0006820	1	19	core	chr_5	1389059	1392572	NA	NA	NA	NA	886.371026314345	GO:0006754	NA	NA	NA	1007	Europe
ST99CH_1A5	g5984	OG0006820	1	19	core	chr_5	1389059	1392572	NA	NA	NA	NA	886.371026314345	GO:0016021	NA	NA	NA	1007	Europe
ST99CH_1A5	g5984	OG0006820	1	19	core	chr_5	1389059	1392572	NA	NA	NA	NA	886.371026314345	GO:0016887	NA	NA	NA	1007	Europe
ST99CH_1A5	g5984	OG0006820	1	19	core	chr_5	1389059	1392572	NA	NA	NA	NA	886.371026314345	GO:0000166	NA	NA	NA	1007	Europe
ST99CH_1A5	g5984	OG0006820	1	19	core	chr_5	1389059	1392572	NA	NA	NA	NA	886.371026314345	GO:0046872	NA	NA	NA	1007	Europe
ST99CH_1A5	g5985	OG0006821	1	19	core	chr_5	1393762	1395089	NA	NA	NA	NA	27.9503557315709	NA	NA	NA	NA	263	Europe
ST99CH_1A5	g5986	OG0006822	1	19	core	chr_5	1396523	1397976	NA	NA	NA	NA	9.44648012080216	NA	NA	NA	NA	465	Europe
ST99CH_1A5	g5987	OG0006823	1	19	core	chr_5	1398546	1401413	NA	NA	NA	NA	113.21697616353	GO:0005515	NA	NA	NA	955	Europe
ST99CH_1A5	g5988	OG0006824	1	19	core	chr_5	1403697	1405939	NA	NA	NA	NA	155.052175599161	GO:0005515	NA	NA	NA	704	Europe
ST99CH_1A5	g5989	OG0006825	1	19	core	chr_5	1407367	1409306	NA	NA	NA	NA	5407.81779192033	NA	NA	NA	NA	593	Europe
ST99CH_1A5	g599	OG0001000	1	19	core	chr_1	1795152	1796843	NA	NA	NA	NA	12.2145783835636	NA	NA	NA	NA	526	Europe
ST99CH_1A5	g5990	OG0006826	1	19	core	chr_5	1410589	1413072	NA	NA	NA	NA	445.664941925157	NA	NA	NA	NA	827	Europe
ST99CH_1A5	g5991	OG0006827	1	19	core	chr_5	1414395	1417959	NA	GT2_Chitin_synth_2	CAZyme	NA	242.754168725184	GO:0016758	NA	NA	NA	1168	Europe
ST99CH_1A5	g5992	OG0010906	1	15	accessory	chr_5	1418232	1418683	NA	NA	NA	NA	19.2534010360534	NA	NA	NA	NA	132	Europe
ST99CH_1A5	g5993	OG0006828	1	19	core	chr_5	1419491	1420783	NA	NA	NA	NA	18.928020806026	GO:0004672	NA	NA	NA	430	Europe
ST99CH_1A5	g5993	OG0006828	1	19	core	chr_5	1419491	1420783	NA	NA	NA	NA	18.928020806026	GO:0005524	NA	NA	NA	430	Europe
ST99CH_1A5	g5993	OG0006828	1	19	core	chr_5	1419491	1420783	NA	NA	NA	NA	18.928020806026	GO:0006468	NA	NA	NA	430	Europe
ST99CH_1A5	g5993	OG0006828	1	19	core	chr_5	1419491	1420783	NA	NA	NA	NA	18.928020806026	GO:0005524	NA	NA	NA	430	Europe
ST99CH_1A5	g5993	OG0006828	1	19	core	chr_5	1419491	1420783	NA	NA	NA	NA	18.928020806026	GO:0004672	NA	NA	NA	430	Europe
ST99CH_1A5	g5993	OG0006828	1	19	core	chr_5	1419491	1420783	NA	NA	NA	NA	18.928020806026	GO:0006468	NA	NA	NA	430	Europe
ST99CH_1A5	g5994	OG0006829	1	19	core	chr_5	1422162	1423778	NA	NA	NA	NA	17.0215258194754	NA	NA	NA	NA	538	Europe
ST99CH_1A5	g5995	OG0000157	1	19	core	chr_5	1424822	1426918	NA	NA	NA	NA	42.374870560645	GO:0003676	NA	NA	NA	539	Europe
ST99CH_1A5	g5995	OG0000157	1	19	core	chr_5	1424822	1426918	NA	NA	NA	NA	42.374870560645	GO:0016021	NA	NA	NA	539	Europe
ST99CH_1A5	g5995	OG0000157	1	19	core	chr_5	1424822	1426918	NA	NA	NA	NA	42.374870560645	GO:0003676	NA	NA	NA	539	Europe
ST99CH_1A5	g5995	OG0000157	1	19	core	chr_5	1424822	1426918	NA	NA	NA	NA	42.374870560645	GO:0004523	NA	NA	NA	539	Europe
ST99CH_1A5	g5996	OG0006830	1	19	core	chr_5	1427871	1431191	NA	GH38	CAZyme	NA	165.597409293814	GO:0004553	NA	NA	NA	1089	Europe
ST99CH_1A5	g5996	OG0006830	1	19	core	chr_5	1427871	1431191	NA	GH38	CAZyme	NA	165.597409293814	GO:0008270	NA	NA	NA	1089	Europe
ST99CH_1A5	g5996	OG0006830	1	19	core	chr_5	1427871	1431191	NA	GH38	CAZyme	NA	165.597409293814	GO:0006013	NA	NA	NA	1089	Europe
ST99CH_1A5	g5996	OG0006830	1	19	core	chr_5	1427871	1431191	NA	GH38	CAZyme	NA	165.597409293814	GO:0015923	NA	NA	NA	1089	Europe
ST99CH_1A5	g5996	OG0006830	1	19	core	chr_5	1427871	1431191	NA	GH38	CAZyme	NA	165.597409293814	GO:0003824	NA	NA	NA	1089	Europe
ST99CH_1A5	g5996	OG0006830	1	19	core	chr_5	1427871	1431191	NA	GH38	CAZyme	NA	165.597409293814	GO:0005975	NA	NA	NA	1089	Europe
ST99CH_1A5	g5996	OG0006830	1	19	core	chr_5	1427871	1431191	NA	GH38	CAZyme	NA	165.597409293814	GO:0030246	NA	NA	NA	1089	Europe
ST99CH_1A5	g5996	OG0006830	1	19	core	chr_5	1427871	1431191	NA	GH38	CAZyme	NA	165.597409293814	GO:0003824	NA	NA	NA	1089	Europe
ST99CH_1A5	g5996	OG0006830	1	19	core	chr_5	1427871	1431191	NA	GH38	CAZyme	NA	165.597409293814	GO:0005975	NA	NA	NA	1089	Europe
ST99CH_1A5	g5996	OG0006830	1	19	core	chr_5	1427871	1431191	NA	GH38	CAZyme	NA	165.597409293814	GO:0004559	NA	NA	NA	1089	Europe
ST99CH_1A5	g5996	OG0006830	1	19	core	chr_5	1427871	1431191	NA	GH38	CAZyme	NA	165.597409293814	GO:0005975	NA	NA	NA	1089	Europe
ST99CH_1A5	g5997	OG0006831	1	19	core	chr_5	1432263	1434131	secreted	NA	NA	NA	58.0472358346524	GO:0003756	NA	NA	NA	603	Europe
ST99CH_1A5	g5997	OG0006831	1	19	core	chr_5	1432263	1434131	secreted	NA	NA	NA	58.0472358346524	GO:0005783	NA	NA	NA	603	Europe
ST99CH_1A5	g5997	OG0006831	1	19	core	chr_5	1432263	1434131	secreted	NA	NA	NA	58.0472358346524	GO:0016671	NA	NA	NA	603	Europe
ST99CH_1A5	g5997	OG0006831	1	19	core	chr_5	1432263	1434131	secreted	NA	NA	NA	58.0472358346524	GO:0055114	NA	NA	NA	603	Europe
ST99CH_1A5	g5998	OG0006832	1	19	core	chr_5	1435515	1436300	NA	NA	NA	NA	1592.67736131601	NA	NA	NA	NA	261	Europe
ST99CH_1A5	g5999	OG0006833	1	19	core	chr_5	1437423	1438037	NA	NA	NA	NA	69.5957864062544	GO:0007049	NA	NA	NA	114	Europe
ST99CH_1A5	g5999	OG0006833	1	19	core	chr_5	1437423	1438037	NA	NA	NA	NA	69.5957864062544	GO:0016538	NA	NA	NA	114	Europe
ST99CH_1A5	g6	OG0000523	1	19	core	chr_1	90253	90882	NA	NA	NA	NA	58.471890116169	GO:0046872	NA	NA	NA	209	Europe
ST99CH_1A5	g6	OG0000523	1	19	core	chr_1	90253	90882	NA	NA	NA	NA	58.471890116169	GO:0000166	NA	NA	NA	209	Europe
ST99CH_1A5	g6	OG0000523	1	19	core	chr_1	90253	90882	NA	NA	NA	NA	58.471890116169	GO:0003676	NA	NA	NA	209	Europe
ST99CH_1A5	g6	OG0000523	1	19	core	chr_1	90253	90882	NA	NA	NA	NA	58.471890116169	GO:0000398	NA	NA	NA	209	Europe
ST99CH_1A5	g6	OG0000523	1	19	core	chr_1	90253	90882	NA	NA	NA	NA	58.471890116169	GO:0003723	NA	NA	NA	209	Europe
ST99CH_1A5	g6	OG0000523	1	19	core	chr_1	90253	90882	NA	NA	NA	NA	58.471890116169	GO:0089701	NA	NA	NA	209	Europe
ST99CH_1A5	g60	OG0000568	1	19	core	chr_1	264193	265980	NA	NA	NA	NA	0.772100480178547	NA	NA	NA	NA	595	Europe
ST99CH_1A5	g600	OG0001001	1	19	core	chr_1	1797416	1798340	NA	NA	NA	NA	0.306668788814685	NA	NA	NA	NA	269	Europe
ST99CH_1A5	g6000	OG0006834	1	19	core	chr_5	1438945	1440554	NA	NA	NA	NA	130.843853948614	GO:0004672	NA	NA	NA	410	Europe
ST99CH_1A5	g6000	OG0006834	1	19	core	chr_5	1438945	1440554	NA	NA	NA	NA	130.843853948614	GO:0005524	NA	NA	NA	410	Europe
ST99CH_1A5	g6000	OG0006834	1	19	core	chr_5	1438945	1440554	NA	NA	NA	NA	130.843853948614	GO:0006468	NA	NA	NA	410	Europe
ST99CH_1A5	g6000	OG0006834	1	19	core	chr_5	1438945	1440554	NA	NA	NA	NA	130.843853948614	GO:0005524	NA	NA	NA	410	Europe
ST99CH_1A5	g6000	OG0006834	1	19	core	chr_5	1438945	1440554	NA	NA	NA	NA	130.843853948614	GO:0004672	NA	NA	NA	410	Europe
ST99CH_1A5	g6000	OG0006834	1	19	core	chr_5	1438945	1440554	NA	NA	NA	NA	130.843853948614	GO:0006468	NA	NA	NA	410	Europe
ST99CH_1A5	g6001	OG0006835	1	19	core	chr_5	1441225	1441761	NA	NA	NA	NA	166.982656259279	NA	NA	NA	NA	157	Europe
ST99CH_1A5	g6002	OG0006836	1	19	core	chr_5	1442248	1443505	NA	NA	NA	NA	38.6277901561635	GO:0016787	NA	NA	NA	346	Europe
ST99CH_1A5	g6003	OG0006837	1	19	core	chr_5	1443811	1447259	NA	NA	NA	NA	56.8633484711775	GO:0016491	NA	NA	NA	1132	Europe
ST99CH_1A5	g6003	OG0006837	1	19	core	chr_5	1443811	1447259	NA	NA	NA	NA	56.8633484711775	GO:0055114	NA	NA	NA	1132	Europe
ST99CH_1A5	g6003	OG0006837	1	19	core	chr_5	1443811	1447259	NA	NA	NA	NA	56.8633484711775	GO:0003677	NA	NA	NA	1132	Europe
ST99CH_1A5	g6003	OG0006837	1	19	core	chr_5	1443811	1447259	NA	NA	NA	NA	56.8633484711775	GO:0005515	NA	NA	NA	1132	Europe
ST99CH_1A5	g6004	OG0006838	1	19	core	chr_5	1449199	1450751	NA	NA	NA	NA	74.4449189962818	GO:0000390	NA	NA	NA	487	Europe
ST99CH_1A5	g6004	OG0006838	1	19	core	chr_5	1449199	1450751	NA	NA	NA	NA	74.4449189962818	GO:0071008	NA	NA	NA	487	Europe
ST99CH_1A5	g6005	OG0006839	1	19	core	chr_5	1450958	1451635	NA	NA	NA	NA	13.1882931568587	GO:0000287	NA	NA	NA	200	Europe
ST99CH_1A5	g6005	OG0006839	1	19	core	chr_5	1450958	1451635	NA	NA	NA	NA	13.1882931568587	GO:0008897	NA	NA	NA	200	Europe
ST99CH_1A5	g6006	OG0009905	1	18	accessory	chr_5	1451735	1452769	NA	NA	NA	NA	1.26438637496791	GO:0005515	NA	NA	NA	344	Europe
ST99CH_1A5	g6007	OG0006840	1	19	core	chr_5	1453306	1453866	NA	NA	NA	NA	13.7322770765624	GO:0000123	NA	NA	NA	186	Europe
ST99CH_1A5	g6007	OG0006840	1	19	core	chr_5	1453306	1453866	NA	NA	NA	NA	13.7322770765624	GO:0016573	NA	NA	NA	186	Europe
ST99CH_1A5	g6008	OG0006841	1	19	core	chr_5	1454053	1455449	NA	NA	NA	NA	42.4816510905207	GO:0006400	NA	NA	NA	413	Europe
ST99CH_1A5	g6008	OG0006841	1	19	core	chr_5	1454053	1455449	NA	NA	NA	NA	42.4816510905207	GO:0008479	NA	NA	NA	413	Europe
ST99CH_1A5	g6008	OG0006841	1	19	core	chr_5	1454053	1455449	NA	NA	NA	NA	42.4816510905207	GO:0008616	NA	NA	NA	413	Europe
ST99CH_1A5	g6008	OG0006841	1	19	core	chr_5	1454053	1455449	NA	NA	NA	NA	42.4816510905207	GO:0008033	NA	NA	NA	413	Europe
ST99CH_1A5	g6008	OG0006841	1	19	core	chr_5	1454053	1455449	NA	NA	NA	NA	42.4816510905207	GO:0008479	NA	NA	NA	413	Europe
ST99CH_1A5	g6008	OG0006841	1	19	core	chr_5	1454053	1455449	NA	NA	NA	NA	42.4816510905207	GO:0008616	NA	NA	NA	413	Europe
ST99CH_1A5	g6009	OG0006842	1	19	core	chr_5	1457425	1458701	NA	NA	NA	NA	8.77129137410905	GO:0003824	NA	NA	NA	382	Europe
ST99CH_1A5	g6009	OG0006842	1	19	core	chr_5	1457425	1458701	NA	NA	NA	NA	8.77129137410905	GO:0033961	NA	NA	NA	382	Europe
ST99CH_1A5	g601	OG0011651	1	11	accessory	chr_1	1798555	1799733	NA	NA	NA	NA	0.321453017562892	NA	NA	NA	NA	296	Europe
ST99CH_1A5	g6010	OG0006843	1	19	core	chr_5	1458920	1460224	NA	NA	NA	NA	9.51503635518481	GO:0010181	NA	NA	NA	417	Europe
ST99CH_1A5	g6010	OG0006843	1	19	core	chr_5	1458920	1460224	NA	NA	NA	NA	9.51503635518481	GO:0016491	NA	NA	NA	417	Europe
ST99CH_1A5	g6010	OG0006843	1	19	core	chr_5	1458920	1460224	NA	NA	NA	NA	9.51503635518481	GO:0055114	NA	NA	NA	417	Europe
ST99CH_1A5	g6010	OG0006843	1	19	core	chr_5	1458920	1460224	NA	NA	NA	NA	9.51503635518481	GO:0016491	NA	NA	NA	417	Europe
ST99CH_1A5	g6010	OG0006843	1	19	core	chr_5	1458920	1460224	NA	NA	NA	NA	9.51503635518481	GO:0055114	NA	NA	NA	417	Europe
ST99CH_1A5	g6010	OG0006843	1	19	core	chr_5	1458920	1460224	NA	NA	NA	NA	9.51503635518481	GO:0016491	NA	NA	NA	417	Europe
ST99CH_1A5	g6010	OG0006843	1	19	core	chr_5	1458920	1460224	NA	NA	NA	NA	9.51503635518481	GO:0003824	NA	NA	NA	417	Europe
ST99CH_1A5	g6011	OG0006844	1	19	core	chr_5	1462466	1464118	NA	NA	NA	NA	0.48021592011207	GO:0008483	NA	NA	NA	464	Europe
ST99CH_1A5	g6011	OG0006844	1	19	core	chr_5	1462466	1464118	NA	NA	NA	NA	0.48021592011207	GO:0030170	NA	NA	NA	464	Europe
ST99CH_1A5	g6011	OG0006844	1	19	core	chr_5	1462466	1464118	NA	NA	NA	NA	0.48021592011207	GO:0003824	NA	NA	NA	464	Europe
ST99CH_1A5	g6012	OG0006845	1	19	core	chr_5	1464789	1466161	NA	NA	NA	NA	41.6334242987896	GO:0016491	NA	NA	NA	439	Europe
ST99CH_1A5	g6012	OG0006845	1	19	core	chr_5	1464789	1466161	NA	NA	NA	NA	41.6334242987896	GO:0055114	NA	NA	NA	439	Europe
ST99CH_1A5	g6012	OG0006845	1	19	core	chr_5	1464789	1466161	NA	NA	NA	NA	41.6334242987896	GO:0004616	NA	NA	NA	439	Europe
ST99CH_1A5	g6012	OG0006845	1	19	core	chr_5	1464789	1466161	NA	NA	NA	NA	41.6334242987896	GO:0055114	NA	NA	NA	439	Europe
ST99CH_1A5	g6012	OG0006845	1	19	core	chr_5	1464789	1466161	NA	NA	NA	NA	41.6334242987896	GO:0055114	NA	NA	NA	439	Europe
ST99CH_1A5	g6012	OG0006845	1	19	core	chr_5	1464789	1466161	NA	NA	NA	NA	41.6334242987896	GO:0051287	NA	NA	NA	439	Europe
ST99CH_1A5	g6013	OG0006846	1	19	core	chr_5	1467100	1470434	NA	NA	NA	NA	99.1051609730885	GO:0003677	NA	NA	NA	1093	Europe
ST99CH_1A5	g6013	OG0006846	1	19	core	chr_5	1467100	1470434	NA	NA	NA	NA	99.1051609730885	GO:0005634	NA	NA	NA	1093	Europe
ST99CH_1A5	g6013	OG0006846	1	19	core	chr_5	1467100	1470434	NA	NA	NA	NA	99.1051609730885	GO:0006351	NA	NA	NA	1093	Europe
ST99CH_1A5	g6013	OG0006846	1	19	core	chr_5	1467100	1470434	NA	NA	NA	NA	99.1051609730885	GO:0008270	NA	NA	NA	1093	Europe
ST99CH_1A5	g6013	OG0006846	1	19	core	chr_5	1467100	1470434	NA	NA	NA	NA	99.1051609730885	GO:0046872	NA	NA	NA	1093	Europe
ST99CH_1A5	g6013	OG0006846	1	19	core	chr_5	1467100	1470434	NA	NA	NA	NA	99.1051609730885	GO:0003676	NA	NA	NA	1093	Europe
ST99CH_1A5	g6014	OG0006847	1	19	core	chr_5	1472600	1473205	NA	NA	NA	NA	138.74466545954	NA	NA	NA	NA	201	Europe
ST99CH_1A5	g6015	OG0006848	1	19	core	chr_5	1473727	1475340	NA	NA	NA	NA	31.6228151097017	GO:0004371	NA	NA	NA	518	Europe
ST99CH_1A5	g6015	OG0006848	1	19	core	chr_5	1473727	1475340	NA	NA	NA	NA	31.6228151097017	GO:0006071	NA	NA	NA	518	Europe
ST99CH_1A5	g6016	OG0006849	1	19	core	chr_5	1476894	1477916	NA	NA	NA	NA	178.468566217324	GO:0003676	NA	NA	NA	340	Europe
ST99CH_1A5	g6016	OG0006849	1	19	core	chr_5	1476894	1477916	NA	NA	NA	NA	178.468566217324	GO:0003723	NA	NA	NA	340	Europe
ST99CH_1A5	g6017	OG0006850	1	19	core	chr_5	1478261	1479004	NA	NA	NA	NA	82.8861015148313	NA	NA	NA	NA	222	Europe
ST99CH_1A5	g6018	OG0006851	1	19	core	chr_5	1479091	1479864	NA	NA	NA	NA	38.75934691922	GO:0003824	NA	NA	NA	257	Europe
ST99CH_1A5	g6018	OG0006851	1	19	core	chr_5	1479091	1479864	NA	NA	NA	NA	38.75934691922	GO:0004807	NA	NA	NA	257	Europe
ST99CH_1A5	g6018	OG0006851	1	19	core	chr_5	1479091	1479864	NA	NA	NA	NA	38.75934691922	GO:0008152	NA	NA	NA	257	Europe
ST99CH_1A5	g6019	OG0006852	1	19	core	chr_5	1480365	1482317	NA	NA	NA	NA	65.9620940560341	GO:0000981	NA	NA	NA	633	Europe
ST99CH_1A5	g6019	OG0006852	1	19	core	chr_5	1480365	1482317	NA	NA	NA	NA	65.9620940560341	GO:0005634	NA	NA	NA	633	Europe
ST99CH_1A5	g6019	OG0006852	1	19	core	chr_5	1480365	1482317	NA	NA	NA	NA	65.9620940560341	GO:0006355	NA	NA	NA	633	Europe
ST99CH_1A5	g6019	OG0006852	1	19	core	chr_5	1480365	1482317	NA	NA	NA	NA	65.9620940560341	GO:0008270	NA	NA	NA	633	Europe
ST99CH_1A5	g602	OG0001002	1	19	core	chr_1	1800429	1801560	NA	NA	NA	NA	11.8270586471888	NA	NA	NA	NA	357	Europe
ST99CH_1A5	g6020	OG0006853	1	19	core	chr_5	1484123	1487414	NA	NA	NA	NA	140.079015813159	GO:0000981	NA	NA	NA	1071	Europe
ST99CH_1A5	g6020	OG0006853	1	19	core	chr_5	1484123	1487414	NA	NA	NA	NA	140.079015813159	GO:0005634	NA	NA	NA	1071	Europe
ST99CH_1A5	g6020	OG0006853	1	19	core	chr_5	1484123	1487414	NA	NA	NA	NA	140.079015813159	GO:0006355	NA	NA	NA	1071	Europe
ST99CH_1A5	g6020	OG0006853	1	19	core	chr_5	1484123	1487414	NA	NA	NA	NA	140.079015813159	GO:0008270	NA	NA	NA	1071	Europe
ST99CH_1A5	g6021	OG0006854	1	19	core	chr_5	1487539	1489055	NA	NA	NA	NA	123.667596547925	GO:0004177	NA	NA	NA	488	Europe
ST99CH_1A5	g6021	OG0006854	1	19	core	chr_5	1487539	1489055	NA	NA	NA	NA	123.667596547925	GO:0030145	NA	NA	NA	488	Europe
ST99CH_1A5	g6022	OG0006855	1	19	core	chr_5	1489259	1490800	NA	NA	NA	NA	93.7102288672957	NA	NA	NA	NA	513	Europe
ST99CH_1A5	g6023	OG0006856	1	19	core	chr_5	1491074	1493707	NA	NA	NA	NA	63.509286477934	GO:0000079	NA	NA	NA	573	Europe
ST99CH_1A5	g6023	OG0006856	1	19	core	chr_5	1491074	1493707	NA	NA	NA	NA	63.509286477934	GO:0019901	NA	NA	NA	573	Europe
ST99CH_1A5	g6024	OG0006857	1	19	core	chr_5	1495733	1497508	NA	NA	NA	NA	19.9503674140974	NA	NA	NA	NA	591	Europe
ST99CH_1A5	g6025	OG0006858	1	19	core	chr_5	1497823	1499973	NA	NA	NA	NA	83.6837160424748	GO:0005634	NA	NA	NA	532	Europe
ST99CH_1A5	g6025	OG0006858	1	19	core	chr_5	1497823	1499973	NA	NA	NA	NA	83.6837160424748	GO:0006355	NA	NA	NA	532	Europe
ST99CH_1A5	g6026	OG0006859	1	19	core	chr_5	1500613	1501179	NA	NA	NA	NA	152.204248550883	GO:0005515	NA	NA	NA	188	Europe
ST99CH_1A5	g6027	OG0010427	1	17	accessory	chr_5	1502458	1505224	NA	NA	NA	NA	10.4081249194199	NA	NA	NA	NA	633	Europe
ST99CH_1A5	g6028	OG0011103	1	14	accessory	chr_5	1506307	1506726	NA	NA	NA	NA	0.460003183222027	NA	NA	NA	NA	139	Europe
ST99CH_1A5	g6029	OG0006860	1	19	core	chr_5	1507320	1507702	NA	NA	NA	NA	174.031055677343	GO:0000062	NA	NA	NA	91	Europe
ST99CH_1A5	g603	OG0001003	1	19	core	chr_1	1801861	1804332	NA	NA	NA	NA	35.2545606767688	GO:0004096	NA	NA	NA	746	Europe
ST99CH_1A5	g603	OG0001003	1	19	core	chr_1	1801861	1804332	NA	NA	NA	NA	35.2545606767688	GO:0006979	NA	NA	NA	746	Europe
ST99CH_1A5	g603	OG0001003	1	19	core	chr_1	1801861	1804332	NA	NA	NA	NA	35.2545606767688	GO:0020037	NA	NA	NA	746	Europe
ST99CH_1A5	g603	OG0001003	1	19	core	chr_1	1801861	1804332	NA	NA	NA	NA	35.2545606767688	GO:0055114	NA	NA	NA	746	Europe
ST99CH_1A5	g603	OG0001003	1	19	core	chr_1	1801861	1804332	NA	NA	NA	NA	35.2545606767688	GO:0004096	NA	NA	NA	746	Europe
ST99CH_1A5	g603	OG0001003	1	19	core	chr_1	1801861	1804332	NA	NA	NA	NA	35.2545606767688	GO:0020037	NA	NA	NA	746	Europe
ST99CH_1A5	g603	OG0001003	1	19	core	chr_1	1801861	1804332	NA	NA	NA	NA	35.2545606767688	GO:0055114	NA	NA	NA	746	Europe
ST99CH_1A5	g603	OG0001003	1	19	core	chr_1	1801861	1804332	NA	NA	NA	NA	35.2545606767688	GO:0004096	NA	NA	NA	746	Europe
ST99CH_1A5	g603	OG0001003	1	19	core	chr_1	1801861	1804332	NA	NA	NA	NA	35.2545606767688	GO:0020037	NA	NA	NA	746	Europe
ST99CH_1A5	g603	OG0001003	1	19	core	chr_1	1801861	1804332	NA	NA	NA	NA	35.2545606767688	GO:0055114	NA	NA	NA	746	Europe
ST99CH_1A5	g603	OG0001003	1	19	core	chr_1	1801861	1804332	NA	NA	NA	NA	35.2545606767688	GO:0020037	NA	NA	NA	746	Europe
ST99CH_1A5	g6030	OG0013332	1	3	accessory	chr_5	1508128	1509751	NA	NA	NA	NA	72.0176214761222	NA	NA	NA	NA	470	Europe
ST99CH_1A5	g6031	OG0006861	1	19	core	chr_5	1510032	1513701	NA	NA	NA	NA	60.8964693927331	GO:0000155	NA	NA	NA	1195	Europe
ST99CH_1A5	g6031	OG0006861	1	19	core	chr_5	1510032	1513701	NA	NA	NA	NA	60.8964693927331	GO:0007165	NA	NA	NA	1195	Europe
ST99CH_1A5	g6031	OG0006861	1	19	core	chr_5	1510032	1513701	NA	NA	NA	NA	60.8964693927331	GO:0000160	NA	NA	NA	1195	Europe
ST99CH_1A5	g6031	OG0006861	1	19	core	chr_5	1510032	1513701	NA	NA	NA	NA	60.8964693927331	GO:0016310	NA	NA	NA	1195	Europe
ST99CH_1A5	g6031	OG0006861	1	19	core	chr_5	1510032	1513701	NA	NA	NA	NA	60.8964693927331	GO:0016772	NA	NA	NA	1195	Europe
ST99CH_1A5	g6032	OG0006862	1	19	core	chr_5	1517235	1519615	NA	NA	NA	NA	196.322415192797	GO:0008152	NA	NA	NA	775	Europe
ST99CH_1A5	g6032	OG0006862	1	19	core	chr_5	1517235	1519615	NA	NA	NA	NA	196.322415192797	GO:0003861	NA	NA	NA	775	Europe
ST99CH_1A5	g6032	OG0006862	1	19	core	chr_5	1517235	1519615	NA	NA	NA	NA	196.322415192797	GO:0009098	NA	NA	NA	775	Europe
ST99CH_1A5	g6032	OG0006862	1	19	core	chr_5	1517235	1519615	NA	NA	NA	NA	196.322415192797	GO:0009316	NA	NA	NA	775	Europe
ST99CH_1A5	g6032	OG0006862	1	19	core	chr_5	1517235	1519615	NA	NA	NA	NA	196.322415192797	GO:0003861	NA	NA	NA	775	Europe
ST99CH_1A5	g6032	OG0006862	1	19	core	chr_5	1517235	1519615	NA	NA	NA	NA	196.322415192797	GO:0009098	NA	NA	NA	775	Europe
ST99CH_1A5	g6032	OG0006862	1	19	core	chr_5	1517235	1519615	NA	NA	NA	NA	196.322415192797	GO:0003861	NA	NA	NA	775	Europe
ST99CH_1A5	g6032	OG0006862	1	19	core	chr_5	1517235	1519615	NA	NA	NA	NA	196.322415192797	GO:0009098	NA	NA	NA	775	Europe
ST99CH_1A5	g6032	OG0006862	1	19	core	chr_5	1517235	1519615	NA	NA	NA	NA	196.322415192797	GO:0051539	NA	NA	NA	775	Europe
ST99CH_1A5	g6033	OG0006863	1	19	core	chr_5	1520449	1521976	secreted	NA	NA	NA	251.079825609969	NA	NA	NA	NA	387	Europe
ST99CH_1A5	g6034	OG0006864	1	19	core	chr_5	1523103	1524089	secreted	NA	NA	NA	2.21667545297929	NA	NA	NA	NA	311	Europe
ST99CH_1A5	g6035	OG0006865	1	19	core	chr_5	1525297	1526842	NA	NA	NA	NA	123.610249265894	GO:0016021	NA	NA	NA	497	Europe
ST99CH_1A5	g6035	OG0006865	1	19	core	chr_5	1525297	1526842	NA	NA	NA	NA	123.610249265894	GO:0055085	NA	NA	NA	497	Europe
ST99CH_1A5	g6035	OG0006865	1	19	core	chr_5	1525297	1526842	NA	NA	NA	NA	123.610249265894	GO:0006816	NA	NA	NA	497	Europe
ST99CH_1A5	g6035	OG0006865	1	19	core	chr_5	1525297	1526842	NA	NA	NA	NA	123.610249265894	GO:0015369	NA	NA	NA	497	Europe
ST99CH_1A5	g6036	OG0010684	1	16	accessory	chr_5	1527280	1527840	NA	NA	NA	NA	1.27374209557428	NA	NA	NA	NA	153	Europe
ST99CH_1A5	g6037	OG0006866	1	19	core	chr_5	1528400	1529463	secreted	NA	NA	NA	99.6195128365125	GO:0006078	NA	NA	NA	262	Europe
ST99CH_1A5	g6037	OG0006866	1	19	core	chr_5	1528400	1529463	secreted	NA	NA	NA	99.6195128365125	GO:0042546	NA	NA	NA	262	Europe
ST99CH_1A5	g6038	OG0006867	1	19	core	chr_5	1530059	1530457	NA	NA	NA	NA	10.6960822670219	NA	NA	NA	NA	132	Europe
ST99CH_1A5	g6039	OG0006868	1	19	core	chr_5	1530574	1531263	NA	NA	NA	NA	502.804308956351	NA	NA	NA	NA	229	Europe
ST99CH_1A5	g604	OG0012955	1	4	accessory	chr_1	1805137	1805898	NA	NA	NA	NA	24.1101932651351	GO:0005515	NA	NA	NA	236	Europe
ST99CH_1A5	g6040	OG0006869	1	19	core	chr_5	1532128	1533435	NA	NA	NA	NA	59.0426646405148	NA	NA	NA	NA	336	Europe
ST99CH_1A5	g6041	OG0006870	1	19	core	chr_5	1536110	1537623	secreted	GH7	CAZyme	NA	26.1315439554662	GO:0004553	NA	NA	NA	444	Europe
ST99CH_1A5	g6041	OG0006870	1	19	core	chr_5	1536110	1537623	secreted	GH7	CAZyme	NA	26.1315439554662	GO:0005975	NA	NA	NA	444	Europe
ST99CH_1A5	g6042	OG0006871	1	19	core	chr_5	1538152	1538583	NA	NA	NA	NA	51.0223323990597	GO:0070072	NA	NA	NA	108	Europe
ST99CH_1A5	g6043	OG0006872	1	19	core	chr_5	1538931	1542737	NA	NA	NA	NA	73.4052011029583	GO:0005524	NA	NA	NA	1268	Europe
ST99CH_1A5	g6044	OG0009906	1	18	accessory	chr_5	1543520	1544409	NA	NA	NA	NA	3.54955446354641	NA	NA	NA	NA	265	Europe
ST99CH_1A5	g6045	OG0006873	1	19	core	chr_5	1544768	1545632	NA	NA	NA	NA	7.99647663985958	NA	NA	NA	NA	258	Europe
ST99CH_1A5	g6046	OG0006874	1	19	core	chr_5	1546022	1546934	NA	NA	NA	NA	5.89421140318484	NA	NA	NA	NA	274	Europe
ST99CH_1A5	g6047	OG0006875	1	19	core	chr_5	1547525	1548618	NA	NA	NA	NA	0.642906035125785	NA	NA	NA	NA	328	Europe
ST99CH_1A5	g6048	OG0006876	1	19	core	chr_5	1549048	1551171	NA	NA	NA	NA	1504.7803125966	GO:0016491	NA	NA	NA	632	Europe
ST99CH_1A5	g6048	OG0006876	1	19	core	chr_5	1549048	1551171	NA	NA	NA	NA	1504.7803125966	GO:0055114	NA	NA	NA	632	Europe
ST99CH_1A5	g6048	OG0006876	1	19	core	chr_5	1549048	1551171	NA	NA	NA	NA	1504.7803125966	GO:0000104	NA	NA	NA	632	Europe
ST99CH_1A5	g6048	OG0006876	1	19	core	chr_5	1549048	1551171	NA	NA	NA	NA	1504.7803125966	GO:0055114	NA	NA	NA	632	Europe
ST99CH_1A5	g6049	OG0006877	1	19	core	chr_5	1557560	1559013	NA	NA	NA	NA	1.42586353158801	NA	NA	NA	NA	441	Europe
ST99CH_1A5	g605	OG0001004	1	19	core	chr_1	1806947	1808577	NA	NA	NA	NA	25.5239868220458	NA	NA	NA	NA	521	Europe
ST99CH_1A5	g6050	OG0006878	1	19	core	chr_5	1560234	1561054	NA	NA	NA	NA	204.124076156268	GO:0003755	NA	NA	NA	187	Europe
ST99CH_1A5	g6050	OG0006878	1	19	core	chr_5	1560234	1561054	NA	NA	NA	NA	204.124076156268	GO:0006457	NA	NA	NA	187	Europe
ST99CH_1A5	g6050	OG0006878	1	19	core	chr_5	1560234	1561054	NA	NA	NA	NA	204.124076156268	GO:0000413	NA	NA	NA	187	Europe
ST99CH_1A5	g6050	OG0006878	1	19	core	chr_5	1560234	1561054	NA	NA	NA	NA	204.124076156268	GO:0003755	NA	NA	NA	187	Europe
ST99CH_1A5	g6050	OG0006878	1	19	core	chr_5	1560234	1561054	NA	NA	NA	NA	204.124076156268	GO:0006457	NA	NA	NA	187	Europe
ST99CH_1A5	g6051	OG0006879	1	19	core	chr_5	1561362	1563792	NA	NA	NA	NA	212.344614650579	GO:0006397	NA	NA	NA	547	Europe
ST99CH_1A5	g6051	OG0006879	1	19	core	chr_5	1561362	1563792	NA	NA	NA	NA	212.344614650579	GO:0004751	NA	NA	NA	547	Europe
ST99CH_1A5	g6051	OG0006879	1	19	core	chr_5	1561362	1563792	NA	NA	NA	NA	212.344614650579	GO:0005975	NA	NA	NA	547	Europe
ST99CH_1A5	g6051	OG0006879	1	19	core	chr_5	1561362	1563792	NA	NA	NA	NA	212.344614650579	GO:0016853	NA	NA	NA	547	Europe
ST99CH_1A5	g6052	OG0006880	1	19	core	chr_5	1564054	1564377	NA	NA	NA	NA	13.2715700212061	NA	NA	NA	NA	88	Europe
ST99CH_1A5	g6053	OG0006881	1	19	core	chr_5	1564851	1565581	NA	NA	NA	NA	252.619103158919	GO:0005515	NA	NA	NA	216	Europe
ST99CH_1A5	g6054	OG0006882	1	19	core	chr_5	1566334	1567485	NA	NA	NA	NA	1728.58848205732	GO:0016021	NA	NA	NA	308	Europe
ST99CH_1A5	g6055	OG0006883	1	19	core	chr_5	1569800	1571059	NA	NA	NA	NA	296.483032565701	GO:0003868	NA	NA	NA	419	Europe
ST99CH_1A5	g6055	OG0006883	1	19	core	chr_5	1569800	1571059	NA	NA	NA	NA	296.483032565701	GO:0009072	NA	NA	NA	419	Europe
ST99CH_1A5	g6055	OG0006883	1	19	core	chr_5	1569800	1571059	NA	NA	NA	NA	296.483032565701	GO:0016701	NA	NA	NA	419	Europe
ST99CH_1A5	g6055	OG0006883	1	19	core	chr_5	1569800	1571059	NA	NA	NA	NA	296.483032565701	GO:0055114	NA	NA	NA	419	Europe
ST99CH_1A5	g6056	OG0006884	1	19	core	chr_5	1571566	1572324	NA	NA	NA	NA	57.2908442043319	NA	NA	NA	NA	252	Europe
ST99CH_1A5	g6057	OG0006885	1	19	core	chr_5	1572452	1573174	NA	NA	NA	NA	17.7629084825473	GO:0005744	NA	NA	NA	240	Europe
ST99CH_1A5	g6057	OG0006885	1	19	core	chr_5	1572452	1573174	NA	NA	NA	NA	17.7629084825473	GO:0030150	NA	NA	NA	240	Europe
ST99CH_1A5	g6058	OG0006886	1	19	core	chr_5	1573391	1574998	NA	NA	NA	NA	33.8687706828938	NA	NA	NA	NA	518	Europe
ST99CH_1A5	g6059	OG0006887	1	19	core	chr_5	1575208	1578213	secreted	NA	NA	NA	150.783555142778	GO:0003824	NA	NA	NA	674	Europe
ST99CH_1A5	g6059	OG0006887	1	19	core	chr_5	1575208	1578213	secreted	NA	NA	NA	150.783555142778	GO:0006012	NA	NA	NA	674	Europe
ST99CH_1A5	g6059	OG0006887	1	19	core	chr_5	1575208	1578213	secreted	NA	NA	NA	150.783555142778	GO:0008108	NA	NA	NA	674	Europe
ST99CH_1A5	g6059	OG0006887	1	19	core	chr_5	1575208	1578213	secreted	NA	NA	NA	150.783555142778	GO:0008270	NA	NA	NA	674	Europe
ST99CH_1A5	g6059	OG0006887	1	19	core	chr_5	1575208	1578213	secreted	NA	NA	NA	150.783555142778	GO:0006012	NA	NA	NA	674	Europe
ST99CH_1A5	g6059	OG0006887	1	19	core	chr_5	1575208	1578213	secreted	NA	NA	NA	150.783555142778	GO:0008108	NA	NA	NA	674	Europe
ST99CH_1A5	g606	OG0001005	1	19	core	chr_1	1809502	1810389	secreted	NA	NA	NA	0	NA	NA	NA	NA	257	Europe
ST99CH_1A5	g6060	OG0006888	1	19	core	chr_5	1579566	1580628	NA	NA	NA	NA	114.657908271625	GO:0016020	NA	NA	NA	298	Europe
ST99CH_1A5	g6061	OG0006889	1	19	core	chr_5	1580816	1581713	NA	NA	NA	NA	2.73188833872962	NA	NA	NA	NA	257	Europe
ST99CH_1A5	g6062	OG0006890	1	19	core	chr_5	1582238	1582976	NA	NA	NA	NA	0	NA	NA	NA	NA	208	Europe
ST99CH_1A5	g6063	OG0006891	1	19	core	chr_5	1583424	1584010	NA	NA	NA	NA	3.03041436533155	NA	NA	NA	NA	160	Europe
ST99CH_1A5	g6064	OG0006892	1	19	core	chr_5	1584412	1585775	NA	NA	NA	NA	132.355390308711	NA	NA	NA	NA	435	Europe
ST99CH_1A5	g6065	OG0006893	1	19	core	chr_5	1586288	1587634	NA	NA	NA	NA	93.9625529654331	NA	NA	NA	NA	448	Europe
ST99CH_1A5	g6066	OG0006894	1	19	core	chr_5	1587930	1594746	NA	NA	NA	NA	44.8485947477693	NA	NA	NA	NA	2212	Europe
ST99CH_1A5	g6067	OG0006895	1	19	core	chr_5	1596715	1598399	NA	NA	NA	NA	99.2114284271803	GO:0005515	NA	NA	NA	541	Europe
ST99CH_1A5	g6068	OG0006896	1	19	core	chr_5	1599025	1600869	NA	NA	NA	NA	44.9859955538183	GO:0003677	NA	NA	NA	531	Europe
ST99CH_1A5	g6069	OG0006897	1	19	core	chr_5	1601353	1606829	NA	NA	NA	NA	37.9275368390058	GO:0003682	NA	NA	NA	1806	Europe
ST99CH_1A5	g6069	OG0006897	1	19	core	chr_5	1601353	1606829	NA	NA	NA	NA	37.9275368390058	GO:0005515	NA	NA	NA	1806	Europe
ST99CH_1A5	g6069	OG0006897	1	19	core	chr_5	1601353	1606829	NA	NA	NA	NA	37.9275368390058	GO:0005515	NA	NA	NA	1806	Europe
ST99CH_1A5	g6069	OG0006897	1	19	core	chr_5	1601353	1606829	NA	NA	NA	NA	37.9275368390058	GO:0008270	NA	NA	NA	1806	Europe
ST99CH_1A5	g607	OG0001006	1	19	core	chr_1	1810698	1812143	NA	NA	NA	NA	83.7730576987902	GO:0008152	NA	NA	NA	481	Europe
ST99CH_1A5	g607	OG0001006	1	19	core	chr_1	1810698	1812143	NA	NA	NA	NA	83.7730576987902	GO:0016787	NA	NA	NA	481	Europe
ST99CH_1A5	g607	OG0001006	1	19	core	chr_1	1810698	1812143	NA	NA	NA	NA	83.7730576987902	GO:0016805	NA	NA	NA	481	Europe
ST99CH_1A5	g607	OG0001006	1	19	core	chr_1	1810698	1812143	NA	NA	NA	NA	83.7730576987902	GO:0034701	NA	NA	NA	481	Europe
ST99CH_1A5	g607	OG0001006	1	19	core	chr_1	1810698	1812143	NA	NA	NA	NA	83.7730576987902	GO:0006508	NA	NA	NA	481	Europe
ST99CH_1A5	g607	OG0001006	1	19	core	chr_1	1810698	1812143	NA	NA	NA	NA	83.7730576987902	GO:0008237	NA	NA	NA	481	Europe
ST99CH_1A5	g6070	OG0006898	1	19	core	chr_5	1608394	1609710	NA	NA	NA	NA	58.0936625016171	GO:0008033	NA	NA	NA	438	Europe
ST99CH_1A5	g6070	OG0006898	1	19	core	chr_5	1608394	1609710	NA	NA	NA	NA	58.0936625016171	GO:0017150	NA	NA	NA	438	Europe
ST99CH_1A5	g6070	OG0006898	1	19	core	chr_5	1608394	1609710	NA	NA	NA	NA	58.0936625016171	GO:0050660	NA	NA	NA	438	Europe
ST99CH_1A5	g6070	OG0006898	1	19	core	chr_5	1608394	1609710	NA	NA	NA	NA	58.0936625016171	GO:0055114	NA	NA	NA	438	Europe
ST99CH_1A5	g6070	OG0006898	1	19	core	chr_5	1608394	1609710	NA	NA	NA	NA	58.0936625016171	GO:0003824	NA	NA	NA	438	Europe
ST99CH_1A5	g6071	OG0006899	1	19	core	chr_5	1609960	1610643	secreted	NA	NA	NA	61.1477713288273	NA	NA	NA	NA	227	Europe
ST99CH_1A5	g6072	OG0006900	1	19	core	chr_5	1611065	1613722	NA	NA	NA	NA	8.89355601534267	GO:0004518	NA	NA	NA	885	Europe
ST99CH_1A5	g6072	OG0006900	1	19	core	chr_5	1611065	1613722	NA	NA	NA	NA	8.89355601534267	GO:0036297	NA	NA	NA	885	Europe
ST99CH_1A5	g6072	OG0006900	1	19	core	chr_5	1611065	1613722	NA	NA	NA	NA	8.89355601534267	GO:0016788	NA	NA	NA	885	Europe
ST99CH_1A5	g6073	OG0009907	1	18	accessory	chr_5	1614344	1615924	NA	NA	NA	NA	15.8004063699254	NA	NA	NA	NA	526	Europe
ST99CH_1A5	g6074	OG0006901	1	19	core	chr_5	1616462	1619472	NA	NA	NA	NA	113.30009188816	GO:0005515	NA	NA	NA	983	Europe
ST99CH_1A5	g6075	OG0006902	1	19	core	chr_5	1620398	1622083	NA	NA	NA	NA	135.636245587811	GO:0006457	NA	NA	NA	561	Europe
ST99CH_1A5	g6075	OG0006902	1	19	core	chr_5	1620398	1622083	NA	NA	NA	NA	135.636245587811	GO:0051082	NA	NA	NA	561	Europe
ST99CH_1A5	g6075	OG0006902	1	19	core	chr_5	1620398	1622083	NA	NA	NA	NA	135.636245587811	GO:0031072	NA	NA	NA	561	Europe
ST99CH_1A5	g6075	OG0006902	1	19	core	chr_5	1620398	1622083	NA	NA	NA	NA	135.636245587811	GO:0051082	NA	NA	NA	561	Europe
ST99CH_1A5	g6075	OG0006902	1	19	core	chr_5	1620398	1622083	NA	NA	NA	NA	135.636245587811	GO:0005524	NA	NA	NA	561	Europe
ST99CH_1A5	g6075	OG0006902	1	19	core	chr_5	1620398	1622083	NA	NA	NA	NA	135.636245587811	GO:0006457	NA	NA	NA	561	Europe
ST99CH_1A5	g6075	OG0006902	1	19	core	chr_5	1620398	1622083	NA	NA	NA	NA	135.636245587811	GO:0009408	NA	NA	NA	561	Europe
ST99CH_1A5	g6075	OG0006902	1	19	core	chr_5	1620398	1622083	NA	NA	NA	NA	135.636245587811	GO:0051082	NA	NA	NA	561	Europe
ST99CH_1A5	g6076	OG0006903	1	19	core	chr_5	1622585	1623229	NA	NA	NA	NA	36.9542376005614	NA	NA	NA	NA	174	Europe
ST99CH_1A5	g6077	OG0006904	1	19	core	chr_5	1624238	1626301	NA	NA	NA	NA	1.23753217154241	NA	NA	NA	NA	687	Europe
ST99CH_1A5	g6078	OG0006905	1	19	core	chr_5	1626792	1628578	NA	NA	NA	NA	30.2854322121027	GO:0005515	NA	NA	NA	485	Europe
ST99CH_1A5	g6079	OG0006906	1	19	core	chr_5	1629822	1631488	NA	NA	NA	NA	24.7156128190519	GO:0005515	NA	NA	NA	494	Europe
ST99CH_1A5	g608	OG0001007	1	19	core	chr_1	1812564	1813355	NA	CE4	CAZyme	NA	18.6494191790305	GO:0005975	NA	NA	NA	263	Europe
ST99CH_1A5	g608	OG0001007	1	19	core	chr_1	1812564	1813355	NA	CE4	CAZyme	NA	18.6494191790305	GO:0016810	NA	NA	NA	263	Europe
ST99CH_1A5	g608	OG0001007	1	19	core	chr_1	1812564	1813355	NA	CE4	CAZyme	NA	18.6494191790305	GO:0003824	NA	NA	NA	263	Europe
ST99CH_1A5	g608	OG0001007	1	19	core	chr_1	1812564	1813355	NA	CE4	CAZyme	NA	18.6494191790305	GO:0005975	NA	NA	NA	263	Europe
ST99CH_1A5	g6080	OG0012651	1	5	accessory	chr_5	1636662	1637035	secreted	NA	NA	effector	0	NA	NA	NA	NA	80	Europe
ST99CH_1A5	g6081	OG0009908	1	18	accessory	chr_5	1637801	1638692	NA	NA	NA	NA	1.2912405783934	NA	NA	NA	NA	282	Europe
ST99CH_1A5	g6082	OG0011992	1	8	accessory	chr_5	1639081	1639918	NA	NA	NA	NA	0	GO:0005515	NA	NA	NA	261	Europe
ST99CH_1A5	g6083	OG0006907	1	19	core	chr_5	1640236	1641220	NA	NA	NA	NA	88.6984737505626	GO:0005509	NA	NA	NA	140	Europe
ST99CH_1A5	g6084	OG0006908	1	19	core	chr_5	1641709	1643103	NA	NA	NA	NA	16.1472122952364	NA	NA	NA	NA	464	Europe
ST99CH_1A5	g6085	OG0006909	1	19	core	chr_5	1644252	1645629	NA	NA	NA	NA	377.572833464546	GO:0006520	NA	NA	NA	438	Europe
ST99CH_1A5	g6085	OG0006909	1	19	core	chr_5	1644252	1645629	NA	NA	NA	NA	377.572833464546	GO:0008483	NA	NA	NA	438	Europe
ST99CH_1A5	g6085	OG0006909	1	19	core	chr_5	1644252	1645629	NA	NA	NA	NA	377.572833464546	GO:0003824	NA	NA	NA	438	Europe
ST99CH_1A5	g6085	OG0006909	1	19	core	chr_5	1644252	1645629	NA	NA	NA	NA	377.572833464546	GO:0009058	NA	NA	NA	438	Europe
ST99CH_1A5	g6085	OG0006909	1	19	core	chr_5	1644252	1645629	NA	NA	NA	NA	377.572833464546	GO:0030170	NA	NA	NA	438	Europe
ST99CH_1A5	g6085	OG0006909	1	19	core	chr_5	1644252	1645629	NA	NA	NA	NA	377.572833464546	GO:0003824	NA	NA	NA	438	Europe
ST99CH_1A5	g6085	OG0006909	1	19	core	chr_5	1644252	1645629	NA	NA	NA	NA	377.572833464546	GO:0009058	NA	NA	NA	438	Europe
ST99CH_1A5	g6085	OG0006909	1	19	core	chr_5	1644252	1645629	NA	NA	NA	NA	377.572833464546	GO:0030170	NA	NA	NA	438	Europe
ST99CH_1A5	g6086	OG0006910	1	19	core	chr_5	1645948	1647036	NA	NA	NA	NA	83.405881886397	NA	NA	NA	NA	362	Europe
ST99CH_1A5	g6087	OG0006911	1	19	core	chr_5	1647569	1649337	NA	NA	NA	NA	30.8978451686222	GO:0016021	NA	NA	NA	571	Europe
ST99CH_1A5	g6087	OG0006911	1	19	core	chr_5	1647569	1649337	NA	NA	NA	NA	30.8978451686222	GO:0055085	NA	NA	NA	571	Europe
ST99CH_1A5	g6088	OG0006912	1	19	core	chr_5	1650021	1651552	NA	NA	NA	NA	39.3467589040584	NA	NA	NA	NA	492	Europe
ST99CH_1A5	g6089	OG0006913	1	19	core	chr_5	1651785	1653140	NA	NA	NA	NA	46.560914331282	NA	NA	NA	NA	391	Europe
ST99CH_1A5	g609	OG0001008	1	19	core	chr_1	1814065	1814985	NA	NA	NA	NA	7.10182318116373	GO:0016491	NA	NA	NA	286	Europe
ST99CH_1A5	g6090	OG0006914	1	19	core	chr_5	1655055	1656642	NA	NA	NA	NA	77.9083212016931	NA	NA	NA	NA	489	Europe
ST99CH_1A5	g6091	OG0006915	1	19	core	chr_5	1658377	1658890	NA	NA	NA	NA	4.01619911330388	NA	NA	NA	NA	129	Europe
ST99CH_1A5	g6092	OG0006916	1	19	core	chr_5	1659662	1661566	NA	NA	NA	NA	92.3287180219524	GO:0005215	NA	NA	NA	600	Europe
ST99CH_1A5	g6092	OG0006916	1	19	core	chr_5	1659662	1661566	NA	NA	NA	NA	92.3287180219524	GO:0016020	NA	NA	NA	600	Europe
ST99CH_1A5	g6092	OG0006916	1	19	core	chr_5	1659662	1661566	NA	NA	NA	NA	92.3287180219524	GO:0055085	NA	NA	NA	600	Europe
ST99CH_1A5	g6092	OG0006916	1	19	core	chr_5	1659662	1661566	NA	NA	NA	NA	92.3287180219524	GO:0005215	NA	NA	NA	600	Europe
ST99CH_1A5	g6092	OG0006916	1	19	core	chr_5	1659662	1661566	NA	NA	NA	NA	92.3287180219524	GO:0006810	NA	NA	NA	600	Europe
ST99CH_1A5	g6092	OG0006916	1	19	core	chr_5	1659662	1661566	NA	NA	NA	NA	92.3287180219524	GO:0016020	NA	NA	NA	600	Europe
ST99CH_1A5	g6092	OG0006916	1	19	core	chr_5	1659662	1661566	NA	NA	NA	NA	92.3287180219524	GO:0055085	NA	NA	NA	600	Europe
ST99CH_1A5	g6093	OG0006917	1	19	core	chr_5	1662000	1663184	NA	NA	NA	NA	58.3782653217973	GO:0004371	NA	NA	NA	374	Europe
ST99CH_1A5	g6093	OG0006917	1	19	core	chr_5	1662000	1663184	NA	NA	NA	NA	58.3782653217973	GO:0006071	NA	NA	NA	374	Europe
ST99CH_1A5	g6094	OG0006918	1	19	core	chr_5	1663287	1663640	NA	NA	NA	NA	33.8631174362517	GO:0005737	NA	NA	NA	117	Europe
ST99CH_1A5	g6094	OG0006918	1	19	core	chr_5	1663287	1663640	NA	NA	NA	NA	33.8631174362517	GO:0016857	NA	NA	NA	117	Europe
ST99CH_1A5	g6095	OG0006919	1	19	core	chr_5	1664039	1666216	NA	NA	NA	NA	115.23516312279	GO:0005488	NA	NA	NA	638	Europe
ST99CH_1A5	g6095	OG0006919	1	19	core	chr_5	1664039	1666216	NA	NA	NA	NA	115.23516312279	GO:0004463	NA	NA	NA	638	Europe
ST99CH_1A5	g6095	OG0006919	1	19	core	chr_5	1664039	1666216	NA	NA	NA	NA	115.23516312279	GO:0008270	NA	NA	NA	638	Europe
ST99CH_1A5	g6095	OG0006919	1	19	core	chr_5	1664039	1666216	NA	NA	NA	NA	115.23516312279	GO:0008237	NA	NA	NA	638	Europe
ST99CH_1A5	g6095	OG0006919	1	19	core	chr_5	1664039	1666216	NA	NA	NA	NA	115.23516312279	GO:0008270	NA	NA	NA	638	Europe
ST99CH_1A5	g6095	OG0006919	1	19	core	chr_5	1664039	1666216	NA	NA	NA	NA	115.23516312279	GO:0006508	NA	NA	NA	638	Europe
ST99CH_1A5	g6096	OG0006920	1	19	core	chr_5	1666585	1668588	NA	NA	NA	NA	27.8607893367552	NA	NA	NA	NA	667	Europe
ST99CH_1A5	g6097	OG0006921	1	19	core	chr_5	1671605	1673155	NA	NA	NA	NA	267.869651613523	GO:0046872	NA	NA	NA	516	Europe
ST99CH_1A5	g6097	OG0006921	1	19	core	chr_5	1671605	1673155	NA	NA	NA	NA	267.869651613523	GO:0003676	NA	NA	NA	516	Europe
ST99CH_1A5	g6098	OG0006922	1	19	core	chr_5	1675579	1677453	NA	NA	NA	NA	4.77501666041153	NA	NA	NA	NA	624	Europe
ST99CH_1A5	g6099	OG0006923	1	19	core	chr_5	1677750	1678869	NA	NA	NA	NA	59.7199909667114	GO:0005515	NA	NA	NA	336	Europe
ST99CH_1A5	g61	OG0000569	1	19	core	chr_1	270593	271231	NA	NA	NA	NA	0	GO:0003723	NA	NA	NA	189	Europe
ST99CH_1A5	g61	OG0000569	1	19	core	chr_1	270593	271231	NA	NA	NA	NA	0	GO:0004525	NA	NA	NA	189	Europe
ST99CH_1A5	g61	OG0000569	1	19	core	chr_1	270593	271231	NA	NA	NA	NA	0	GO:0006396	NA	NA	NA	189	Europe
ST99CH_1A5	g610	OG0001009	1	19	core	chr_1	1815062	1816717	NA	NA	NA	NA	48.5261942967584	GO:0005515	NA	NA	NA	551	Europe
ST99CH_1A5	g610	OG0001009	1	19	core	chr_1	1815062	1816717	NA	NA	NA	NA	48.5261942967584	GO:0005730	NA	NA	NA	551	Europe
ST99CH_1A5	g610	OG0001009	1	19	core	chr_1	1815062	1816717	NA	NA	NA	NA	48.5261942967584	GO:0006364	NA	NA	NA	551	Europe
ST99CH_1A5	g6100	OG0006924	1	19	core	chr_5	1679214	1681187	NA	NA	NA	NA	208.429288129383	GO:0005525	NA	NA	NA	657	Europe
ST99CH_1A5	g6100	OG0006924	1	19	core	chr_5	1679214	1681187	NA	NA	NA	NA	208.429288129383	GO:0005730	NA	NA	NA	657	Europe
ST99CH_1A5	g6101	OG0006925	1	19	core	chr_5	1682263	1683399	NA	NA	NA	NA	1.93143235944827	GO:0005515	NA	NA	NA	361	Europe
ST99CH_1A5	g6102	OG0006926	1	19	core	chr_5	1685170	1686369	NA	NA	NA	NA	34.5576578975083	GO:0005524	NA	NA	NA	399	Europe
ST99CH_1A5	g6103	OG0006927	1	19	core	chr_5	1686450	1687328	NA	NA	NA	NA	143.556180381267	GO:0051920	NA	NA	NA	271	Europe
ST99CH_1A5	g6103	OG0006927	1	19	core	chr_5	1686450	1687328	NA	NA	NA	NA	143.556180381267	GO:0055114	NA	NA	NA	271	Europe
ST99CH_1A5	g6104	OG0006928	1	19	core	chr_5	1688386	1690743	NA	NA	NA	NA	59.3828926980738	GO:0005515	NA	NA	NA	785	Europe
ST99CH_1A5	g6104	OG0006928	1	19	core	chr_5	1688386	1690743	NA	NA	NA	NA	59.3828926980738	GO:0008270	NA	NA	NA	785	Europe
ST99CH_1A5	g6105	OG0006929	1	19	core	chr_5	1691610	1692869	NA	NA	NA	NA	43.6575528419751	NA	NA	NA	NA	419	Europe
ST99CH_1A5	g6106	OG0006930	1	19	core	chr_5	1692976	1694982	NA	NA	NA	NA	61.3289820887034	NA	NA	NA	NA	668	Europe
ST99CH_1A5	g6107	OG0006931	1	19	core	chr_5	1695663	1697469	NA	NA	NA	NA	98.7622186614587	GO:0005515	NA	NA	NA	484	Europe
ST99CH_1A5	g6107	OG0006931	1	19	core	chr_5	1695663	1697469	NA	NA	NA	NA	98.7622186614587	GO:0043130	NA	NA	NA	484	Europe
ST99CH_1A5	g6107	OG0006931	1	19	core	chr_5	1695663	1697469	NA	NA	NA	NA	98.7622186614587	GO:0004190	NA	NA	NA	484	Europe
ST99CH_1A5	g6107	OG0006931	1	19	core	chr_5	1695663	1697469	NA	NA	NA	NA	98.7622186614587	GO:0006508	NA	NA	NA	484	Europe
ST99CH_1A5	g6108	OG0006932	1	19	core	chr_5	1698096	1699067	NA	NA	NA	NA	26.8514373244711	GO:0008080	NA	NA	NA	254	Europe
ST99CH_1A5	g6109	OG0006933	1	19	core	chr_5	1699206	1700533	NA	NA	NA	NA	30.3971281743364	NA	NA	NA	NA	421	Europe
ST99CH_1A5	g611	OG0000048	1	19	core	chr_1	1817463	1820907	secreted	NA	NA	NA	6.12539415379776	NA	NA	NA	NA	601	Europe
ST99CH_1A5	g6110	OG0006934	1	19	core	chr_5	1707244	1708780	NA	NA	NA	NA	6.3687104778714	GO:0006508	NA	NA	NA	433	Europe
ST99CH_1A5	g6110	OG0006934	1	19	core	chr_5	1707244	1708780	NA	NA	NA	NA	6.3687104778714	GO:0008236	NA	NA	NA	433	Europe
ST99CH_1A5	g6111	OG0006935	1	19	core	chr_5	1709901	1711409	NA	NA	NA	NA	12.8170589449094	GO:0005515	NA	NA	NA	486	Europe
ST99CH_1A5	g6112	OG0006936	1	19	core	chr_5	1712140	1713220	secreted	NA	NA	NA	0.642906035125785	GO:0004601	NA	NA	NA	322	Europe
ST99CH_1A5	g6113	OG0006937	1	19	core	chr_5	1714145	1715940	NA	NA	NA	NA	13.284055530734	NA	NA	NA	NA	468	Europe
ST99CH_1A5	g6114	OG0006938	1	19	core	chr_5	1721475	1723122	NA	NA	NA	NA	14.5185215121383	NA	NA	NA	NA	530	Europe
ST99CH_1A5	g6115	OG0006939	1	19	core	chr_5	1723574	1724215	NA	NA	NA	NA	15.6999193600425	GO:0003839	NA	NA	NA	213	Europe
ST99CH_1A5	g6115	OG0006939	1	19	core	chr_5	1723574	1724215	NA	NA	NA	NA	15.6999193600425	GO:0006750	NA	NA	NA	213	Europe
ST99CH_1A5	g6116	OG0006940	1	19	core	chr_5	1724327	1725789	NA	NA	NA	NA	0	GO:0016021	NA	NA	NA	434	Europe
ST99CH_1A5	g6116	OG0006940	1	19	core	chr_5	1724327	1725789	NA	NA	NA	NA	0	GO:0055085	NA	NA	NA	434	Europe
ST99CH_1A5	g6117	OG0006941	1	19	core	chr_5	1726180	1727205	NA	NA	NA	NA	3.65189470517367	GO:0003824	NA	NA	NA	301	Europe
ST99CH_1A5	g6117	OG0006941	1	19	core	chr_5	1726180	1727205	NA	NA	NA	NA	3.65189470517367	GO:0008152	NA	NA	NA	301	Europe
ST99CH_1A5	g6118	OG0006942	1	19	core	chr_5	1727407	1730871	NA	GT2_Chitin_synth_1+GT2_Chitin_synth_2	CAZyme	NA	85.5036432360398	GO:0004100	NA	NA	NA	1028	Europe
ST99CH_1A5	g6118	OG0006942	1	19	core	chr_5	1727407	1730871	NA	GT2_Chitin_synth_1+GT2_Chitin_synth_2	CAZyme	NA	85.5036432360398	GO:0006031	NA	NA	NA	1028	Europe
ST99CH_1A5	g6118	OG0006942	1	19	core	chr_5	1727407	1730871	NA	GT2_Chitin_synth_1+GT2_Chitin_synth_2	CAZyme	NA	85.5036432360398	GO:0004100	NA	NA	NA	1028	Europe
ST99CH_1A5	g6118	OG0006942	1	19	core	chr_5	1727407	1730871	NA	GT2_Chitin_synth_1+GT2_Chitin_synth_2	CAZyme	NA	85.5036432360398	GO:0016758	NA	NA	NA	1028	Europe
ST99CH_1A5	g6119	OG0006943	1	19	core	chr_5	1731467	1733779	NA	NA	NA	NA	50.7638799101708	GO:0006508	NA	NA	NA	750	Europe
ST99CH_1A5	g6119	OG0006943	1	19	core	chr_5	1731467	1733779	NA	NA	NA	NA	50.7638799101708	GO:0008236	NA	NA	NA	750	Europe
ST99CH_1A5	g6119	OG0006943	1	19	core	chr_5	1731467	1733779	NA	NA	NA	NA	50.7638799101708	GO:0005515	NA	NA	NA	750	Europe
ST99CH_1A5	g612	OG0001010	1	19	core	chr_1	1821258	1823044	NA	NA	NA	NA	270.654934058719	NA	NA	NA	NA	576	Europe
ST99CH_1A5	g6120	OG0006944	1	19	core	chr_5	1734322	1736706	NA	NA	NA	NA	82.6857001801084	GO:0006886	NA	NA	NA	699	Europe
ST99CH_1A5	g6120	OG0006944	1	19	core	chr_5	1734322	1736706	NA	NA	NA	NA	82.6857001801084	GO:0016192	NA	NA	NA	699	Europe
ST99CH_1A5	g6120	OG0006944	1	19	core	chr_5	1734322	1736706	NA	NA	NA	NA	82.6857001801084	GO:0030117	NA	NA	NA	699	Europe
ST99CH_1A5	g6120	OG0006944	1	19	core	chr_5	1734322	1736706	NA	NA	NA	NA	82.6857001801084	GO:0005488	NA	NA	NA	699	Europe
ST99CH_1A5	g6120	OG0006944	1	19	core	chr_5	1734322	1736706	NA	NA	NA	NA	82.6857001801084	GO:0016192	NA	NA	NA	699	Europe
ST99CH_1A5	g6120	OG0006944	1	19	core	chr_5	1734322	1736706	NA	NA	NA	NA	82.6857001801084	GO:0008565	NA	NA	NA	699	Europe
ST99CH_1A5	g6120	OG0006944	1	19	core	chr_5	1734322	1736706	NA	NA	NA	NA	82.6857001801084	GO:0015031	NA	NA	NA	699	Europe
ST99CH_1A5	g6121	OG0006945	1	19	core	chr_5	1737089	1737709	NA	NA	NA	NA	106.833320317194	NA	NA	NA	NA	188	Europe
ST99CH_1A5	g6122	OG0006946	1	19	core	chr_5	1739036	1739937	NA	NA	NA	NA	114.704462136157	NA	NA	NA	NA	261	Europe
ST99CH_1A5	g6123	OG0000280	1	19	core	chr_5	1741327	1743158	NA	NA	NA	NA	51.1600215423924	GO:0003333	NA	NA	NA	517	Europe
ST99CH_1A5	g6123	OG0000280	1	19	core	chr_5	1741327	1743158	NA	NA	NA	NA	51.1600215423924	GO:0015171	NA	NA	NA	517	Europe
ST99CH_1A5	g6123	OG0000280	1	19	core	chr_5	1741327	1743158	NA	NA	NA	NA	51.1600215423924	GO:0016020	NA	NA	NA	517	Europe
ST99CH_1A5	g6124	OG0006947	1	19	core	chr_5	1745612	1749151	NA	NA	NA	NA	26.9147897892121	GO:0005515	NA	NA	NA	959	Europe
ST99CH_1A5	g6124	OG0006947	1	19	core	chr_5	1745612	1749151	NA	NA	NA	NA	26.9147897892121	GO:0008237	NA	NA	NA	959	Europe
ST99CH_1A5	g6124	OG0006947	1	19	core	chr_5	1745612	1749151	NA	NA	NA	NA	26.9147897892121	GO:0004222	NA	NA	NA	959	Europe
ST99CH_1A5	g6124	OG0006947	1	19	core	chr_5	1745612	1749151	NA	NA	NA	NA	26.9147897892121	GO:0006508	NA	NA	NA	959	Europe
ST99CH_1A5	g6124	OG0006947	1	19	core	chr_5	1745612	1749151	NA	NA	NA	NA	26.9147897892121	GO:0006508	NA	NA	NA	959	Europe
ST99CH_1A5	g6124	OG0006947	1	19	core	chr_5	1745612	1749151	NA	NA	NA	NA	26.9147897892121	GO:0008237	NA	NA	NA	959	Europe
ST99CH_1A5	g6124	OG0006947	1	19	core	chr_5	1745612	1749151	NA	NA	NA	NA	26.9147897892121	GO:0008270	NA	NA	NA	959	Europe
ST99CH_1A5	g6125	OG0006948	1	19	core	chr_5	1750651	1753077	NA	NA	NA	NA	143.41548864658	GO:0008237	NA	NA	NA	808	Europe
ST99CH_1A5	g6125	OG0006948	1	19	core	chr_5	1750651	1753077	NA	NA	NA	NA	143.41548864658	GO:0004222	NA	NA	NA	808	Europe
ST99CH_1A5	g6125	OG0006948	1	19	core	chr_5	1750651	1753077	NA	NA	NA	NA	143.41548864658	GO:0006508	NA	NA	NA	808	Europe
ST99CH_1A5	g6126	OG0010685	1	16	accessory	chr_5	1753770	1755125	NA	NA	NA	NA	5.95184702250037	NA	NA	NA	NA	375	Europe
ST99CH_1A5	g6127	OG0006949	1	19	core	chr_5	1756104	1757022	NA	NA	NA	NA	7.14231225372724	GO:0008152	NA	NA	NA	273	Europe
ST99CH_1A5	g6127	OG0006949	1	19	core	chr_5	1756104	1757022	NA	NA	NA	NA	7.14231225372724	GO:0016491	NA	NA	NA	273	Europe
ST99CH_1A5	g6128	OG0006950	1	19	core	chr_5	1759302	1762333	NA	NA	NA	NA	56.4677495713733	NA	NA	NA	NA	840	Europe
ST99CH_1A5	g6129	OG0000117	1	19	core	chr_5	1763149	1764368	NA	NA	NA	NA	2.73038704305232	NA	NA	NA	NA	381	Europe
ST99CH_1A5	g613	OG0001011	1	19	core	chr_1	1823471	1825924	NA	NA	NA	NA	22.1681286279034	NA	NA	NA	NA	799	Europe
ST99CH_1A5	g6130	OG0006951	1	19	core	chr_5	1765719	1767920	NA	NA	NA	NA	37.7256342086056	GO:0000981	NA	NA	NA	673	Europe
ST99CH_1A5	g6130	OG0006951	1	19	core	chr_5	1765719	1767920	NA	NA	NA	NA	37.7256342086056	GO:0005634	NA	NA	NA	673	Europe
ST99CH_1A5	g6130	OG0006951	1	19	core	chr_5	1765719	1767920	NA	NA	NA	NA	37.7256342086056	GO:0006355	NA	NA	NA	673	Europe
ST99CH_1A5	g6130	OG0006951	1	19	core	chr_5	1765719	1767920	NA	NA	NA	NA	37.7256342086056	GO:0008270	NA	NA	NA	673	Europe
ST99CH_1A5	g6130	OG0006951	1	19	core	chr_5	1765719	1767920	NA	NA	NA	NA	37.7256342086056	GO:0003677	NA	NA	NA	673	Europe
ST99CH_1A5	g6130	OG0006951	1	19	core	chr_5	1765719	1767920	NA	NA	NA	NA	37.7256342086056	GO:0005634	NA	NA	NA	673	Europe
ST99CH_1A5	g6130	OG0006951	1	19	core	chr_5	1765719	1767920	NA	NA	NA	NA	37.7256342086056	GO:0006351	NA	NA	NA	673	Europe
ST99CH_1A5	g6130	OG0006951	1	19	core	chr_5	1765719	1767920	NA	NA	NA	NA	37.7256342086056	GO:0008270	NA	NA	NA	673	Europe
ST99CH_1A5	g6131	OG0006952	1	19	core	chr_5	1768036	1768730	NA	NA	NA	NA	326.856623724343	NA	NA	NA	NA	206	Europe
ST99CH_1A5	g6132	OG0011730	1	10	accessory	chr_5	1769400	1770347	NA	NA	NA	NA	819.235632149872	NA	NA	NA	NA	297	Europe
ST99CH_1A5	g6133	OG0006953	1	19	core	chr_5	1770551	1771908	NA	NA	NA	NA	32.2307877779727	GO:0004842	NA	NA	NA	349	Europe
ST99CH_1A5	g6133	OG0006953	1	19	core	chr_5	1770551	1771908	NA	NA	NA	NA	32.2307877779727	GO:0016567	NA	NA	NA	349	Europe
ST99CH_1A5	g6133	OG0006953	1	19	core	chr_5	1770551	1771908	NA	NA	NA	NA	32.2307877779727	GO:0005515	NA	NA	NA	349	Europe
ST99CH_1A5	g6134	OG0012678	1	5	accessory	chr_5	1772477	1773385	NA	NA	NA	NA	106.300257012557	GO:0031204	NA	NA	NA	276	Europe
ST99CH_1A5	g6134	OG0012678	1	5	accessory	chr_5	1772477	1773385	NA	NA	NA	NA	106.300257012557	GO:0031207	NA	NA	NA	276	Europe
ST99CH_1A5	g6135	OG0006954	1	19	core	chr_5	1773883	1776126	NA	NA	NA	NA	69.8152211656317	GO:0006511	NA	NA	NA	624	Europe
ST99CH_1A5	g6136	OG0006955	1	19	core	chr_5	1777377	1778873	NA	NA	NA	NA	209.13303144657	NA	NA	NA	NA	498	Europe
ST99CH_1A5	g6137	OG0010428	1	17	accessory	chr_5	1779648	1783022	NA	NA	NA	NA	27.1276130346794	NA	NA	NA	NA	1091	Europe
ST99CH_1A5	g6138	OG0010429	1	17	accessory	chr_5	1783987	1786563	NA	NA	NA	NA	23.5050620485019	GO:0004252	NA	NA	NA	840	Europe
ST99CH_1A5	g6138	OG0010429	1	17	accessory	chr_5	1783987	1786563	NA	NA	NA	NA	23.5050620485019	GO:0006508	NA	NA	NA	840	Europe
ST99CH_1A5	g6139	OG0006956	1	19	core	chr_5	1787008	1787847	NA	NA	NA	NA	6.03668878130851	NA	NA	NA	NA	279	Europe
ST99CH_1A5	g614	OG0001012	1	19	core	chr_1	1827823	1829061	NA	NA	NA	NA	37.2397014430681	NA	NA	NA	NA	412	Europe
ST99CH_1A5	g6140	OG0009909	1	18	accessory	chr_5	1788006	1789492	NA	NA	NA	NA	13.4599649800351	NA	NA	NA	NA	453	Europe
ST99CH_1A5	g6141	OG0000474	1	19	core	chr_5	1797953	1798812	NA	NA	NA	NA	36.6692788547894	NA	NA	NA	NA	247	Europe
ST99CH_1A5	g6142	OG0009910	1	18	accessory	chr_5	1799168	1800110	NA	NA	NA	NA	14.7083541678612	NA	NA	NA	NA	255	Europe
ST99CH_1A5	g6143	OG0011297	1	13	accessory	chr_5	1801162	1801939	NA	NA	NA	NA	8.29500266646152	NA	NA	NA	NA	208	Europe
ST99CH_1A5	g6144	OG0010430	1	17	accessory	chr_5	1803864	1804233	secreted	NA	NA	NA	40.3792546667546	NA	NA	NA	NA	89	Europe
ST99CH_1A5	g6145	OG0006957	1	19	core	chr_5	1804510	1807650	NA	GT90	CAZyme	NA	63.2333991050094	NA	NA	NA	NA	993	Europe
ST99CH_1A5	g6146	OG0006958	1	19	core	chr_5	1808138	1811413	NA	NA	NA	NA	36.100997835539	GO:0008080	NA	NA	NA	1091	Europe
ST99CH_1A5	g6147	OG0006959	1	19	core	chr_5	1811808	1812830	NA	NA	NA	NA	0.957717586153223	GO:0046872	NA	NA	NA	340	Europe
ST99CH_1A5	g6148	OG0006960	1	19	core	chr_5	1813006	1813703	NA	NA	NA	NA	90.294305147526	GO:0016021	NA	NA	NA	196	Europe
ST99CH_1A5	g6149	OG0011646	1	11	accessory	chr_5	1814281	1817288	NA	NA	NA	NA	81.5699235635402	GO:0004252	NA	NA	NA	925	Europe
ST99CH_1A5	g6149	OG0011646	1	11	accessory	chr_5	1814281	1817288	NA	NA	NA	NA	81.5699235635402	GO:0006508	NA	NA	NA	925	Europe
ST99CH_1A5	g615	OG0001013	1	19	core	chr_1	1829544	1830407	NA	NA	NA	NA	57.1301008724714	NA	NA	NA	NA	287	Europe
ST99CH_1A5	g6150	OG0011647	1	11	accessory	chr_5	1817401	1818234	NA	NA	NA	NA	0.3362372463111	NA	NA	NA	NA	277	Europe
ST99CH_1A5	g6151	OG0011648	1	11	accessory	chr_5	1818767	1821993	NA	NA	NA	NA	14.6987101099712	GO:0005515	NA	NA	NA	1033	Europe
ST99CH_1A5	g6152	OG0011649	1	11	accessory	chr_5	1822092	1826099	NA	NA	NA	NA	35.3634787861481	GO:0005515	NA	NA	NA	1335	Europe
ST99CH_1A5	g6152	OG0011649	1	11	accessory	chr_5	1822092	1826099	NA	NA	NA	NA	35.3634787861481	GO:0003824	NA	NA	NA	1335	Europe
ST99CH_1A5	g6152	OG0011649	1	11	accessory	chr_5	1822092	1826099	NA	NA	NA	NA	35.3634787861481	GO:0009116	NA	NA	NA	1335	Europe
ST99CH_1A5	g6153	OG0011650	1	11	accessory	chr_5	1827066	1828094	NA	NA	NA	NA	109.160063239162	GO:0016021	NA	NA	NA	297	Europe
ST99CH_1A5	g6154	OG0006961	1	19	core	chr_5	1829255	1830731	NA	NA	NA	NA	2.34044138989022	NA	NA	NA	NA	472	Europe
ST99CH_1A5	g6155	OG0000070	1	18	accessory	chr_5	1831032	1832845	secreted	NA	NA	NA	76.8029524203999	NA	NA	NA	NA	222	Europe
ST99CH_1A5	g6156	OG0006962	1	19	core	chr_5	1833829	1836952	NA	CE16	CAZyme	NA	71.9253111706021	GO:0000413	NA	NA	NA	620	Europe
ST99CH_1A5	g6156	OG0006962	1	19	core	chr_5	1833829	1836952	NA	CE16	CAZyme	NA	71.9253111706021	GO:0003755	NA	NA	NA	620	Europe
ST99CH_1A5	g6156	OG0006962	1	19	core	chr_5	1833829	1836952	NA	CE16	CAZyme	NA	71.9253111706021	GO:0006457	NA	NA	NA	620	Europe
ST99CH_1A5	g6156	OG0006962	1	19	core	chr_5	1833829	1836952	NA	CE16	CAZyme	NA	71.9253111706021	GO:0016788	NA	NA	NA	620	Europe
ST99CH_1A5	g6156	OG0006962	1	19	core	chr_5	1833829	1836952	NA	CE16	CAZyme	NA	71.9253111706021	GO:0003755	NA	NA	NA	620	Europe
ST99CH_1A5	g6156	OG0006962	1	19	core	chr_5	1833829	1836952	NA	CE16	CAZyme	NA	71.9253111706021	GO:0006457	NA	NA	NA	620	Europe
ST99CH_1A5	g6157	OG0009911	1	18	accessory	chr_5	1838374	1839594	NA	NA	NA	NA	0	GO:0046872	NA	NA	NA	406	Europe
ST99CH_1A5	g6157	OG0009911	1	18	accessory	chr_5	1838374	1839594	NA	NA	NA	NA	0	GO:0003676	NA	NA	NA	406	Europe
ST99CH_1A5	g6158	OG0006963	1	19	core	chr_5	1841859	1843081	NA	NA	NA	NA	71.9744857377958	GO:0046872	NA	NA	NA	385	Europe
ST99CH_1A5	g6158	OG0006963	1	19	core	chr_5	1841859	1843081	NA	NA	NA	NA	71.9744857377958	GO:0003676	NA	NA	NA	385	Europe
ST99CH_1A5	g6159	OG0006964	1	19	core	chr_5	1843866	1844470	NA	NA	NA	NA	25.8360841190023	GO:0008152	NA	NA	NA	159	Europe
ST99CH_1A5	g6159	OG0006964	1	19	core	chr_5	1843866	1844470	NA	NA	NA	NA	25.8360841190023	GO:0016846	NA	NA	NA	159	Europe
ST99CH_1A5	g616	OG0001014	1	19	core	chr_1	1831028	1833034	NA	NA	NA	NA	334.819574741616	NA	NA	NA	NA	625	Europe
ST99CH_1A5	g6160	OG0006965	1	19	core	chr_5	1845537	1846921	secreted	NA	NA	NA	62.2791931964701	GO:0046872	NA	NA	NA	439	Europe
ST99CH_1A5	g6160	OG0006965	1	19	core	chr_5	1845537	1846921	secreted	NA	NA	NA	62.2791931964701	GO:0003676	NA	NA	NA	439	Europe
ST99CH_1A5	g6161	OG0006966	1	19	core	chr_5	1848645	1849769	NA	NA	NA	NA	25.8735070014278	NA	NA	NA	NA	235	Europe
ST99CH_1A5	g6162	OG0006967	1	19	core	chr_5	1850505	1852985	NA	NA	NA	NA	4.5975423166496	GO:0000808	NA	NA	NA	826	Europe
ST99CH_1A5	g6162	OG0006967	1	19	core	chr_5	1850505	1852985	NA	NA	NA	NA	4.5975423166496	GO:0003677	NA	NA	NA	826	Europe
ST99CH_1A5	g6162	OG0006967	1	19	core	chr_5	1850505	1852985	NA	NA	NA	NA	4.5975423166496	GO:0005634	NA	NA	NA	826	Europe
ST99CH_1A5	g6162	OG0006967	1	19	core	chr_5	1850505	1852985	NA	NA	NA	NA	4.5975423166496	GO:0006260	NA	NA	NA	826	Europe
ST99CH_1A5	g6163	OG0006968	1	19	core	chr_5	1855099	1856250	NA	NA	NA	NA	3.00898867004789	NA	NA	NA	NA	323	Europe
ST99CH_1A5	g6164	OG0006969	1	19	core	chr_5	1857006	1857966	NA	NA	NA	NA	5.74601717963566	NA	NA	NA	NA	293	Europe
ST99CH_1A5	g6165	OG0006970	1	19	core	chr_5	1859031	1860821	NA	NA	NA	NA	81.4366071201481	GO:0003676	NA	NA	NA	518	Europe
ST99CH_1A5	g6166	OG0006971	1	19	core	chr_5	1861093	1862045	NA	NA	NA	NA	52.5803929670551	NA	NA	NA	NA	300	Europe
ST99CH_1A5	g6167	OG0006972	1	19	core	chr_5	1862408	1864560	NA	NA	NA	NA	26.7871602386201	GO:0016884	NA	NA	NA	677	Europe
ST99CH_1A5	g6168	OG0006973	1	19	core	chr_5	1864907	1866366	secreted	NA	NA	NA	91.3363853588534	GO:0016787	NA	NA	NA	464	Europe
ST99CH_1A5	g6169	OG0006974	1	19	core	chr_5	1867437	1868940	NA	NA	NA	NA	20.0157938595585	GO:0008963	NA	NA	NA	459	Europe
ST99CH_1A5	g6169	OG0006974	1	19	core	chr_5	1867437	1868940	NA	NA	NA	NA	20.0157938595585	GO:0016021	NA	NA	NA	459	Europe
ST99CH_1A5	g617	OG0001015	1	19	core	chr_1	1836007	1836552	NA	NA	NA	NA	42.6117065579	GO:0003899	NA	NA	NA	181	Europe
ST99CH_1A5	g617	OG0001015	1	19	core	chr_1	1836007	1836552	NA	NA	NA	NA	42.6117065579	GO:0006351	NA	NA	NA	181	Europe
ST99CH_1A5	g617	OG0001015	1	19	core	chr_1	1836007	1836552	NA	NA	NA	NA	42.6117065579	GO:0000166	NA	NA	NA	181	Europe
ST99CH_1A5	g617	OG0001015	1	19	core	chr_1	1836007	1836552	NA	NA	NA	NA	42.6117065579	GO:0003824	NA	NA	NA	181	Europe
ST99CH_1A5	g617	OG0001015	1	19	core	chr_1	1836007	1836552	NA	NA	NA	NA	42.6117065579	GO:0044237	NA	NA	NA	181	Europe
ST99CH_1A5	g6170	OG0006975	1	19	core	chr_5	1869331	1870497	NA	NA	NA	NA	18.9478816068489	GO:0005515	NA	NA	NA	388	Europe
ST99CH_1A5	g6171	OG0006976	1	19	core	chr_5	1870924	1871770	NA	NA	NA	NA	66.4832781823437	NA	NA	NA	NA	263	Europe
ST99CH_1A5	g6172	OG0006977	1	19	core	chr_5	1873135	1873767	NA	NA	NA	NA	2.26766960575937	GO:0006950	NA	NA	NA	210	Europe
ST99CH_1A5	g6172	OG0006977	1	19	core	chr_5	1873135	1873767	NA	NA	NA	NA	2.26766960575937	GO:0016021	NA	NA	NA	210	Europe
ST99CH_1A5	g6173	OG0006978	1	19	core	chr_5	1873817	1874490	secreted	NA	NA	NA	37.2985500207772	NA	NA	NA	NA	179	Europe
ST99CH_1A5	g6174	OG0006979	1	19	core	chr_5	1875886	1876669	NA	NA	NA	NA	100.216785638692	NA	NA	NA	NA	208	Europe
ST99CH_1A5	g6175	OG0006980	1	19	core	chr_5	1876921	1879767	NA	NA	NA	NA	13.5906607207652	GO:0005524	NA	NA	NA	948	Europe
ST99CH_1A5	g6175	OG0006980	1	19	core	chr_5	1876921	1879767	NA	NA	NA	NA	13.5906607207652	GO:0006298	NA	NA	NA	948	Europe
ST99CH_1A5	g6175	OG0006980	1	19	core	chr_5	1876921	1879767	NA	NA	NA	NA	13.5906607207652	GO:0030983	NA	NA	NA	948	Europe
ST99CH_1A5	g6176	OG0006981	1	19	core	chr_5	1880292	1883955	NA	NA	NA	NA	298.386948474797	GO:0003824	NA	NA	NA	1169	Europe
ST99CH_1A5	g6176	OG0006981	1	19	core	chr_5	1880292	1883955	NA	NA	NA	NA	298.386948474797	GO:0005524	NA	NA	NA	1169	Europe
ST99CH_1A5	g6176	OG0006981	1	19	core	chr_5	1880292	1883955	NA	NA	NA	NA	298.386948474797	GO:0005524	NA	NA	NA	1169	Europe
ST99CH_1A5	g6176	OG0006981	1	19	core	chr_5	1880292	1883955	NA	NA	NA	NA	298.386948474797	GO:0005524	NA	NA	NA	1169	Europe
ST99CH_1A5	g6176	OG0006981	1	19	core	chr_5	1880292	1883955	NA	NA	NA	NA	298.386948474797	GO:0046872	NA	NA	NA	1169	Europe
ST99CH_1A5	g6176	OG0006981	1	19	core	chr_5	1880292	1883955	NA	NA	NA	NA	298.386948474797	GO:0006807	NA	NA	NA	1169	Europe
ST99CH_1A5	g6177	OG0006982	1	19	core	chr_5	1886068	1889790	NA	NA	NA	NA	105.252078363103	NA	NA	NA	NA	1240	Europe
ST99CH_1A5	g6178	OG0006983	1	19	core	chr_5	1891676	1893070	NA	NA	NA	NA	16.7922598993903	GO:0003824	NA	NA	NA	464	Europe
ST99CH_1A5	g6179	OG0006984	1	19	core	chr_5	1893735	1894937	NA	NA	NA	NA	90.4523681674654	GO:0016021	NA	NA	NA	400	Europe
ST99CH_1A5	g618	OG0001016	1	19	core	chr_1	1837489	1839790	NA	NA	NA	NA	33.656362972277	NA	NA	NA	NA	747	Europe
ST99CH_1A5	g6180	OG0006985	1	19	core	chr_5	1895501	1896933	NA	NA	NA	NA	61.699130539826	GO:0005515	NA	NA	NA	459	Europe
ST99CH_1A5	g6180	OG0006985	1	19	core	chr_5	1895501	1896933	NA	NA	NA	NA	61.699130539826	GO:0005777	NA	NA	NA	459	Europe
ST99CH_1A5	g6180	OG0006985	1	19	core	chr_5	1895501	1896933	NA	NA	NA	NA	61.699130539826	GO:0016021	NA	NA	NA	459	Europe
ST99CH_1A5	g6180	OG0006985	1	19	core	chr_5	1895501	1896933	NA	NA	NA	NA	61.699130539826	GO:0016560	NA	NA	NA	459	Europe
ST99CH_1A5	g6181	OG0006986	1	19	core	chr_5	1898108	1899308	NA	NA	NA	NA	1.9220766388419	NA	NA	NA	NA	346	Europe
ST99CH_1A5	g6182	OG0006987	1	19	core	chr_5	1900609	1901116	NA	NA	NA	NA	23.0975543137372	NA	NA	NA	NA	149	Europe
ST99CH_1A5	g6183	OG0006988	1	19	core	chr_5	1901734	1903139	NA	NA	NA	NA	21.296817695019	GO:0008654	NA	NA	NA	426	Europe
ST99CH_1A5	g6183	OG0006988	1	19	core	chr_5	1901734	1903139	NA	NA	NA	NA	21.296817695019	GO:0016020	NA	NA	NA	426	Europe
ST99CH_1A5	g6183	OG0006988	1	19	core	chr_5	1901734	1903139	NA	NA	NA	NA	21.296817695019	GO:0016780	NA	NA	NA	426	Europe
ST99CH_1A5	g6184	OG0013333	1	3	accessory	chr_5	1903826	1905836	NA	NA	NA	NA	470.70781875059	NA	NA	NA	NA	511	Europe
ST99CH_1A5	g6185	OG0006989	1	19	core	chr_5	1906572	1908373	NA	NA	NA	NA	277.67405335657	NA	NA	NA	NA	419	Europe
ST99CH_1A5	g6186	OG0006990	1	19	core	chr_5	1909248	1909726	NA	NA	NA	NA	40.4771586096579	NA	NA	NA	NA	123	Europe
ST99CH_1A5	g6187	OG0006991	1	19	core	chr_5	1910274	1913324	NA	NA	NA	NA	113.301465986271	GO:0003917	NA	NA	NA	890	Europe
ST99CH_1A5	g6187	OG0006991	1	19	core	chr_5	1910274	1913324	NA	NA	NA	NA	113.301465986271	GO:0003677	NA	NA	NA	890	Europe
ST99CH_1A5	g6187	OG0006991	1	19	core	chr_5	1910274	1913324	NA	NA	NA	NA	113.301465986271	GO:0003917	NA	NA	NA	890	Europe
ST99CH_1A5	g6187	OG0006991	1	19	core	chr_5	1910274	1913324	NA	NA	NA	NA	113.301465986271	GO:0006265	NA	NA	NA	890	Europe
ST99CH_1A5	g6187	OG0006991	1	19	core	chr_5	1910274	1913324	NA	NA	NA	NA	113.301465986271	GO:0003677	NA	NA	NA	890	Europe
ST99CH_1A5	g6187	OG0006991	1	19	core	chr_5	1910274	1913324	NA	NA	NA	NA	113.301465986271	GO:0003917	NA	NA	NA	890	Europe
ST99CH_1A5	g6187	OG0006991	1	19	core	chr_5	1910274	1913324	NA	NA	NA	NA	113.301465986271	GO:0005694	NA	NA	NA	890	Europe
ST99CH_1A5	g6187	OG0006991	1	19	core	chr_5	1910274	1913324	NA	NA	NA	NA	113.301465986271	GO:0006265	NA	NA	NA	890	Europe
ST99CH_1A5	g6187	OG0006991	1	19	core	chr_5	1910274	1913324	NA	NA	NA	NA	113.301465986271	GO:0003677	NA	NA	NA	890	Europe
ST99CH_1A5	g6187	OG0006991	1	19	core	chr_5	1910274	1913324	NA	NA	NA	NA	113.301465986271	GO:0003918	NA	NA	NA	890	Europe
ST99CH_1A5	g6187	OG0006991	1	19	core	chr_5	1910274	1913324	NA	NA	NA	NA	113.301465986271	GO:0006265	NA	NA	NA	890	Europe
ST99CH_1A5	g6187	OG0006991	1	19	core	chr_5	1910274	1913324	NA	NA	NA	NA	113.301465986271	GO:0003677	NA	NA	NA	890	Europe
ST99CH_1A5	g6188	OG0006992	1	19	core	chr_5	1913772	1914841	NA	NA	NA	NA	376.403349033111	GO:0015986	NA	NA	NA	303	Europe
ST99CH_1A5	g6188	OG0006992	1	19	core	chr_5	1913772	1914841	NA	NA	NA	NA	376.403349033111	GO:0045261	NA	NA	NA	303	Europe
ST99CH_1A5	g6188	OG0006992	1	19	core	chr_5	1913772	1914841	NA	NA	NA	NA	376.403349033111	GO:0046933	NA	NA	NA	303	Europe
ST99CH_1A5	g6188	OG0006992	1	19	core	chr_5	1913772	1914841	NA	NA	NA	NA	376.403349033111	GO:0046961	NA	NA	NA	303	Europe
ST99CH_1A5	g6189	OG0006993	1	19	core	chr_5	1915155	1915796	NA	AA3_2	CAZyme	NA	4.62560947846872	GO:0016491	NA	NA	NA	213	Europe
ST99CH_1A5	g6189	OG0006993	1	19	core	chr_5	1915155	1915796	NA	AA3_2	CAZyme	NA	4.62560947846872	GO:0055114	NA	NA	NA	213	Europe
ST99CH_1A5	g6189	OG0006993	1	19	core	chr_5	1915155	1915796	NA	AA3_2	CAZyme	NA	4.62560947846872	GO:0016614	NA	NA	NA	213	Europe
ST99CH_1A5	g6189	OG0006993	1	19	core	chr_5	1915155	1915796	NA	AA3_2	CAZyme	NA	4.62560947846872	GO:0050660	NA	NA	NA	213	Europe
ST99CH_1A5	g6189	OG0006993	1	19	core	chr_5	1915155	1915796	NA	AA3_2	CAZyme	NA	4.62560947846872	GO:0055114	NA	NA	NA	213	Europe
ST99CH_1A5	g619	OG0001017	1	19	core	chr_1	1840136	1842216	NA	NA	NA	NA	13.5303108473787	GO:0009166	NA	NA	NA	675	Europe
ST99CH_1A5	g619	OG0001017	1	19	core	chr_1	1840136	1842216	NA	NA	NA	NA	13.5303108473787	GO:0016787	NA	NA	NA	675	Europe
ST99CH_1A5	g6190	OG0000281	1	19	core	chr_5	1916501	1920451	NA	NA	NA	NA	29.4964735224559	NA	NA	NA	NA	1316	Europe
ST99CH_1A5	g6191	OG0011993	1	8	accessory	chr_5	1921183	1921601	secreted	NA	NA	NA	1.40836504876888	NA	NA	NA	NA	89	Europe
ST99CH_1A5	g6192	OG0006994	1	19	core	chr_5	1924881	1926783	NA	NA	NA	NA	34.3933392892505	GO:0016021	NA	NA	NA	536	Europe
ST99CH_1A5	g6192	OG0006994	1	19	core	chr_5	1924881	1926783	NA	NA	NA	NA	34.3933392892505	GO:0022857	NA	NA	NA	536	Europe
ST99CH_1A5	g6192	OG0006994	1	19	core	chr_5	1924881	1926783	NA	NA	NA	NA	34.3933392892505	GO:0055085	NA	NA	NA	536	Europe
ST99CH_1A5	g6192	OG0006994	1	19	core	chr_5	1924881	1926783	NA	NA	NA	NA	34.3933392892505	GO:0016020	NA	NA	NA	536	Europe
ST99CH_1A5	g6192	OG0006994	1	19	core	chr_5	1924881	1926783	NA	NA	NA	NA	34.3933392892505	GO:0022891	NA	NA	NA	536	Europe
ST99CH_1A5	g6192	OG0006994	1	19	core	chr_5	1924881	1926783	NA	NA	NA	NA	34.3933392892505	GO:0055085	NA	NA	NA	536	Europe
ST99CH_1A5	g6193	OG0006995	1	19	core	chr_5	1927922	1929035	NA	NA	NA	NA	171.292402368044	GO:0005885	NA	NA	NA	318	Europe
ST99CH_1A5	g6193	OG0006995	1	19	core	chr_5	1927922	1929035	NA	NA	NA	NA	171.292402368044	GO:0015629	NA	NA	NA	318	Europe
ST99CH_1A5	g6193	OG0006995	1	19	core	chr_5	1927922	1929035	NA	NA	NA	NA	171.292402368044	GO:0030833	NA	NA	NA	318	Europe
ST99CH_1A5	g6193	OG0006995	1	19	core	chr_5	1927922	1929035	NA	NA	NA	NA	171.292402368044	GO:0034314	NA	NA	NA	318	Europe
ST99CH_1A5	g6194	OG0000282	1	19	core	chr_5	1929325	1934308	NA	NA	NA	NA	70.0708958016663	GO:0005515	NA	NA	NA	1519	Europe
ST99CH_1A5	g6195	OG0006996	1	19	core	chr_5	1934521	1935567	NA	NA	NA	NA	18.4840148099458	NA	NA	NA	NA	348	Europe
ST99CH_1A5	g6196	OG0012285	1	7	accessory	chr_5	1935811	1937961	NA	NA	NA	NA	7.17188071122366	NA	NA	NA	NA	351	Europe
ST99CH_1A5	g6197	OG0009912	1	18	accessory	chr_5	1938508	1940951	NA	NA	NA	NA	50.2128090364557	GO:0005515	NA	NA	NA	661	Europe
ST99CH_1A5	g6198	OG0006997	1	19	core	chr_5	1941413	1945114	NA	NA	NA	NA	83.7854796095347	GO:0005488	NA	NA	NA	1215	Europe
ST99CH_1A5	g6199	OG0006998	1	19	core	chr_5	1945482	1946366	NA	NA	NA	NA	9.8069209152513	GO:0005515	NA	NA	NA	294	Europe
ST99CH_1A5	g62	OG0009400	1	18	accessory	chr_1	271839	272256	NA	NA	NA	NA	0	NA	NA	NA	NA	100	Europe
ST99CH_1A5	g620	OG0001018	1	19	core	chr_1	1842753	1846133	NA	NA	NA	NA	133.221531118112	GO:0000981	NA	NA	NA	1108	Europe
ST99CH_1A5	g620	OG0001018	1	19	core	chr_1	1842753	1846133	NA	NA	NA	NA	133.221531118112	GO:0005634	NA	NA	NA	1108	Europe
ST99CH_1A5	g620	OG0001018	1	19	core	chr_1	1842753	1846133	NA	NA	NA	NA	133.221531118112	GO:0006355	NA	NA	NA	1108	Europe
ST99CH_1A5	g620	OG0001018	1	19	core	chr_1	1842753	1846133	NA	NA	NA	NA	133.221531118112	GO:0008270	NA	NA	NA	1108	Europe
ST99CH_1A5	g620	OG0001018	1	19	core	chr_1	1842753	1846133	NA	NA	NA	NA	133.221531118112	GO:0003677	NA	NA	NA	1108	Europe
ST99CH_1A5	g620	OG0001018	1	19	core	chr_1	1842753	1846133	NA	NA	NA	NA	133.221531118112	GO:0046872	NA	NA	NA	1108	Europe
ST99CH_1A5	g620	OG0001018	1	19	core	chr_1	1842753	1846133	NA	NA	NA	NA	133.221531118112	GO:0003677	NA	NA	NA	1108	Europe
ST99CH_1A5	g620	OG0001018	1	19	core	chr_1	1842753	1846133	NA	NA	NA	NA	133.221531118112	GO:0006355	NA	NA	NA	1108	Europe
ST99CH_1A5	g6200	OG0012238	1	7	accessory	chr_5	1947090	1947990	NA	NA	NA	NA	44.741911758827	NA	NA	NA	NA	119	Europe
ST99CH_1A5	g6201	OG0006999	1	19	core	chr_5	1949840	1951370	secreted	NA	NA	NA	62.4349535076647	NA	NA	NA	NA	488	Europe
ST99CH_1A5	g6202	OG0007000	1	19	core	chr_5	1951744	1952467	NA	NA	NA	NA	0.309383042885603	GO:0005515	NA	NA	NA	222	Europe
ST99CH_1A5	g6203	OG0007001	1	19	core	chr_5	1952897	1953645	NA	NA	NA	NA	0.828523141100457	GO:0005515	NA	NA	NA	228	Europe
ST99CH_1A5	g6204	OG0010686	1	16	accessory	chr_5	1954127	1954836	NA	NA	NA	NA	0.633550314519413	GO:0005515	NA	NA	NA	220	Europe
ST99CH_1A5	g6205	OG0009913	2	15	accessory	chr_5	1955320	1956014	NA	NA	NA	NA	2.88522273313696	GO:0005515	NA	NA	NA	214	Europe
ST99CH_1A5	g6206	OG0009913	2	15	accessory	chr_5	1956618	1957324	NA	NA	NA	NA	4.09982791371841	GO:0005515	NA	NA	NA	217	Europe
ST99CH_1A5	g6207	OG0007002	1	19	core	chr_5	1958082	1959270	NA	NA	NA	NA	80.789998611058	GO:0003677	NA	NA	NA	316	Europe
ST99CH_1A5	g6207	OG0007002	1	19	core	chr_5	1958082	1959270	NA	NA	NA	NA	80.789998611058	GO:0005634	NA	NA	NA	316	Europe
ST99CH_1A5	g6207	OG0007002	1	19	core	chr_5	1958082	1959270	NA	NA	NA	NA	80.789998611058	GO:0006351	NA	NA	NA	316	Europe
ST99CH_1A5	g6207	OG0007002	1	19	core	chr_5	1958082	1959270	NA	NA	NA	NA	80.789998611058	GO:0003676	NA	NA	NA	316	Europe
ST99CH_1A5	g6207	OG0007002	1	19	core	chr_5	1958082	1959270	NA	NA	NA	NA	80.789998611058	GO:0006351	NA	NA	NA	316	Europe
ST99CH_1A5	g6207	OG0007002	1	19	core	chr_5	1958082	1959270	NA	NA	NA	NA	80.789998611058	GO:0008270	NA	NA	NA	316	Europe
ST99CH_1A5	g6207	OG0007002	1	19	core	chr_5	1958082	1959270	NA	NA	NA	NA	80.789998611058	GO:0006351	NA	NA	NA	316	Europe
ST99CH_1A5	g6207	OG0007002	1	19	core	chr_5	1958082	1959270	NA	NA	NA	NA	80.789998611058	GO:0006357	NA	NA	NA	316	Europe
ST99CH_1A5	g6207	OG0007002	1	19	core	chr_5	1958082	1959270	NA	NA	NA	NA	80.789998611058	GO:0032784	NA	NA	NA	316	Europe
ST99CH_1A5	g6207	OG0007002	1	19	core	chr_5	1958082	1959270	NA	NA	NA	NA	80.789998611058	GO:0003676	NA	NA	NA	316	Europe
ST99CH_1A5	g6207	OG0007002	1	19	core	chr_5	1958082	1959270	NA	NA	NA	NA	80.789998611058	GO:0005634	NA	NA	NA	316	Europe
ST99CH_1A5	g6207	OG0007002	1	19	core	chr_5	1958082	1959270	NA	NA	NA	NA	80.789998611058	GO:0006351	NA	NA	NA	316	Europe
ST99CH_1A5	g6207	OG0007002	1	19	core	chr_5	1958082	1959270	NA	NA	NA	NA	80.789998611058	GO:0006355	NA	NA	NA	316	Europe
ST99CH_1A5	g6207	OG0007002	1	19	core	chr_5	1958082	1959270	NA	NA	NA	NA	80.789998611058	GO:0005634	NA	NA	NA	316	Europe
ST99CH_1A5	g6207	OG0007002	1	19	core	chr_5	1958082	1959270	NA	NA	NA	NA	80.789998611058	GO:0006351	NA	NA	NA	316	Europe
ST99CH_1A5	g6208	OG0007003	1	19	core	chr_5	1959541	1960473	NA	NA	NA	NA	47.7395343263318	GO:0006412	NA	NA	NA	274	Europe
ST99CH_1A5	g6209	OG0007004	1	19	core	chr_5	1960995	1963256	NA	NA	NA	NA	14.264348171781	NA	NA	NA	NA	753	Europe
ST99CH_1A5	g621	OG0001019	1	19	core	chr_1	1847735	1848787	NA	NA	NA	NA	4.91628108014158	NA	NA	NA	NA	350	Europe
ST99CH_1A5	g6210	OG0007005	1	19	core	chr_5	1963948	1967556	NA	NA	NA	NA	26.6742513179929	GO:0000155	NA	NA	NA	1054	Europe
ST99CH_1A5	g6210	OG0007005	1	19	core	chr_5	1963948	1967556	NA	NA	NA	NA	26.6742513179929	GO:0007165	NA	NA	NA	1054	Europe
ST99CH_1A5	g6210	OG0007005	1	19	core	chr_5	1963948	1967556	NA	NA	NA	NA	26.6742513179929	GO:0000160	NA	NA	NA	1054	Europe
ST99CH_1A5	g6210	OG0007005	1	19	core	chr_5	1963948	1967556	NA	NA	NA	NA	26.6742513179929	GO:0016310	NA	NA	NA	1054	Europe
ST99CH_1A5	g6210	OG0007005	1	19	core	chr_5	1963948	1967556	NA	NA	NA	NA	26.6742513179929	GO:0016772	NA	NA	NA	1054	Europe
