## Additional file 2 for "A 19-isolate reference-quality global pangenome for the fungal wheat pathogen *Zymoseptoria tritici*" (part 3 of 3)

### Sheet: Table S1 (continued)
Table S1: List of all identified orthogroups and pangenome categorization
ST99CH_1A5	g6211	OG0007006	1	19	core	chr_5	1978814	1979242	secreted	NA	NA	NA	1.43250499812346	NA	NA	NA	NA	142	Europe
ST99CH_1A5	g6212	OG0009914	1	18	accessory	chr_5	1981484	1984472	secreted	NA	NA	NA	22.0577092228468	GO:0004222	NA	NA	NA	765	Europe
ST99CH_1A5	g6212	OG0009914	1	18	accessory	chr_5	1981484	1984472	secreted	NA	NA	NA	22.0577092228468	GO:0006508	NA	NA	NA	765	Europe
ST99CH_1A5	g6212	OG0009914	1	18	accessory	chr_5	1981484	1984472	secreted	NA	NA	NA	22.0577092228468	GO:0008237	NA	NA	NA	765	Europe
ST99CH_1A5	g6213	OG0000032	2	19	core	chr_5	1984919	1986013	NA	NA	NA	NA	88.228890108234	GO:0004672	NA	NA	NA	311	Europe
ST99CH_1A5	g6213	OG0000032	2	19	core	chr_5	1984919	1986013	NA	NA	NA	NA	88.228890108234	GO:0005524	NA	NA	NA	311	Europe
ST99CH_1A5	g6213	OG0000032	2	19	core	chr_5	1984919	1986013	NA	NA	NA	NA	88.228890108234	GO:0006468	NA	NA	NA	311	Europe
ST99CH_1A5	g6213	OG0000032	2	19	core	chr_5	1984919	1986013	NA	NA	NA	NA	88.228890108234	GO:0004672	NA	NA	NA	311	Europe
ST99CH_1A5	g6213	OG0000032	2	19	core	chr_5	1984919	1986013	NA	NA	NA	NA	88.228890108234	GO:0006468	NA	NA	NA	311	Europe
ST99CH_1A5	g6214	OG0000276	1	19	core	chr_5	1987145	1987860	NA	NA	NA	NA	2.54898548682586	NA	NA	NA	NA	207	Europe
ST99CH_1A5	g6215	OG0007007	1	19	core	chr_5	1988958	1990975	NA	NA	NA	NA	15.6929259574399	GO:0006810	NA	NA	NA	599	Europe
ST99CH_1A5	g6216	OG0007008	1	19	core	chr_5	1992725	1995362	NA	NA	NA	NA	59.0194493122701	GO:0008271	NA	NA	NA	861	Europe
ST99CH_1A5	g6216	OG0007008	1	19	core	chr_5	1992725	1995362	NA	NA	NA	NA	59.0194493122701	GO:0008272	NA	NA	NA	861	Europe
ST99CH_1A5	g6216	OG0007008	1	19	core	chr_5	1992725	1995362	NA	NA	NA	NA	59.0194493122701	GO:0008272	NA	NA	NA	861	Europe
ST99CH_1A5	g6216	OG0007008	1	19	core	chr_5	1992725	1995362	NA	NA	NA	NA	59.0194493122701	GO:0015116	NA	NA	NA	861	Europe
ST99CH_1A5	g6216	OG0007008	1	19	core	chr_5	1992725	1995362	NA	NA	NA	NA	59.0194493122701	GO:0016021	NA	NA	NA	861	Europe
ST99CH_1A5	g6216	OG0007008	1	19	core	chr_5	1992725	1995362	NA	NA	NA	NA	59.0194493122701	GO:0008271	NA	NA	NA	861	Europe
ST99CH_1A5	g6216	OG0007008	1	19	core	chr_5	1992725	1995362	NA	NA	NA	NA	59.0194493122701	GO:0008272	NA	NA	NA	861	Europe
ST99CH_1A5	g6216	OG0007008	1	19	core	chr_5	1992725	1995362	NA	NA	NA	NA	59.0194493122701	GO:0016020	NA	NA	NA	861	Europe
ST99CH_1A5	g6216	OG0007008	1	19	core	chr_5	1992725	1995362	NA	NA	NA	NA	59.0194493122701	GO:0055085	NA	NA	NA	861	Europe
ST99CH_1A5	g6217	OG0011299	1	13	accessory	chr_5	1997206	1997867	NA	NA	NA	NA	0.618766085771206	GO:0005506	NA	NA	NA	191	Europe
ST99CH_1A5	g6217	OG0011299	1	13	accessory	chr_5	1997206	1997867	NA	NA	NA	NA	0.618766085771206	GO:0016705	NA	NA	NA	191	Europe
ST99CH_1A5	g6217	OG0011299	1	13	accessory	chr_5	1997206	1997867	NA	NA	NA	NA	0.618766085771206	GO:0020037	NA	NA	NA	191	Europe
ST99CH_1A5	g6217	OG0011299	1	13	accessory	chr_5	1997206	1997867	NA	NA	NA	NA	0.618766085771206	GO:0055114	NA	NA	NA	191	Europe
ST99CH_1A5	g6218	OG0011731	1	10	accessory	chr_5	1998035	1998569	NA	NA	NA	NA	0.786884708926756	GO:0005506	NA	NA	NA	157	Europe
ST99CH_1A5	g6218	OG0011731	1	10	accessory	chr_5	1998035	1998569	NA	NA	NA	NA	0.786884708926756	GO:0016705	NA	NA	NA	157	Europe
ST99CH_1A5	g6218	OG0011731	1	10	accessory	chr_5	1998035	1998569	NA	NA	NA	NA	0.786884708926756	GO:0020037	NA	NA	NA	157	Europe
ST99CH_1A5	g6218	OG0011731	1	10	accessory	chr_5	1998035	1998569	NA	NA	NA	NA	0.786884708926756	GO:0055114	NA	NA	NA	157	Europe
ST99CH_1A5	g6218	OG0011731	1	10	accessory	chr_5	1998035	1998569	NA	NA	NA	NA	0.786884708926756	GO:0016705	NA	NA	NA	157	Europe
ST99CH_1A5	g6218	OG0011731	1	10	accessory	chr_5	1998035	1998569	NA	NA	NA	NA	0.786884708926756	GO:0055114	NA	NA	NA	157	Europe
ST99CH_1A5	g6218	OG0011731	1	10	accessory	chr_5	1998035	1998569	NA	NA	NA	NA	0.786884708926756	GO:0004497	NA	NA	NA	157	Europe
ST99CH_1A5	g6218	OG0011731	1	10	accessory	chr_5	1998035	1998569	NA	NA	NA	NA	0.786884708926756	GO:0005506	NA	NA	NA	157	Europe
ST99CH_1A5	g6218	OG0011731	1	10	accessory	chr_5	1998035	1998569	NA	NA	NA	NA	0.786884708926756	GO:0016705	NA	NA	NA	157	Europe
ST99CH_1A5	g6218	OG0011731	1	10	accessory	chr_5	1998035	1998569	NA	NA	NA	NA	0.786884708926756	GO:0020037	NA	NA	NA	157	Europe
ST99CH_1A5	g6218	OG0011731	1	10	accessory	chr_5	1998035	1998569	NA	NA	NA	NA	0.786884708926756	GO:0055114	NA	NA	NA	157	Europe
ST99CH_1A5	g6219	OG0007009	1	19	core	chr_5	1999688	2000647	NA	NA	NA	NA	18.8431790472179	NA	NA	NA	NA	301	Europe
ST99CH_1A5	g622	OG0001020	1	19	core	chr_1	1849749	1851495	NA	NA	NA	NA	140.635447606708	GO:0005515	NA	NA	NA	499	Europe
ST99CH_1A5	g6220	OG0007010	1	18	accessory	chr_5	2001847	2002457	secreted	NA	NA	effector	7.87935216948412	NA	NA	NA	NA	151	Europe
ST99CH_1A5	g6221	OG0007011	1	19	core	chr_5	2003142	2004725	NA	NA	NA	NA	8.92069855605185	GO:0016747	NA	NA	NA	527	Europe
ST99CH_1A5	g6222	OG0007012	1	19	core	chr_5	2005549	2006890	secreted	NA	NA	NA	125.187275670236	NA	NA	NA	NA	425	Europe
ST99CH_1A5	g6223	OG0007013	1	19	core	chr_5	2007705	2008787	NA	NA	NA	NA	22.3643780116615	NA	NA	NA	NA	337	Europe
ST99CH_1A5	g6224	OG0007014	1	19	core	chr_5	2009810	2012519	secreted	GH3	CAZyme	NA	15.404968609838	GO:0004553	NA	NA	NA	864	Europe
ST99CH_1A5	g6224	OG0007014	1	19	core	chr_5	2009810	2012519	secreted	GH3	CAZyme	NA	15.404968609838	GO:0005975	NA	NA	NA	864	Europe
ST99CH_1A5	g6224	OG0007014	1	19	core	chr_5	2009810	2012519	secreted	GH3	CAZyme	NA	15.404968609838	GO:0004553	NA	NA	NA	864	Europe
ST99CH_1A5	g6225	OG0011498	1	12	accessory	chr_5	2013123	2014571	NA	NA	NA	NA	2.38207982206393	GO:0016491	NA	NA	NA	446	Europe
ST99CH_1A5	g6225	OG0011498	1	12	accessory	chr_5	2013123	2014571	NA	NA	NA	NA	2.38207982206393	GO:0055114	NA	NA	NA	446	Europe
ST99CH_1A5	g6225	OG0011498	1	12	accessory	chr_5	2013123	2014571	NA	NA	NA	NA	2.38207982206393	GO:0016614	NA	NA	NA	446	Europe
ST99CH_1A5	g6225	OG0011498	1	12	accessory	chr_5	2013123	2014571	NA	NA	NA	NA	2.38207982206393	GO:0050660	NA	NA	NA	446	Europe
ST99CH_1A5	g6225	OG0011498	1	12	accessory	chr_5	2013123	2014571	NA	NA	NA	NA	2.38207982206393	GO:0055114	NA	NA	NA	446	Europe
ST99CH_1A5	g6226	OG0007015	1	19	core	chr_5	2015254	2018222	NA	NA	NA	NA	246.584937835331	GO:0016491	NA	NA	NA	908	Europe
ST99CH_1A5	g6227	OG0007016	1	19	core	chr_5	2018926	2020135	NA	NA	NA	NA	60.7182612242116	NA	NA	NA	NA	306	Europe
ST99CH_1A5	g6228	OG0007017	1	19	core	chr_5	2020522	2021901	NA	NA	NA	NA	121.066984614018	GO:0003824	NA	NA	NA	459	Europe
ST99CH_1A5	g6228	OG0007017	1	19	core	chr_5	2020522	2021901	NA	NA	NA	NA	121.066984614018	GO:0030170	NA	NA	NA	459	Europe
ST99CH_1A5	g6228	OG0007017	1	19	core	chr_5	2020522	2021901	NA	NA	NA	NA	121.066984614018	GO:0004121	NA	NA	NA	459	Europe
ST99CH_1A5	g6228	OG0007017	1	19	core	chr_5	2020522	2021901	NA	NA	NA	NA	121.066984614018	GO:0071266	NA	NA	NA	459	Europe
ST99CH_1A5	g6229	OG0007018	1	19	core	chr_5	2022844	2025933	NA	NA	NA	NA	26.6875342510638	GO:0005515	NA	NA	NA	1029	Europe
ST99CH_1A5	g623	OG0001021	1	19	core	chr_1	1851985	1853443	NA	NA	NA	NA	17.6017832619944	GO:0016810	NA	NA	NA	447	Europe
ST99CH_1A5	g6230	OG0007019	1	19	core	chr_5	2026803	2028116	NA	NA	NA	NA	177.55104936645	NA	NA	NA	NA	412	Europe
ST99CH_1A5	g6231	OG0007020	1	19	core	chr_5	2029606	2030898	NA	NA	NA	NA	48.0119736204259	NA	NA	NA	NA	405	Europe
ST99CH_1A5	g6232	OG0010687	1	16	accessory	chr_5	2031695	2032125	secreted	NA	NA	effector	5.77437267873845	NA	NA	NA	NA	122	Europe
ST99CH_1A5	g6233	OG0007021	1	19	core	chr_5	2032702	2033261	NA	NA	NA	NA	573.879689866604	GO:0003735	NA	NA	NA	146	Europe
ST99CH_1A5	g6233	OG0007021	1	19	core	chr_5	2032702	2033261	NA	NA	NA	NA	573.879689866604	GO:0005622	NA	NA	NA	146	Europe
ST99CH_1A5	g6233	OG0007021	1	19	core	chr_5	2032702	2033261	NA	NA	NA	NA	573.879689866604	GO:0005840	NA	NA	NA	146	Europe
ST99CH_1A5	g6233	OG0007021	1	19	core	chr_5	2032702	2033261	NA	NA	NA	NA	573.879689866604	GO:0006412	NA	NA	NA	146	Europe
ST99CH_1A5	g6234	OG0007022	1	19	core	chr_5	2034316	2036485	NA	NA	NA	NA	244.27828444221	GO:0005524	NA	NA	NA	681	Europe
ST99CH_1A5	g6234	OG0007022	1	19	core	chr_5	2034316	2036485	NA	NA	NA	NA	244.27828444221	GO:0006457	NA	NA	NA	681	Europe
ST99CH_1A5	g6234	OG0007022	1	19	core	chr_5	2034316	2036485	NA	NA	NA	NA	244.27828444221	GO:0051082	NA	NA	NA	681	Europe
ST99CH_1A5	g6235	OG0007023	1	19	core	chr_5	2037152	2038581	NA	NA	NA	NA	10.1216688674953	NA	NA	NA	NA	456	Europe
ST99CH_1A5	g6236	OG0007024	1	19	core	chr_5	2040053	2041311	NA	NA	NA	NA	236.641769167174	GO:0055114	NA	NA	NA	362	Europe
ST99CH_1A5	g6236	OG0007024	1	19	core	chr_5	2040053	2041311	NA	NA	NA	NA	236.641769167174	GO:0008270	NA	NA	NA	362	Europe
ST99CH_1A5	g6236	OG0007024	1	19	core	chr_5	2040053	2041311	NA	NA	NA	NA	236.641769167174	GO:0016491	NA	NA	NA	362	Europe
ST99CH_1A5	g6236	OG0007024	1	19	core	chr_5	2040053	2041311	NA	NA	NA	NA	236.641769167174	GO:0055114	NA	NA	NA	362	Europe
ST99CH_1A5	g6237	OG0007025	1	19	core	chr_5	2041933	2044257	secreted	NA	NA	NA	8.45769278147524	GO:0008236	NA	NA	NA	651	Europe
ST99CH_1A5	g6237	OG0007025	1	19	core	chr_5	2041933	2044257	secreted	NA	NA	NA	8.45769278147524	GO:0004252	NA	NA	NA	651	Europe
ST99CH_1A5	g6237	OG0007025	1	19	core	chr_5	2041933	2044257	secreted	NA	NA	NA	8.45769278147524	GO:0006508	NA	NA	NA	651	Europe
ST99CH_1A5	g6237	OG0007025	1	19	core	chr_5	2041933	2044257	secreted	NA	NA	NA	8.45769278147524	GO:0006508	NA	NA	NA	651	Europe
ST99CH_1A5	g6238	OG0009915	1	18	accessory	chr_5	2048623	2048953	secreted	NA	NA	effector	39.1975724710913	NA	NA	NA	NA	88	Europe
ST99CH_1A5	g6239	OG0009916	1	18	accessory	chr_5	2049715	2050207	secreted	NA	NA	effector	3.90450315107024	NA	NA	NA	NA	121	Europe
ST99CH_1A5	g624	OG0001022	1	19	core	chr_1	1853527	1855742	NA	NA	NA	NA	23.6477641651258	GO:0006355	NA	NA	NA	719	Europe
ST99CH_1A5	g6240	OG0009917	1	18	accessory	chr_5	2050783	2052241	NA	NA	NA	NA	29.0759672023795	NA	NA	NA	NA	367	Europe
ST99CH_1A5	g6241	OG0012565	1	5	accessory	chr_5	2052867	2053204	secreted	NA	NA	effector	44.4225327219842	NA	NA	NA	NA	77	Europe
ST99CH_1A5	g6242	OG0007026	1	19	core	chr_5	2053730	2054479	NA	NA	NA	NA	3.9787762308784	NA	NA	NA	NA	249	Europe
ST99CH_1A5	g6243	OG0000017	3	19	core	chr_5	2055199	2057127	NA	NA	NA	NA	12.7956968484091	GO:0016020	NA	NA	NA	535	Europe
ST99CH_1A5	g6243	OG0000017	3	19	core	chr_5	2055199	2057127	NA	NA	NA	NA	12.7956968484091	GO:0022891	NA	NA	NA	535	Europe
ST99CH_1A5	g6243	OG0000017	3	19	core	chr_5	2055199	2057127	NA	NA	NA	NA	12.7956968484091	GO:0055085	NA	NA	NA	535	Europe
ST99CH_1A5	g6243	OG0000017	3	19	core	chr_5	2055199	2057127	NA	NA	NA	NA	12.7956968484091	GO:0016021	NA	NA	NA	535	Europe
ST99CH_1A5	g6243	OG0000017	3	19	core	chr_5	2055199	2057127	NA	NA	NA	NA	12.7956968484091	GO:0022857	NA	NA	NA	535	Europe
ST99CH_1A5	g6243	OG0000017	3	19	core	chr_5	2055199	2057127	NA	NA	NA	NA	12.7956968484091	GO:0055085	NA	NA	NA	535	Europe
ST99CH_1A5	g6243	OG0000017	3	19	core	chr_5	2055199	2057127	NA	NA	NA	NA	12.7956968484091	GO:0005215	NA	NA	NA	535	Europe
ST99CH_1A5	g6243	OG0000017	3	19	core	chr_5	2055199	2057127	NA	NA	NA	NA	12.7956968484091	GO:0016021	NA	NA	NA	535	Europe
ST99CH_1A5	g6243	OG0000017	3	19	core	chr_5	2055199	2057127	NA	NA	NA	NA	12.7956968484091	GO:0055085	NA	NA	NA	535	Europe
ST99CH_1A5	g6244	OG0007027	1	19	core	chr_5	2057401	2059182	NA	NA	NA	NA	4.60297082479144	GO:0000981	NA	NA	NA	593	Europe
ST99CH_1A5	g6244	OG0007027	1	19	core	chr_5	2057401	2059182	NA	NA	NA	NA	4.60297082479144	GO:0005634	NA	NA	NA	593	Europe
ST99CH_1A5	g6244	OG0007027	1	19	core	chr_5	2057401	2059182	NA	NA	NA	NA	4.60297082479144	GO:0006355	NA	NA	NA	593	Europe
ST99CH_1A5	g6244	OG0007027	1	19	core	chr_5	2057401	2059182	NA	NA	NA	NA	4.60297082479144	GO:0008270	NA	NA	NA	593	Europe
ST99CH_1A5	g6245	OG0007028	1	19	core	chr_5	2059738	2060666	NA	NA	NA	NA	19.8263131399027	GO:0046854	NA	NA	NA	287	Europe
ST99CH_1A5	g6246	OG0007029	1	19	core	chr_5	2061250	2062196	NA	NA	NA	NA	82.9216115562535	GO:0005524	NA	NA	NA	295	Europe
ST99CH_1A5	g6246	OG0007029	1	19	core	chr_5	2061250	2062196	NA	NA	NA	NA	82.9216115562535	GO:0006139	NA	NA	NA	295	Europe
ST99CH_1A5	g6246	OG0007029	1	19	core	chr_5	2061250	2062196	NA	NA	NA	NA	82.9216115562535	GO:0019205	NA	NA	NA	295	Europe
ST99CH_1A5	g6246	OG0007029	1	19	core	chr_5	2061250	2062196	NA	NA	NA	NA	82.9216115562535	GO:0004017	NA	NA	NA	295	Europe
ST99CH_1A5	g6246	OG0007029	1	19	core	chr_5	2061250	2062196	NA	NA	NA	NA	82.9216115562535	GO:0005739	NA	NA	NA	295	Europe
ST99CH_1A5	g6247	OG0007030	1	19	core	chr_5	2062956	2064617	NA	NA	NA	NA	182.48348877345	GO:0043022	NA	NA	NA	553	Europe
ST99CH_1A5	g6248	OG0007031	1	19	core	chr_5	2068199	2072086	NA	NA	NA	NA	172.938977512178	NA	NA	NA	NA	1295	Europe
ST99CH_1A5	g6249	OG0007032	1	19	core	chr_5	2072713	2075653	NA	NA	NA	NA	99.7707096514162	GO:0003723	NA	NA	NA	799	Europe
ST99CH_1A5	g6249	OG0007032	1	19	core	chr_5	2072713	2075653	NA	NA	NA	NA	99.7707096514162	GO:0005737	NA	NA	NA	799	Europe
ST99CH_1A5	g6249	OG0007032	1	19	core	chr_5	2072713	2075653	NA	NA	NA	NA	99.7707096514162	GO:0006561	NA	NA	NA	799	Europe
ST99CH_1A5	g6249	OG0007032	1	19	core	chr_5	2072713	2075653	NA	NA	NA	NA	99.7707096514162	GO:0006561	NA	NA	NA	799	Europe
ST99CH_1A5	g6249	OG0007032	1	19	core	chr_5	2072713	2075653	NA	NA	NA	NA	99.7707096514162	GO:0004349	NA	NA	NA	799	Europe
ST99CH_1A5	g6249	OG0007032	1	19	core	chr_5	2072713	2075653	NA	NA	NA	NA	99.7707096514162	GO:0006561	NA	NA	NA	799	Europe
ST99CH_1A5	g625	OG0011181	1	13	accessory	chr_1	1858980	1859529	NA	NA	NA	NA	11.2985628283676	NA	NA	NA	NA	147	Europe
ST99CH_1A5	g6250	OG0010431	1	17	accessory	chr_5	2076123	2076766	secreted	NA	NA	effector	2.70353283962682	NA	NA	NA	NA	130	Europe
ST99CH_1A5	g6251	OG0009918	1	18	accessory	chr_5	2077567	2078527	NA	NA	NA	NA	37.9039059759107	NA	NA	NA	NA	232	Europe
ST99CH_1A5	g6252	OG0007033	1	19	core	chr_5	2079176	2083789	NA	NA	NA	NA	211.129818377655	GO:0005524	NA	NA	NA	1426	Europe
ST99CH_1A5	g6252	OG0007033	1	19	core	chr_5	2079176	2083789	NA	NA	NA	NA	211.129818377655	GO:0016887	NA	NA	NA	1426	Europe
ST99CH_1A5	g6252	OG0007033	1	19	core	chr_5	2079176	2083789	NA	NA	NA	NA	211.129818377655	GO:0016020	NA	NA	NA	1426	Europe
ST99CH_1A5	g6252	OG0007033	1	19	core	chr_5	2079176	2083789	NA	NA	NA	NA	211.129818377655	GO:0005524	NA	NA	NA	1426	Europe
ST99CH_1A5	g6252	OG0007033	1	19	core	chr_5	2079176	2083789	NA	NA	NA	NA	211.129818377655	GO:0006810	NA	NA	NA	1426	Europe
ST99CH_1A5	g6252	OG0007033	1	19	core	chr_5	2079176	2083789	NA	NA	NA	NA	211.129818377655	GO:0016021	NA	NA	NA	1426	Europe
ST99CH_1A5	g6252	OG0007033	1	19	core	chr_5	2079176	2083789	NA	NA	NA	NA	211.129818377655	GO:0042626	NA	NA	NA	1426	Europe
ST99CH_1A5	g6253	OG0011994	1	8	accessory	chr_5	2085269	2086988	NA	NA	NA	NA	65.4499473604218	GO:0046907	NA	NA	NA	553	Europe
ST99CH_1A5	g6254	OG0011732	1	10	accessory	chr_5	2087508	2087894	NA	NA	NA	NA	18.170416217312	NA	NA	NA	NA	128	Europe
ST99CH_1A5	g6255	OG0007034	1	19	core	chr_5	2095163	2097002	NA	NA	NA	NA	36.6761450598251	NA	NA	NA	NA	575	Europe
ST99CH_1A5	g6256	OG0009919	1	18	accessory	chr_5	2097759	2098094	NA	NA	NA	NA	8.03268656389146	NA	NA	NA	NA	111	Europe
ST99CH_1A5	g6257	OG0009920	1	18	accessory	chr_5	2098675	2099316	NA	NA	NA	NA	0.309383042885603	NA	NA	NA	NA	213	Europe
ST99CH_1A5	g6258	OG0007035	1	19	core	chr_5	2099574	2100703	NA	NA	NA	NA	101.527891007433	NA	NA	NA	NA	356	Europe
ST99CH_1A5	g6259	OG0010688	1	16	accessory	chr_5	2106047	2106626	NA	NA	NA	NA	0.657690263873993	NA	NA	NA	NA	159	Europe
ST99CH_1A5	g626	OG0001023	1	19	core	chr_1	1860516	1861682	NA	NA	NA	NA	53.0494635335998	GO:0007005	NA	NA	NA	388	Europe
ST99CH_1A5	g626	OG0001023	1	19	core	chr_1	1860516	1861682	NA	NA	NA	NA	53.0494635335998	GO:0032865	NA	NA	NA	388	Europe
ST99CH_1A5	g626	OG0001023	1	19	core	chr_1	1860516	1861682	NA	NA	NA	NA	53.0494635335998	GO:0045040	NA	NA	NA	388	Europe
ST99CH_1A5	g6260	OG0007036	1	19	core	chr_5	2106958	2107775	NA	NA	NA	NA	5.29415675862638	GO:0004170	NA	NA	NA	233	Europe
ST99CH_1A5	g6260	OG0007036	1	19	core	chr_5	2106958	2107775	NA	NA	NA	NA	5.29415675862638	GO:0046080	NA	NA	NA	233	Europe
ST99CH_1A5	g6260	OG0007036	1	19	core	chr_5	2106958	2107775	NA	NA	NA	NA	5.29415675862638	GO:0016787	NA	NA	NA	233	Europe
ST99CH_1A5	g6260	OG0007036	1	19	core	chr_5	2106958	2107775	NA	NA	NA	NA	5.29415675862638	GO:0046080	NA	NA	NA	233	Europe
ST99CH_1A5	g6261	OG0007037	1	19	core	chr_5	2108471	2109064	NA	NA	NA	NA	6.37564028169053	NA	NA	NA	NA	197	Europe
ST99CH_1A5	g6262	OG0007038	1	19	core	chr_5	2109428	2112538	NA	NA	NA	NA	4.00955764676843	GO:0004672	NA	NA	NA	1018	Europe
ST99CH_1A5	g6262	OG0007038	1	19	core	chr_5	2109428	2112538	NA	NA	NA	NA	4.00955764676843	GO:0005524	NA	NA	NA	1018	Europe
ST99CH_1A5	g6262	OG0007038	1	19	core	chr_5	2109428	2112538	NA	NA	NA	NA	4.00955764676843	GO:0006468	NA	NA	NA	1018	Europe
ST99CH_1A5	g6262	OG0007038	1	19	core	chr_5	2109428	2112538	NA	NA	NA	NA	4.00955764676843	GO:0005515	NA	NA	NA	1018	Europe
ST99CH_1A5	g6262	OG0007038	1	19	core	chr_5	2109428	2112538	NA	NA	NA	NA	4.00955764676843	GO:0005524	NA	NA	NA	1018	Europe
ST99CH_1A5	g6262	OG0007038	1	19	core	chr_5	2109428	2112538	NA	NA	NA	NA	4.00955764676843	GO:0004672	NA	NA	NA	1018	Europe
ST99CH_1A5	g6262	OG0007038	1	19	core	chr_5	2109428	2112538	NA	NA	NA	NA	4.00955764676843	GO:0006468	NA	NA	NA	1018	Europe
ST99CH_1A5	g6263	OG0007039	1	19	core	chr_5	2112939	2113987	NA	NA	NA	NA	28.3020810787644	NA	NA	NA	NA	329	Europe
ST99CH_1A5	g6264	OG0009921	1	18	accessory	chr_5	2116328	2117154	NA	NA	NA	NA	18.3096066563219	NA	NA	NA	NA	256	Europe
ST99CH_1A5	g6265	OG0007040	1	19	core	chr_5	2125794	2129016	NA	NA	NA	NA	68.581043521511	GO:0003677	NA	NA	NA	1044	Europe
ST99CH_1A5	g6265	OG0007040	1	19	core	chr_5	2125794	2129016	NA	NA	NA	NA	68.581043521511	GO:0005634	NA	NA	NA	1044	Europe
ST99CH_1A5	g6265	OG0007040	1	19	core	chr_5	2125794	2129016	NA	NA	NA	NA	68.581043521511	GO:0006351	NA	NA	NA	1044	Europe
ST99CH_1A5	g6265	OG0007040	1	19	core	chr_5	2125794	2129016	NA	NA	NA	NA	68.581043521511	GO:0008270	NA	NA	NA	1044	Europe
ST99CH_1A5	g6265	OG0007040	1	19	core	chr_5	2125794	2129016	NA	NA	NA	NA	68.581043521511	GO:0046872	NA	NA	NA	1044	Europe
ST99CH_1A5	g6265	OG0007040	1	19	core	chr_5	2125794	2129016	NA	NA	NA	NA	68.581043521511	GO:0003676	NA	NA	NA	1044	Europe
ST99CH_1A5	g6266	OG0007041	1	19	core	chr_5	2131508	2132466	NA	NA	NA	NA	59.0822251024438	NA	NA	NA	NA	269	Europe
ST99CH_1A5	g6267	OG0007042	1	19	core	chr_5	2133847	2136210	NA	NA	NA	NA	38.0183797909986	NA	NA	NA	NA	787	Europe
ST99CH_1A5	g6268	OG0007043	1	19	core	chr_5	2136455	2137339	secreted	NA	NA	NA	2.24352965640479	GO:0030246	NA	NA	NA	256	Europe
ST99CH_1A5	g6269	OG0007044	1	19	core	chr_5	2137883	2138731	NA	NA	NA	NA	3.31294320479165	NA	NA	NA	NA	282	Europe
ST99CH_1A5	g627	OG0000147	1	19	core	chr_1	1862666	1864122	NA	NA	NA	NA	43.976007257708	GO:0004842	NA	NA	NA	466	Europe
ST99CH_1A5	g627	OG0000147	1	19	core	chr_1	1862666	1864122	NA	NA	NA	NA	43.976007257708	GO:0016567	NA	NA	NA	466	Europe
ST99CH_1A5	g6270	OG0007045	1	19	core	chr_5	2139267	2140067	NA	NA	NA	NA	0.952289078011387	NA	NA	NA	NA	266	Europe
ST99CH_1A5	g6271	OG0007046	1	19	core	chr_5	2140680	2141096	NA	NA	NA	NA	509.326125100604	NA	NA	NA	NA	76	Europe
ST99CH_1A5	g6272	OG0007047	1	19	core	chr_5	2141419	2142219	NA	NA	NA	NA	72.4191916164857	NA	NA	NA	NA	266	Europe
ST99CH_1A5	g6273	OG0007048	1	19	core	chr_5	2142590	2146699	NA	NA	NA	NA	36.9116069589697	GO:0005643	NA	NA	NA	1369	Europe
ST99CH_1A5	g6273	OG0007048	1	19	core	chr_5	2142590	2146699	NA	NA	NA	NA	36.9116069589697	GO:0006913	NA	NA	NA	1369	Europe
ST99CH_1A5	g6273	OG0007048	1	19	core	chr_5	2142590	2146699	NA	NA	NA	NA	36.9116069589697	GO:0017056	NA	NA	NA	1369	Europe
ST99CH_1A5	g6274	OG0007049	1	19	core	chr_5	2147149	2147721	NA	NA	NA	NA	28.3137991173746	GO:0016884	NA	NA	NA	190	Europe
ST99CH_1A5	g6275	OG0007050	1	19	core	chr_5	2148330	2149132	NA	NA	NA	NA	10.5506022975436	NA	NA	NA	NA	168	Europe
ST99CH_1A5	g6276	OG0007051	1	19	core	chr_5	2149563	2153402	NA	NA	NA	NA	104.586020598516	NA	NA	NA	NA	1260	Europe
ST99CH_1A5	g6277	OG0007052	1	19	core	chr_5	2154189	2155196	NA	NA	NA	NA	27.6763851891741	GO:0008270	NA	NA	NA	316	Europe
ST99CH_1A5	g6278	OG0010689	1	16	accessory	chr_5	2156144	2156514	secreted	NA	NA	effector	10.3879121825299	NA	NA	NA	NA	79	Europe
ST99CH_1A5	g6279	OG0007053	1	19	core	chr_5	2157645	2158982	NA	NA	NA	NA	12.6489403217538	GO:0046872	NA	NA	NA	445	Europe
ST99CH_1A5	g6279	OG0007053	1	19	core	chr_5	2157645	2158982	NA	NA	NA	NA	12.6489403217538	GO:0003676	NA	NA	NA	445	Europe
ST99CH_1A5	g628	OG0001024	1	19	core	chr_1	1864501	1866649	NA	NA	NA	NA	42.7630305703707	NA	NA	NA	NA	667	Europe
ST99CH_1A5	g6280	OG0007054	1	19	core	chr_5	2159880	2162076	NA	NA	NA	NA	170.241606709461	GO:0005507	NA	NA	NA	643	Europe
ST99CH_1A5	g6280	OG0007054	1	19	core	chr_5	2159880	2162076	NA	NA	NA	NA	170.241606709461	GO:0016491	NA	NA	NA	643	Europe
ST99CH_1A5	g6280	OG0007054	1	19	core	chr_5	2159880	2162076	NA	NA	NA	NA	170.241606709461	GO:0055114	NA	NA	NA	643	Europe
ST99CH_1A5	g6280	OG0007054	1	19	core	chr_5	2159880	2162076	NA	NA	NA	NA	170.241606709461	GO:0005507	NA	NA	NA	643	Europe
ST99CH_1A5	g6280	OG0007054	1	19	core	chr_5	2159880	2162076	NA	NA	NA	NA	170.241606709461	GO:0016491	NA	NA	NA	643	Europe
ST99CH_1A5	g6280	OG0007054	1	19	core	chr_5	2159880	2162076	NA	NA	NA	NA	170.241606709461	GO:0055114	NA	NA	NA	643	Europe
ST99CH_1A5	g6281	OG0007055	1	19	core	chr_5	2163318	2165241	secreted	NA	NA	NA	186.5446469042	GO:0016491	NA	NA	NA	586	Europe
ST99CH_1A5	g6281	OG0007055	1	19	core	chr_5	2163318	2165241	secreted	NA	NA	NA	186.5446469042	GO:0055114	NA	NA	NA	586	Europe
ST99CH_1A5	g6281	OG0007055	1	19	core	chr_5	2163318	2165241	secreted	NA	NA	NA	186.5446469042	GO:0005507	NA	NA	NA	586	Europe
ST99CH_1A5	g6281	OG0007055	1	19	core	chr_5	2163318	2165241	secreted	NA	NA	NA	186.5446469042	GO:0005507	NA	NA	NA	586	Europe
ST99CH_1A5	g6281	OG0007055	1	19	core	chr_5	2163318	2165241	secreted	NA	NA	NA	186.5446469042	GO:0016491	NA	NA	NA	586	Europe
ST99CH_1A5	g6281	OG0007055	1	19	core	chr_5	2163318	2165241	secreted	NA	NA	NA	186.5446469042	GO:0055114	NA	NA	NA	586	Europe
ST99CH_1A5	g6282	OG0007056	1	19	core	chr_5	2166333	2169776	NA	NA	NA	NA	10.9300428704891	GO:0010181	NA	NA	NA	1126	Europe
ST99CH_1A5	g6282	OG0007056	1	19	core	chr_5	2166333	2169776	NA	NA	NA	NA	10.9300428704891	GO:0016491	NA	NA	NA	1126	Europe
ST99CH_1A5	g6282	OG0007056	1	19	core	chr_5	2166333	2169776	NA	NA	NA	NA	10.9300428704891	GO:0055114	NA	NA	NA	1126	Europe
ST99CH_1A5	g6282	OG0007056	1	19	core	chr_5	2166333	2169776	NA	NA	NA	NA	10.9300428704891	GO:0004517	NA	NA	NA	1126	Europe
ST99CH_1A5	g6282	OG0007056	1	19	core	chr_5	2166333	2169776	NA	NA	NA	NA	10.9300428704891	GO:0006809	NA	NA	NA	1126	Europe
ST99CH_1A5	g6282	OG0007056	1	19	core	chr_5	2166333	2169776	NA	NA	NA	NA	10.9300428704891	GO:0055114	NA	NA	NA	1126	Europe
ST99CH_1A5	g6283	OG0007057	1	19	core	chr_5	2170675	2172487	NA	NA	NA	NA	6.83835771898348	GO:0016021	NA	NA	NA	554	Europe
ST99CH_1A5	g6283	OG0007057	1	19	core	chr_5	2170675	2172487	NA	NA	NA	NA	6.83835771898348	GO:0055085	NA	NA	NA	554	Europe
ST99CH_1A5	g6284	OG0009922	1	18	accessory	chr_5	2173668	2174882	NA	NA	NA	NA	6.39313876450966	NA	NA	NA	NA	404	Europe
ST99CH_1A5	g6285	OG0009923	1	18	accessory	chr_5	2175700	2177599	NA	NA	NA	NA	11.9402559050997	GO:0016021	NA	NA	NA	562	Europe
ST99CH_1A5	g6285	OG0009923	1	18	accessory	chr_5	2175700	2177599	NA	NA	NA	NA	11.9402559050997	GO:0055085	NA	NA	NA	562	Europe
ST99CH_1A5	g6286	OG0009924	1	18	accessory	chr_5	2178610	2179401	NA	NA	NA	NA	1.09898200588327	NA	NA	NA	NA	263	Europe
ST99CH_1A5	g6287	OG0007058	1	19	core	chr_5	2181185	2181972	NA	NA	NA	NA	199.44992809844	GO:0005743	NA	NA	NA	245	Europe
ST99CH_1A5	g6287	OG0007058	1	19	core	chr_5	2181185	2181972	NA	NA	NA	NA	199.44992809844	GO:0016651	NA	NA	NA	245	Europe
ST99CH_1A5	g6287	OG0007058	1	19	core	chr_5	2181185	2181972	NA	NA	NA	NA	199.44992809844	GO:0022904	NA	NA	NA	245	Europe
ST99CH_1A5	g6288	OG0007059	1	19	core	chr_5	2182395	2184545	NA	NA	NA	NA	114.14726287169	GO:0045454	NA	NA	NA	716	Europe
ST99CH_1A5	g6289	OG0009925	1	18	accessory	chr_5	2185331	2185690	NA	NA	NA	NA	7.41005686443915	NA	NA	NA	NA	119	Europe
ST99CH_1A5	g629	OG0001025	1	19	core	chr_1	1867478	1869161	NA	NA	NA	NA	134.642029740342	GO:0005515	NA	NA	NA	542	Europe
ST99CH_1A5	g629	OG0001025	1	19	core	chr_1	1867478	1869161	NA	NA	NA	NA	134.642029740342	GO:0008270	NA	NA	NA	542	Europe
ST99CH_1A5	g6290	OG0007060	1	19	core	chr_5	2186090	2187078	NA	NA	NA	NA	68.0922057055522	NA	NA	NA	NA	310	Europe
ST99CH_1A5	g6291	OG0007061	1	19	core	chr_5	2187402	2188124	NA	NA	NA	NA	0	GO:0005515	NA	NA	NA	240	Europe
ST99CH_1A5	g6291	OG0007061	1	19	core	chr_5	2187402	2188124	NA	NA	NA	NA	0	GO:0008270	NA	NA	NA	240	Europe
ST99CH_1A5	g6292	OG0009926	1	18	accessory	chr_5	2188658	2189932	NA	NA	NA	NA	1.15269041273427	NA	NA	NA	NA	424	Europe
ST99CH_1A5	g6293	OG0007062	1	19	core	chr_5	2190577	2191308	NA	NA	NA	NA	0.15604864847826	NA	NA	NA	NA	243	Europe
ST99CH_1A5	g6294	OG0007063	1	19	core	chr_5	2191583	2192746	NA	NA	NA	NA	1.44457497280074	NA	NA	NA	NA	387	Europe
ST99CH_1A5	g6295	OG0007064	1	19	core	chr_5	2193388	2194482	NA	NA	NA	NA	3.38143584039086	NA	NA	NA	NA	348	Europe
ST99CH_1A5	g6296	OG0007065	1	19	core	chr_5	2194780	2195808	NA	NA	NA	NA	0	NA	NA	NA	NA	342	Europe
ST99CH_1A5	g6297	OG0007066	1	19	core	chr_5	2196707	2197940	NA	NA	NA	NA	55.0046878958601	NA	NA	NA	NA	392	Europe
ST99CH_1A5	g6298	OG0007067	1	19	core	chr_5	2198153	2201029	NA	NA	NA	NA	66.4179492778159	GO:0005737	NA	NA	NA	958	Europe
ST99CH_1A5	g6298	OG0007067	1	19	core	chr_5	2198153	2201029	NA	NA	NA	NA	66.4179492778159	GO:0016627	NA	NA	NA	958	Europe
ST99CH_1A5	g6298	OG0007067	1	19	core	chr_5	2198153	2201029	NA	NA	NA	NA	66.4179492778159	GO:0055114	NA	NA	NA	958	Europe
ST99CH_1A5	g6298	OG0007067	1	19	core	chr_5	2198153	2201029	NA	NA	NA	NA	66.4179492778159	GO:0003824	NA	NA	NA	958	Europe
ST99CH_1A5	g6298	OG0007067	1	19	core	chr_5	2198153	2201029	NA	NA	NA	NA	66.4179492778159	GO:0004152	NA	NA	NA	958	Europe
ST99CH_1A5	g6298	OG0007067	1	19	core	chr_5	2198153	2201029	NA	NA	NA	NA	66.4179492778159	GO:0006207	NA	NA	NA	958	Europe
ST99CH_1A5	g6298	OG0007067	1	19	core	chr_5	2198153	2201029	NA	NA	NA	NA	66.4179492778159	GO:0055114	NA	NA	NA	958	Europe
ST99CH_1A5	g6299	OG0010432	1	17	accessory	chr_5	2201223	2201671	NA	NA	NA	NA	0.321453017562892	NA	NA	NA	NA	114	Europe
ST99CH_1A5	g63	OG0000310	1	19	core	chr_1	272890	274773	NA	NA	NA	NA	0	NA	NA	NA	NA	551	Europe
ST99CH_1A5	g630	OG0001026	1	19	core	chr_1	1869670	1870490	NA	NA	NA	NA	18.6774227420661	NA	NA	NA	NA	250	Europe
ST99CH_1A5	g6300	OG0007068	1	19	core	chr_5	2202964	2204883	NA	NA	NA	NA	56.3851429330021	GO:0004489	NA	NA	NA	639	Europe
ST99CH_1A5	g6300	OG0007068	1	19	core	chr_5	2202964	2204883	NA	NA	NA	NA	56.3851429330021	GO:0006555	NA	NA	NA	639	Europe
ST99CH_1A5	g6300	OG0007068	1	19	core	chr_5	2202964	2204883	NA	NA	NA	NA	56.3851429330021	GO:0055114	NA	NA	NA	639	Europe
ST99CH_1A5	g6301	OG0007069	1	19	core	chr_5	2205763	2207281	NA	NA	NA	NA	17.3526864937118	GO:0016810	NA	NA	NA	486	Europe
ST99CH_1A5	g6302	OG0007070	1	19	core	chr_5	2207920	2208810	NA	NA	NA	NA	23.2885999278538	GO:0016491	NA	NA	NA	296	Europe
ST99CH_1A5	g6303	OG0007071	1	19	core	chr_5	2220823	2223091	NA	NA	NA	NA	16.2661899973563	GO:0003824	NA	NA	NA	738	Europe
ST99CH_1A5	g6303	OG0007071	1	19	core	chr_5	2220823	2223091	NA	NA	NA	NA	16.2661899973563	GO:0008152	NA	NA	NA	738	Europe
ST99CH_1A5	g6303	OG0007071	1	19	core	chr_5	2220823	2223091	NA	NA	NA	NA	16.2661899973563	GO:0004802	NA	NA	NA	738	Europe
ST99CH_1A5	g6304	OG0007072	1	19	core	chr_5	2224407	2225478	NA	NA	NA	NA	3.33858444982353	GO:0006950	NA	NA	NA	315	Europe
ST99CH_1A5	g6304	OG0007072	1	19	core	chr_5	2224407	2225478	NA	NA	NA	NA	3.33858444982353	GO:0016021	NA	NA	NA	315	Europe
ST99CH_1A5	g6305	OG0007073	1	19	core	chr_5	2227763	2228816	NA	NA	NA	NA	36.7540570148141	GO:0016787	NA	NA	NA	263	Europe
ST99CH_1A5	g6306	OG0007074	1	19	core	chr_5	2230391	2230927	NA	NA	NA	NA	3.04127138161522	NA	NA	NA	NA	178	Europe
ST99CH_1A5	g6307	OG0007075	1	19	core	chr_5	2231494	2234777	NA	NA	NA	NA	12.6815749693883	NA	NA	NA	NA	1051	Europe
ST99CH_1A5	g6308	OG0007076	1	19	core	chr_5	2235059	2236348	NA	NA	NA	NA	46.7142487256894	GO:0006368	NA	NA	NA	429	Europe
ST99CH_1A5	g6308	OG0007076	1	19	core	chr_5	2235059	2236348	NA	NA	NA	NA	46.7142487256894	GO:0016570	NA	NA	NA	429	Europe
ST99CH_1A5	g6308	OG0007076	1	19	core	chr_5	2235059	2236348	NA	NA	NA	NA	46.7142487256894	GO:0016593	NA	NA	NA	429	Europe
ST99CH_1A5	g6309	OG0007077	1	19	core	chr_5	2236757	2238971	NA	NA	NA	NA	670.283051125317	GO:0003824	NA	NA	NA	715	Europe
ST99CH_1A5	g6309	OG0007077	1	19	core	chr_5	2236757	2238971	NA	NA	NA	NA	670.283051125317	GO:0008152	NA	NA	NA	715	Europe
ST99CH_1A5	g631	OG0001027	1	19	core	chr_1	1871036	1872133	NA	NA	NA	NA	0.957717586153223	NA	NA	NA	NA	365	Europe
ST99CH_1A5	g6310	OG0007078	1	19	core	chr_5	2264268	2265210	NA	NA	NA	NA	17.5800056306436	NA	NA	NA	NA	296	Europe
ST99CH_1A5	g6311	OG0007079	1	19	core	chr_5	2266687	2269278	NA	NA	NA	NA	86.5308756198354	GO:0004672	NA	NA	NA	863	Europe
ST99CH_1A5	g6311	OG0007079	1	19	core	chr_5	2266687	2269278	NA	NA	NA	NA	86.5308756198354	GO:0005524	NA	NA	NA	863	Europe
ST99CH_1A5	g6311	OG0007079	1	19	core	chr_5	2266687	2269278	NA	NA	NA	NA	86.5308756198354	GO:0006468	NA	NA	NA	863	Europe
ST99CH_1A5	g6312	OG0007080	1	19	core	chr_5	2269714	2270433	NA	NA	NA	NA	60.3918927742908	GO:0004588	NA	NA	NA	239	Europe
ST99CH_1A5	g6312	OG0007080	1	19	core	chr_5	2269714	2270433	NA	NA	NA	NA	60.3918927742908	GO:0009116	NA	NA	NA	239	Europe
ST99CH_1A5	g6312	OG0007080	1	19	core	chr_5	2269714	2270433	NA	NA	NA	NA	60.3918927742908	GO:0004588	NA	NA	NA	239	Europe
ST99CH_1A5	g6312	OG0007080	1	19	core	chr_5	2269714	2270433	NA	NA	NA	NA	60.3918927742908	GO:0006221	NA	NA	NA	239	Europe
ST99CH_1A5	g6313	OG0007081	1	19	core	chr_5	2272751	2274016	secreted	NA	NA	NA	5.7945854156285	NA	NA	NA	NA	402	Europe
ST99CH_1A5	g6314	OG0007082	1	19	core	chr_5	2276297	2279088	NA	NA	NA	NA	1217.22037824465	GO:0016020	NA	NA	NA	896	Europe
ST99CH_1A5	g6315	OG0007083	1	19	core	chr_5	2279724	2280638	NA	NA	NA	NA	15.3189774914197	NA	NA	NA	NA	304	Europe
ST99CH_1A5	g6316	OG0007084	1	19	core	chr_5	2281076	2281524	NA	NA	NA	NA	14.9329590507221	NA	NA	NA	NA	105	Europe
ST99CH_1A5	g6317	OG0007085	1	19	core	chr_5	2282312	2283928	NA	NA	NA	NA	62.9418028822266	GO:0016573	NA	NA	NA	538	Europe
ST99CH_1A5	g6318	OG0007086	1	19	core	chr_5	2284333	2286132	NA	NA	NA	NA	130.559153587501	NA	NA	NA	NA	582	Europe
ST99CH_1A5	g6319	OG0007087	1	19	core	chr_5	2286522	2288446	NA	NA	NA	NA	10.4875381700862	GO:0016021	NA	NA	NA	603	Europe
ST99CH_1A5	g6319	OG0007087	1	19	core	chr_5	2286522	2288446	NA	NA	NA	NA	10.4875381700862	GO:0055085	NA	NA	NA	603	Europe
ST99CH_1A5	g6319	OG0007087	1	19	core	chr_5	2286522	2288446	NA	NA	NA	NA	10.4875381700862	GO:0005215	NA	NA	NA	603	Europe
ST99CH_1A5	g6319	OG0007087	1	19	core	chr_5	2286522	2288446	NA	NA	NA	NA	10.4875381700862	GO:0016021	NA	NA	NA	603	Europe
ST99CH_1A5	g6319	OG0007087	1	19	core	chr_5	2286522	2288446	NA	NA	NA	NA	10.4875381700862	GO:0055085	NA	NA	NA	603	Europe
ST99CH_1A5	g632	OG0001028	1	19	core	chr_1	1872952	1875993	NA	NA	NA	NA	149.137908609278	GO:0003677	NA	NA	NA	917	Europe
ST99CH_1A5	g632	OG0001028	1	19	core	chr_1	1872952	1875993	NA	NA	NA	NA	149.137908609278	GO:0005634	NA	NA	NA	917	Europe
ST99CH_1A5	g632	OG0001028	1	19	core	chr_1	1872952	1875993	NA	NA	NA	NA	149.137908609278	GO:0006351	NA	NA	NA	917	Europe
ST99CH_1A5	g632	OG0001028	1	19	core	chr_1	1872952	1875993	NA	NA	NA	NA	149.137908609278	GO:0008270	NA	NA	NA	917	Europe
ST99CH_1A5	g632	OG0001028	1	19	core	chr_1	1872952	1875993	NA	NA	NA	NA	149.137908609278	GO:0000981	NA	NA	NA	917	Europe
ST99CH_1A5	g632	OG0001028	1	19	core	chr_1	1872952	1875993	NA	NA	NA	NA	149.137908609278	GO:0005634	NA	NA	NA	917	Europe
ST99CH_1A5	g632	OG0001028	1	19	core	chr_1	1872952	1875993	NA	NA	NA	NA	149.137908609278	GO:0006355	NA	NA	NA	917	Europe
ST99CH_1A5	g632	OG0001028	1	19	core	chr_1	1872952	1875993	NA	NA	NA	NA	149.137908609278	GO:0008270	NA	NA	NA	917	Europe
ST99CH_1A5	g6320	OG0007088	1	19	core	chr_5	2289997	2291170	NA	NA	NA	NA	34.6954405922498	GO:0016021	NA	NA	NA	349	Europe
ST99CH_1A5	g6320	OG0007088	1	19	core	chr_5	2289997	2291170	NA	NA	NA	NA	34.6954405922498	GO:0055085	NA	NA	NA	349	Europe
ST99CH_1A5	g6321	OG0007089	1	19	core	chr_5	2293704	2295278	NA	NA	NA	NA	79.7626390296954	GO:0010508	NA	NA	NA	524	Europe
ST99CH_1A5	g6322	OG0007090	1	19	core	chr_5	2295657	2296701	NA	NA	NA	NA	72.0795998427528	NA	NA	NA	NA	296	Europe
ST99CH_1A5	g6323	OG0007091	1	19	core	chr_5	2297372	2297964	NA	NA	NA	NA	35.4398894454598	GO:0003755	NA	NA	NA	175	Europe
ST99CH_1A5	g6323	OG0007091	1	19	core	chr_5	2297372	2297964	NA	NA	NA	NA	35.4398894454598	GO:0006457	NA	NA	NA	175	Europe
ST99CH_1A5	g6323	OG0007091	1	19	core	chr_5	2297372	2297964	NA	NA	NA	NA	35.4398894454598	GO:0000413	NA	NA	NA	175	Europe
ST99CH_1A5	g6323	OG0007091	1	19	core	chr_5	2297372	2297964	NA	NA	NA	NA	35.4398894454598	GO:0003755	NA	NA	NA	175	Europe
ST99CH_1A5	g6323	OG0007091	1	19	core	chr_5	2297372	2297964	NA	NA	NA	NA	35.4398894454598	GO:0006457	NA	NA	NA	175	Europe
ST99CH_1A5	g6324	OG0007092	1	19	core	chr_5	2298363	2299619	secreted	GH17	CAZyme	NA	55.1797959320936	GO:0005975	NA	NA	NA	418	Europe
ST99CH_1A5	g6325	OG0007093	1	19	core	chr_5	2302190	2303126	NA	NA	NA	NA	13.6752141422897	GO:0003824	NA	NA	NA	288	Europe
ST99CH_1A5	g6325	OG0007093	1	19	core	chr_5	2302190	2303126	NA	NA	NA	NA	13.6752141422897	GO:0008152	NA	NA	NA	288	Europe
ST99CH_1A5	g6326	OG0007094	1	19	core	chr_5	2303788	2307153	NA	NA	NA	NA	220.003165941624	GO:0004176	NA	NA	NA	1100	Europe
ST99CH_1A5	g6326	OG0007094	1	19	core	chr_5	2303788	2307153	NA	NA	NA	NA	220.003165941624	GO:0004252	NA	NA	NA	1100	Europe
ST99CH_1A5	g6326	OG0007094	1	19	core	chr_5	2303788	2307153	NA	NA	NA	NA	220.003165941624	GO:0006508	NA	NA	NA	1100	Europe
ST99CH_1A5	g6326	OG0007094	1	19	core	chr_5	2303788	2307153	NA	NA	NA	NA	220.003165941624	GO:0004176	NA	NA	NA	1100	Europe
ST99CH_1A5	g6326	OG0007094	1	19	core	chr_5	2303788	2307153	NA	NA	NA	NA	220.003165941624	GO:0004252	NA	NA	NA	1100	Europe
ST99CH_1A5	g6326	OG0007094	1	19	core	chr_5	2303788	2307153	NA	NA	NA	NA	220.003165941624	GO:0005524	NA	NA	NA	1100	Europe
ST99CH_1A5	g6326	OG0007094	1	19	core	chr_5	2303788	2307153	NA	NA	NA	NA	220.003165941624	GO:0030163	NA	NA	NA	1100	Europe
ST99CH_1A5	g6326	OG0007094	1	19	core	chr_5	2303788	2307153	NA	NA	NA	NA	220.003165941624	GO:0005524	NA	NA	NA	1100	Europe
ST99CH_1A5	g6326	OG0007094	1	19	core	chr_5	2303788	2307153	NA	NA	NA	NA	220.003165941624	GO:0004176	NA	NA	NA	1100	Europe
ST99CH_1A5	g6326	OG0007094	1	19	core	chr_5	2303788	2307153	NA	NA	NA	NA	220.003165941624	GO:0006508	NA	NA	NA	1100	Europe
ST99CH_1A5	g6326	OG0007094	1	19	core	chr_5	2303788	2307153	NA	NA	NA	NA	220.003165941624	GO:0004176	NA	NA	NA	1100	Europe
ST99CH_1A5	g6326	OG0007094	1	19	core	chr_5	2303788	2307153	NA	NA	NA	NA	220.003165941624	GO:0005524	NA	NA	NA	1100	Europe
ST99CH_1A5	g6326	OG0007094	1	19	core	chr_5	2303788	2307153	NA	NA	NA	NA	220.003165941624	GO:0006508	NA	NA	NA	1100	Europe
ST99CH_1A5	g6326	OG0007094	1	19	core	chr_5	2303788	2307153	NA	NA	NA	NA	220.003165941624	GO:0004252	NA	NA	NA	1100	Europe
ST99CH_1A5	g6326	OG0007094	1	19	core	chr_5	2303788	2307153	NA	NA	NA	NA	220.003165941624	GO:0006515	NA	NA	NA	1100	Europe
ST99CH_1A5	g6327	OG0007095	1	19	core	chr_5	2309569	2310729	NA	NA	NA	NA	11.6495843034269	NA	NA	NA	NA	347	Europe
ST99CH_1A5	g6328	OG0007096	1	19	core	chr_5	2311465	2313414	NA	NA	NA	NA	3.52270026012091	NA	NA	NA	NA	649	Europe
ST99CH_1A5	g6329	OG0007097	1	19	core	chr_5	2313690	2314169	NA	NA	NA	NA	134.191887374461	NA	NA	NA	NA	139	Europe
ST99CH_1A5	g633	OG0010552	1	16	accessory	chr_1	1876377	1876868	NA	NA	NA	NA	11.2502829296584	NA	NA	NA	NA	163	Europe
ST99CH_1A5	g6330	OG0007098	1	19	core	chr_5	2314568	2315065	NA	NA	NA	NA	97.6958713032098	NA	NA	NA	NA	139	Europe
ST99CH_1A5	g6331	OG0007099	1	19	core	chr_5	2315875	2319865	NA	NA	NA	NA	115.122606138229	GO:0005789	NA	NA	NA	1020	Europe
ST99CH_1A5	g6331	OG0007099	1	19	core	chr_5	2315875	2319865	NA	NA	NA	NA	115.122606138229	GO:0006506	NA	NA	NA	1020	Europe
ST99CH_1A5	g6331	OG0007099	1	19	core	chr_5	2315875	2319865	NA	NA	NA	NA	115.122606138229	GO:0016740	NA	NA	NA	1020	Europe
ST99CH_1A5	g6331	OG0007099	1	19	core	chr_5	2315875	2319865	NA	NA	NA	NA	115.122606138229	GO:0008152	NA	NA	NA	1020	Europe
ST99CH_1A5	g6331	OG0007099	1	19	core	chr_5	2315875	2319865	NA	NA	NA	NA	115.122606138229	GO:0008484	NA	NA	NA	1020	Europe
ST99CH_1A5	g6331	OG0007099	1	19	core	chr_5	2315875	2319865	NA	NA	NA	NA	115.122606138229	GO:0003824	NA	NA	NA	1020	Europe
ST99CH_1A5	g6331	OG0007099	1	19	core	chr_5	2315875	2319865	NA	NA	NA	NA	115.122606138229	GO:0008152	NA	NA	NA	1020	Europe
ST99CH_1A5	g6332	OG0000194	1	19	core	chr_5	2321378	2326400	NA	NA	NA	NA	6.26394431945689	NA	NA	NA	NA	1565	Europe
ST99CH_1A5	g6333	OG0007100	1	19	core	chr_5	2326772	2328619	NA	NA	NA	NA	4.72794972009599	GO:0016702	NA	NA	NA	582	Europe
ST99CH_1A5	g6333	OG0007100	1	19	core	chr_5	2326772	2328619	NA	NA	NA	NA	4.72794972009599	GO:0055114	NA	NA	NA	582	Europe
ST99CH_1A5	g6334	OG0009927	1	18	accessory	chr_5	2329425	2330228	NA	NA	NA	NA	38.5013099651816	NA	NA	NA	NA	267	Europe
ST99CH_1A5	g6335	OG0007101	1	19	core	chr_5	2330575	2332913	NA	NA	NA	NA	113.951938109042	GO:0005515	NA	NA	NA	722	Europe
ST99CH_1A5	g6335	OG0007101	1	19	core	chr_5	2330575	2332913	NA	NA	NA	NA	113.951938109042	GO:0008270	NA	NA	NA	722	Europe
ST99CH_1A5	g6336	OG0007102	1	19	core	chr_5	2333820	2334960	secreted	PL1_10	CAZyme	NA	9.58381732806768	NA	NA	NA	NA	342	Europe
ST99CH_1A5	g6337	OG0009928	1	18	accessory	chr_5	2335117	2336042	NA	NA	NA	NA	0	GO:0046872	NA	NA	NA	271	Europe
ST99CH_1A5	g6337	OG0009928	1	18	accessory	chr_5	2335117	2336042	NA	NA	NA	NA	0	GO:0003676	NA	NA	NA	271	Europe
ST99CH_1A5	g6337	OG0009928	1	18	accessory	chr_5	2335117	2336042	NA	NA	NA	NA	0	GO:0008270	NA	NA	NA	271	Europe
ST99CH_1A5	g6338	OG0007103	1	19	core	chr_5	2337361	2338350	NA	NA	NA	NA	5.63703547147294	GO:0016021	NA	NA	NA	329	Europe
ST99CH_1A5	g6338	OG0007103	1	19	core	chr_5	2337361	2338350	NA	NA	NA	NA	5.63703547147294	GO:0016757	NA	NA	NA	329	Europe
ST99CH_1A5	g6339	OG0007104	1	19	core	chr_5	2339032	2341092	NA	NA	NA	NA	93.4812176383363	NA	NA	NA	NA	611	Europe
ST99CH_1A5	g634	OG0001029	1	19	core	chr_1	1877131	1881046	NA	NA	NA	NA	167.792408349908	GO:0016310	NA	NA	NA	1176	Europe
ST99CH_1A5	g634	OG0001029	1	19	core	chr_1	1877131	1881046	NA	NA	NA	NA	167.792408349908	GO:0016772	NA	NA	NA	1176	Europe
ST99CH_1A5	g634	OG0001029	1	19	core	chr_1	1877131	1881046	NA	NA	NA	NA	167.792408349908	GO:0000160	NA	NA	NA	1176	Europe
ST99CH_1A5	g634	OG0001029	1	19	core	chr_1	1877131	1881046	NA	NA	NA	NA	167.792408349908	GO:0000155	NA	NA	NA	1176	Europe
ST99CH_1A5	g634	OG0001029	1	19	core	chr_1	1877131	1881046	NA	NA	NA	NA	167.792408349908	GO:0007165	NA	NA	NA	1176	Europe
ST99CH_1A5	g6340	OG0007105	1	19	core	chr_5	2343224	2343842	NA	NA	NA	NA	2.35793987270935	GO:0005975	NA	NA	NA	191	Europe
ST99CH_1A5	g6341	OG0007106	1	19	core	chr_5	2344029	2346111	NA	NA	NA	NA	32.1529394217671	GO:0000981	NA	NA	NA	605	Europe
ST99CH_1A5	g6341	OG0007106	1	19	core	chr_5	2344029	2346111	NA	NA	NA	NA	32.1529394217671	GO:0005634	NA	NA	NA	605	Europe
ST99CH_1A5	g6341	OG0007106	1	19	core	chr_5	2344029	2346111	NA	NA	NA	NA	32.1529394217671	GO:0006355	NA	NA	NA	605	Europe
ST99CH_1A5	g6341	OG0007106	1	19	core	chr_5	2344029	2346111	NA	NA	NA	NA	32.1529394217671	GO:0008270	NA	NA	NA	605	Europe
ST99CH_1A5	g6341	OG0007106	1	19	core	chr_5	2344029	2346111	NA	NA	NA	NA	32.1529394217671	GO:0003677	NA	NA	NA	605	Europe
ST99CH_1A5	g6341	OG0007106	1	19	core	chr_5	2344029	2346111	NA	NA	NA	NA	32.1529394217671	GO:0005634	NA	NA	NA	605	Europe
ST99CH_1A5	g6341	OG0007106	1	19	core	chr_5	2344029	2346111	NA	NA	NA	NA	32.1529394217671	GO:0006351	NA	NA	NA	605	Europe
ST99CH_1A5	g6341	OG0007106	1	19	core	chr_5	2344029	2346111	NA	NA	NA	NA	32.1529394217671	GO:0008270	NA	NA	NA	605	Europe
ST99CH_1A5	g6342	OG0007107	1	19	core	chr_5	2346645	2349931	NA	GH2	CAZyme	NA	6.1417432770067	GO:0004553	NA	NA	NA	1062	Europe
ST99CH_1A5	g6342	OG0007107	1	19	core	chr_5	2346645	2349931	NA	GH2	CAZyme	NA	6.1417432770067	GO:0005975	NA	NA	NA	1062	Europe
ST99CH_1A5	g6342	OG0007107	1	19	core	chr_5	2346645	2349931	NA	GH2	CAZyme	NA	6.1417432770067	GO:0005975	NA	NA	NA	1062	Europe
ST99CH_1A5	g6342	OG0007107	1	19	core	chr_5	2346645	2349931	NA	GH2	CAZyme	NA	6.1417432770067	GO:0003824	NA	NA	NA	1062	Europe
ST99CH_1A5	g6342	OG0007107	1	19	core	chr_5	2346645	2349931	NA	GH2	CAZyme	NA	6.1417432770067	GO:0005975	NA	NA	NA	1062	Europe
ST99CH_1A5	g6342	OG0007107	1	19	core	chr_5	2346645	2349931	NA	GH2	CAZyme	NA	6.1417432770067	GO:0030246	NA	NA	NA	1062	Europe
ST99CH_1A5	g6342	OG0007107	1	19	core	chr_5	2346645	2349931	NA	GH2	CAZyme	NA	6.1417432770067	GO:0004565	NA	NA	NA	1062	Europe
ST99CH_1A5	g6342	OG0007107	1	19	core	chr_5	2346645	2349931	NA	GH2	CAZyme	NA	6.1417432770067	GO:0005975	NA	NA	NA	1062	Europe
ST99CH_1A5	g6342	OG0007107	1	19	core	chr_5	2346645	2349931	NA	GH2	CAZyme	NA	6.1417432770067	GO:0009341	NA	NA	NA	1062	Europe
ST99CH_1A5	g6343	OG0007108	1	19	core	chr_5	2352295	2354313	NA	NA	NA	NA	2.69417711902045	NA	NA	NA	NA	672	Europe
ST99CH_1A5	g6344	OG0000475	1	19	core	chr_5	2354684	2355220	NA	NA	NA	NA	7.47733654164473	NA	NA	NA	NA	178	Europe
ST99CH_1A5	g6345	OG0000476	1	19	core	chr_5	2357065	2359348	secreted	CBM20+AA1_3	CAZyme	NA	14.7017127013258	GO:0005507	NA	NA	NA	723	Europe
ST99CH_1A5	g6345	OG0000476	1	19	core	chr_5	2357065	2359348	secreted	CBM20+AA1_3	CAZyme	NA	14.7017127013258	GO:0016491	NA	NA	NA	723	Europe
ST99CH_1A5	g6345	OG0000476	1	19	core	chr_5	2357065	2359348	secreted	CBM20+AA1_3	CAZyme	NA	14.7017127013258	GO:0055114	NA	NA	NA	723	Europe
ST99CH_1A5	g6345	OG0000476	1	19	core	chr_5	2357065	2359348	secreted	CBM20+AA1_3	CAZyme	NA	14.7017127013258	GO:0030246	NA	NA	NA	723	Europe
ST99CH_1A5	g6345	OG0000476	1	19	core	chr_5	2357065	2359348	secreted	CBM20+AA1_3	CAZyme	NA	14.7017127013258	GO:2001070	NA	NA	NA	723	Europe
ST99CH_1A5	g6345	OG0000476	1	19	core	chr_5	2357065	2359348	secreted	CBM20+AA1_3	CAZyme	NA	14.7017127013258	GO:0005507	NA	NA	NA	723	Europe
ST99CH_1A5	g6345	OG0000476	1	19	core	chr_5	2357065	2359348	secreted	CBM20+AA1_3	CAZyme	NA	14.7017127013258	GO:0016491	NA	NA	NA	723	Europe
ST99CH_1A5	g6345	OG0000476	1	19	core	chr_5	2357065	2359348	secreted	CBM20+AA1_3	CAZyme	NA	14.7017127013258	GO:0055114	NA	NA	NA	723	Europe
ST99CH_1A5	g6346	OG0000477	1	19	core	chr_5	2359596	2360700	NA	NA	NA	NA	1686.11509349352	GO:0005506	NA	NA	NA	348	Europe
ST99CH_1A5	g6346	OG0000477	1	19	core	chr_5	2359596	2360700	NA	NA	NA	NA	1686.11509349352	GO:0006633	NA	NA	NA	348	Europe
ST99CH_1A5	g6346	OG0000477	1	19	core	chr_5	2359596	2360700	NA	NA	NA	NA	1686.11509349352	GO:0016491	NA	NA	NA	348	Europe
ST99CH_1A5	g6346	OG0000477	1	19	core	chr_5	2359596	2360700	NA	NA	NA	NA	1686.11509349352	GO:0055114	NA	NA	NA	348	Europe
ST99CH_1A5	g6347	OG0011104	1	14	accessory	chr_5	2362906	2363164	secreted	NA	NA	effector	19.898669389183	NA	NA	NA	NA	66	Europe
ST99CH_1A5	g6348	OG0000283	1	19	core	chr_5	2363843	2368945	NA	NA	NA	NA	28.104330399329	NA	NA	NA	NA	1700	Europe
ST99CH_1A5	g6349	OG0009929	1	18	accessory	chr_5	2369516	2370331	NA	NA	NA	NA	24.9160777525582	GO:0003333	NA	NA	NA	252	Europe
ST99CH_1A5	g6349	OG0009929	1	18	accessory	chr_5	2369516	2370331	NA	NA	NA	NA	24.9160777525582	GO:0015171	NA	NA	NA	252	Europe
ST99CH_1A5	g6349	OG0009929	1	18	accessory	chr_5	2369516	2370331	NA	NA	NA	NA	24.9160777525582	GO:0016020	NA	NA	NA	252	Europe
ST99CH_1A5	g635	OG0001030	1	19	core	chr_1	1882418	1885405	NA	NA	NA	NA	164.410234991225	GO:0005215	NA	NA	NA	712	Europe
ST99CH_1A5	g635	OG0001030	1	19	core	chr_1	1882418	1885405	NA	NA	NA	NA	164.410234991225	GO:0016021	NA	NA	NA	712	Europe
ST99CH_1A5	g635	OG0001030	1	19	core	chr_1	1882418	1885405	NA	NA	NA	NA	164.410234991225	GO:0055085	NA	NA	NA	712	Europe
ST99CH_1A5	g635	OG0001030	1	19	core	chr_1	1882418	1885405	NA	NA	NA	NA	164.410234991225	GO:0005525	NA	NA	NA	712	Europe
ST99CH_1A5	g635	OG0001030	1	19	core	chr_1	1882418	1885405	NA	NA	NA	NA	164.410234991225	GO:0003924	NA	NA	NA	712	Europe
ST99CH_1A5	g635	OG0001030	1	19	core	chr_1	1882418	1885405	NA	NA	NA	NA	164.410234991225	GO:0005525	NA	NA	NA	712	Europe
ST99CH_1A5	g635	OG0001030	1	19	core	chr_1	1882418	1885405	NA	NA	NA	NA	164.410234991225	GO:0006886	NA	NA	NA	712	Europe
ST99CH_1A5	g635	OG0001030	1	19	core	chr_1	1882418	1885405	NA	NA	NA	NA	164.410234991225	GO:0006913	NA	NA	NA	712	Europe
ST99CH_1A5	g635	OG0001030	1	19	core	chr_1	1882418	1885405	NA	NA	NA	NA	164.410234991225	GO:0007165	NA	NA	NA	712	Europe
ST99CH_1A5	g635	OG0001030	1	19	core	chr_1	1882418	1885405	NA	NA	NA	NA	164.410234991225	GO:0005525	NA	NA	NA	712	Europe
ST99CH_1A5	g635	OG0001030	1	19	core	chr_1	1882418	1885405	NA	NA	NA	NA	164.410234991225	GO:0007264	NA	NA	NA	712	Europe
ST99CH_1A5	g635	OG0001030	1	19	core	chr_1	1882418	1885405	NA	NA	NA	NA	164.410234991225	GO:0016021	NA	NA	NA	712	Europe
ST99CH_1A5	g635	OG0001030	1	19	core	chr_1	1882418	1885405	NA	NA	NA	NA	164.410234991225	GO:0055085	NA	NA	NA	712	Europe
ST99CH_1A5	g6350	OG0007109	1	19	core	chr_5	2370780	2373782	NA	NA	NA	NA	50.5123272724755	GO:0003676	NA	NA	NA	1000	Europe
ST99CH_1A5	g6350	OG0007109	1	19	core	chr_5	2370780	2373782	NA	NA	NA	NA	50.5123272724755	GO:0005524	NA	NA	NA	1000	Europe
ST99CH_1A5	g6350	OG0007109	1	19	core	chr_5	2370780	2373782	NA	NA	NA	NA	50.5123272724755	GO:0008026	NA	NA	NA	1000	Europe
ST99CH_1A5	g6350	OG0007109	1	19	core	chr_5	2370780	2373782	NA	NA	NA	NA	50.5123272724755	GO:0003676	NA	NA	NA	1000	Europe
ST99CH_1A5	g6350	OG0007109	1	19	core	chr_5	2370780	2373782	NA	NA	NA	NA	50.5123272724755	GO:0005524	NA	NA	NA	1000	Europe
ST99CH_1A5	g6350	OG0007109	1	19	core	chr_5	2370780	2373782	NA	NA	NA	NA	50.5123272724755	GO:0004386	NA	NA	NA	1000	Europe
ST99CH_1A5	g6351	OG0007110	1	19	core	chr_5	2374046	2375175	NA	NA	NA	NA	129.132560220678	GO:0005737	NA	NA	NA	356	Europe
ST99CH_1A5	g6351	OG0007110	1	19	core	chr_5	2374046	2375175	NA	NA	NA	NA	129.132560220678	GO:0006629	NA	NA	NA	356	Europe
ST99CH_1A5	g6351	OG0007110	1	19	core	chr_5	2374046	2375175	NA	NA	NA	NA	129.132560220678	GO:0016021	NA	NA	NA	356	Europe
ST99CH_1A5	g6351	OG0007110	1	19	core	chr_5	2374046	2375175	NA	NA	NA	NA	129.132560220678	GO:0016627	NA	NA	NA	356	Europe
ST99CH_1A5	g6352	OG0007111	1	19	core	chr_5	2375714	2376743	NA	NA	NA	NA	5.3346458311899	NA	NA	NA	NA	313	Europe
ST99CH_1A5	g6353	OG0007112	1	19	core	chr_5	2377509	2379401	NA	NA	NA	NA	21.9140824851129	GO:0004185	NA	NA	NA	589	Europe
ST99CH_1A5	g6353	OG0007112	1	19	core	chr_5	2377509	2379401	NA	NA	NA	NA	21.9140824851129	GO:0006508	NA	NA	NA	589	Europe
ST99CH_1A5	g6354	OG0007113	1	19	core	chr_5	2380294	2382203	NA	NA	NA	NA	22.8717364724827	GO:0000981	NA	NA	NA	614	Europe
ST99CH_1A5	g6354	OG0007113	1	19	core	chr_5	2380294	2382203	NA	NA	NA	NA	22.8717364724827	GO:0005634	NA	NA	NA	614	Europe
ST99CH_1A5	g6354	OG0007113	1	19	core	chr_5	2380294	2382203	NA	NA	NA	NA	22.8717364724827	GO:0006355	NA	NA	NA	614	Europe
ST99CH_1A5	g6354	OG0007113	1	19	core	chr_5	2380294	2382203	NA	NA	NA	NA	22.8717364724827	GO:0008270	NA	NA	NA	614	Europe
ST99CH_1A5	g6354	OG0007113	1	19	core	chr_5	2380294	2382203	NA	NA	NA	NA	22.8717364724827	GO:0003677	NA	NA	NA	614	Europe
ST99CH_1A5	g6354	OG0007113	1	19	core	chr_5	2380294	2382203	NA	NA	NA	NA	22.8717364724827	GO:0005634	NA	NA	NA	614	Europe
ST99CH_1A5	g6354	OG0007113	1	19	core	chr_5	2380294	2382203	NA	NA	NA	NA	22.8717364724827	GO:0006351	NA	NA	NA	614	Europe
ST99CH_1A5	g6354	OG0007113	1	19	core	chr_5	2380294	2382203	NA	NA	NA	NA	22.8717364724827	GO:0008270	NA	NA	NA	614	Europe
ST99CH_1A5	g6355	OG0007114	1	19	core	chr_5	2382685	2383321	NA	NA	NA	NA	72.5116970038726	NA	NA	NA	NA	188	Europe
ST99CH_1A5	g6356	OG0007115	1	19	core	chr_5	2383369	2384614	NA	NA	NA	NA	15.0780870841333	NA	NA	NA	NA	398	Europe
ST99CH_1A5	g6357	OG0007116	1	19	core	chr_5	2385303	2386703	NA	NA	NA	NA	2.21274824051476	NA	NA	NA	NA	466	Europe
ST99CH_1A5	g6358	OG0007117	1	19	core	chr_5	2387186	2388262	NA	NA	NA	NA	116.676578354043	GO:0003824	NA	NA	NA	321	Europe
ST99CH_1A5	g6358	OG0007117	1	19	core	chr_5	2387186	2388262	NA	NA	NA	NA	116.676578354043	GO:0008152	NA	NA	NA	321	Europe
ST99CH_1A5	g6359	OG0007118	1	19	core	chr_5	2388428	2390980	NA	NA	NA	NA	117.666163116914	GO:0004252	NA	NA	NA	850	Europe
ST99CH_1A5	g6359	OG0007118	1	19	core	chr_5	2388428	2390980	NA	NA	NA	NA	117.666163116914	GO:0006508	NA	NA	NA	850	Europe
ST99CH_1A5	g636	OG0001031	1	19	core	chr_1	1885782	1886956	NA	NA	NA	NA	12.4461130702437	NA	NA	NA	NA	373	Europe
ST99CH_1A5	g6360	OG0007119	1	19	core	chr_5	2391559	2392944	NA	NA	NA	NA	40.2256995233715	GO:0016881	NA	NA	NA	461	Europe
ST99CH_1A5	g6360	OG0007119	1	19	core	chr_5	2391559	2392944	NA	NA	NA	NA	40.2256995233715	GO:0019781	NA	NA	NA	461	Europe
ST99CH_1A5	g6360	OG0007119	1	19	core	chr_5	2391559	2392944	NA	NA	NA	NA	40.2256995233715	GO:0045116	NA	NA	NA	461	Europe
ST99CH_1A5	g6360	OG0007119	1	19	core	chr_5	2391559	2392944	NA	NA	NA	NA	40.2256995233715	GO:0008641	NA	NA	NA	461	Europe
ST99CH_1A5	g6360	OG0007119	1	19	core	chr_5	2391559	2392944	NA	NA	NA	NA	40.2256995233715	GO:0005524	NA	NA	NA	461	Europe
ST99CH_1A5	g6360	OG0007119	1	19	core	chr_5	2391559	2392944	NA	NA	NA	NA	40.2256995233715	GO:0016881	NA	NA	NA	461	Europe
ST99CH_1A5	g6360	OG0007119	1	19	core	chr_5	2391559	2392944	NA	NA	NA	NA	40.2256995233715	GO:0045116	NA	NA	NA	461	Europe
ST99CH_1A5	g6361	OG0007120	1	19	core	chr_5	2393173	2396208	NA	NA	NA	NA	12.1741529097836	GO:0005488	NA	NA	NA	1011	Europe
ST99CH_1A5	g6362	OG0007121	1	19	core	chr_5	2396396	2397295	NA	NA	NA	NA	12.3948305801799	NA	NA	NA	NA	299	Europe
ST99CH_1A5	g6363	OG0007122	1	19	core	chr_5	2398584	2399046	NA	NA	NA	NA	4.47770359220321	GO:0016021	NA	NA	NA	135	Europe
ST99CH_1A5	g6363	OG0007122	1	19	core	chr_5	2398584	2399046	NA	NA	NA	NA	4.47770359220321	GO:0022857	NA	NA	NA	135	Europe
ST99CH_1A5	g6363	OG0007122	1	19	core	chr_5	2398584	2399046	NA	NA	NA	NA	4.47770359220321	GO:0055085	NA	NA	NA	135	Europe
ST99CH_1A5	g6364	OG0009930	1	18	accessory	chr_5	2399565	2400149	NA	NA	NA	NA	10.824988374791	GO:0016021	NA	NA	NA	194	Europe
ST99CH_1A5	g6364	OG0009930	1	18	accessory	chr_5	2399565	2400149	NA	NA	NA	NA	10.824988374791	GO:0022857	NA	NA	NA	194	Europe
ST99CH_1A5	g6364	OG0009930	1	18	accessory	chr_5	2399565	2400149	NA	NA	NA	NA	10.824988374791	GO:0055085	NA	NA	NA	194	Europe
ST99CH_1A5	g6365	OG0007123	1	19	core	chr_5	2400607	2401605	NA	NA	NA	NA	999.357788295524	GO:0005622	NA	NA	NA	313	Europe
ST99CH_1A5	g6365	OG0007123	1	19	core	chr_5	2400607	2401605	NA	NA	NA	NA	999.357788295524	GO:0042254	NA	NA	NA	313	Europe
ST99CH_1A5	g6365	OG0007123	1	19	core	chr_5	2400607	2401605	NA	NA	NA	NA	999.357788295524	GO:0042254	NA	NA	NA	313	Europe
ST99CH_1A5	g6366	OG0007124	1	19	core	chr_5	2402395	2403525	NA	NA	NA	NA	14.3277642353055	GO:0016747	NA	NA	NA	376	Europe
ST99CH_1A5	g6367	OG0007125	1	19	core	chr_5	2403591	2405107	NA	NA	NA	NA	35.7950628714839	GO:0036265	NA	NA	NA	487	Europe
ST99CH_1A5	g6367	OG0007125	1	19	core	chr_5	2403591	2405107	NA	NA	NA	NA	35.7950628714839	GO:0005515	NA	NA	NA	487	Europe
ST99CH_1A5	g6367	OG0007125	1	19	core	chr_5	2403591	2405107	NA	NA	NA	NA	35.7950628714839	GO:0003676	NA	NA	NA	487	Europe
ST99CH_1A5	g6367	OG0007125	1	19	core	chr_5	2403591	2405107	NA	NA	NA	NA	35.7950628714839	GO:0005634	NA	NA	NA	487	Europe
ST99CH_1A5	g6368	OG0007126	1	19	core	chr_5	2405991	2407327	NA	NA	NA	NA	136.382192043165	GO:0005524	NA	NA	NA	426	Europe
ST99CH_1A5	g6368	OG0007126	1	19	core	chr_5	2405991	2407327	NA	NA	NA	NA	136.382192043165	GO:0006457	NA	NA	NA	426	Europe
ST99CH_1A5	g6368	OG0007126	1	19	core	chr_5	2405991	2407327	NA	NA	NA	NA	136.382192043165	GO:0009408	NA	NA	NA	426	Europe
ST99CH_1A5	g6368	OG0007126	1	19	core	chr_5	2405991	2407327	NA	NA	NA	NA	136.382192043165	GO:0051082	NA	NA	NA	426	Europe
ST99CH_1A5	g6368	OG0007126	1	19	core	chr_5	2405991	2407327	NA	NA	NA	NA	136.382192043165	GO:0031072	NA	NA	NA	426	Europe
ST99CH_1A5	g6368	OG0007126	1	19	core	chr_5	2405991	2407327	NA	NA	NA	NA	136.382192043165	GO:0051082	NA	NA	NA	426	Europe
ST99CH_1A5	g6368	OG0007126	1	19	core	chr_5	2405991	2407327	NA	NA	NA	NA	136.382192043165	GO:0006457	NA	NA	NA	426	Europe
ST99CH_1A5	g6368	OG0007126	1	19	core	chr_5	2405991	2407327	NA	NA	NA	NA	136.382192043165	GO:0051082	NA	NA	NA	426	Europe
ST99CH_1A5	g6369	OG0007127	1	19	core	chr_5	2407786	2408786	NA	NA	NA	NA	7.27964946099276	NA	NA	NA	NA	313	Europe
ST99CH_1A5	g637	OG0001032	1	19	core	chr_1	1887079	1887420	NA	NA	NA	NA	16.8402514608158	GO:0042720	NA	NA	NA	92	Europe
ST99CH_1A5	g6370	OG0007128	1	19	core	chr_5	2409020	2410209	NA	NA	NA	NA	15.5665093652415	NA	NA	NA	NA	345	Europe
ST99CH_1A5	g6371	OG0007129	1	19	core	chr_5	2410443	2412060	NA	NA	NA	NA	0.465431691363863	GO:0008460	NA	NA	NA	447	Europe
ST99CH_1A5	g6371	OG0007129	1	19	core	chr_5	2410443	2412060	NA	NA	NA	NA	0.465431691363863	GO:0009225	NA	NA	NA	447	Europe
ST99CH_1A5	g6372	OG0007130	1	19	core	chr_5	2413583	2414758	NA	NA	NA	NA	566.448884327939	GO:0046872	NA	NA	NA	323	Europe
ST99CH_1A5	g6372	OG0007130	1	19	core	chr_5	2413583	2414758	NA	NA	NA	NA	566.448884327939	GO:0003676	NA	NA	NA	323	Europe
ST99CH_1A5	g6373	OG0007131	1	19	core	chr_5	2418960	2420386	NA	NA	NA	NA	57.2772093351939	GO:0006535	NA	NA	NA	456	Europe
ST99CH_1A5	g6374	OG0007132	1	19	core	chr_5	2420636	2422129	NA	NA	NA	NA	38.9021762334108	NA	NA	NA	NA	497	Europe
ST99CH_1A5	g6375	OG0007133	1	19	core	chr_5	2422392	2428133	NA	NA	NA	NA	13.2945606109505	GO:0003677	NA	NA	NA	1913	Europe
ST99CH_1A5	g6375	OG0007133	1	19	core	chr_5	2422392	2428133	NA	NA	NA	NA	13.2945606109505	GO:0006355	NA	NA	NA	1913	Europe
ST99CH_1A5	g6375	OG0007133	1	19	core	chr_5	2422392	2428133	NA	NA	NA	NA	13.2945606109505	GO:0008270	NA	NA	NA	1913	Europe
ST99CH_1A5	g6375	OG0007133	1	19	core	chr_5	2422392	2428133	NA	NA	NA	NA	13.2945606109505	GO:0003700	NA	NA	NA	1913	Europe
ST99CH_1A5	g6375	OG0007133	1	19	core	chr_5	2422392	2428133	NA	NA	NA	NA	13.2945606109505	GO:0006355	NA	NA	NA	1913	Europe
ST99CH_1A5	g6375	OG0007133	1	19	core	chr_5	2422392	2428133	NA	NA	NA	NA	13.2945606109505	GO:0043565	NA	NA	NA	1913	Europe
ST99CH_1A5	g6375	OG0007133	1	19	core	chr_5	2422392	2428133	NA	NA	NA	NA	13.2945606109505	GO:0005634	NA	NA	NA	1913	Europe
ST99CH_1A5	g6375	OG0007133	1	19	core	chr_5	2422392	2428133	NA	NA	NA	NA	13.2945606109505	GO:0042393	NA	NA	NA	1913	Europe
ST99CH_1A5	g6375	OG0007133	1	19	core	chr_5	2422392	2428133	NA	NA	NA	NA	13.2945606109505	GO:0003700	NA	NA	NA	1913	Europe
ST99CH_1A5	g6375	OG0007133	1	19	core	chr_5	2422392	2428133	NA	NA	NA	NA	13.2945606109505	GO:0006355	NA	NA	NA	1913	Europe
ST99CH_1A5	g6375	OG0007133	1	19	core	chr_5	2422392	2428133	NA	NA	NA	NA	13.2945606109505	GO:0008270	NA	NA	NA	1913	Europe
ST99CH_1A5	g6375	OG0007133	1	19	core	chr_5	2422392	2428133	NA	NA	NA	NA	13.2945606109505	GO:0043565	NA	NA	NA	1913	Europe
ST99CH_1A5	g6376	OG0007134	1	19	core	chr_5	2428494	2429954	NA	NA	NA	NA	17.9368711486953	GO:0006914	NA	NA	NA	486	Europe
ST99CH_1A5	g6377	OG0007135	1	19	core	chr_5	2432448	2434608	NA	NA	NA	NA	17.7761278168348	GO:0005315	NA	NA	NA	586	Europe
ST99CH_1A5	g6377	OG0007135	1	19	core	chr_5	2432448	2434608	NA	NA	NA	NA	17.7761278168348	GO:0006817	NA	NA	NA	586	Europe
ST99CH_1A5	g6377	OG0007135	1	19	core	chr_5	2432448	2434608	NA	NA	NA	NA	17.7761278168348	GO:0016020	NA	NA	NA	586	Europe
ST99CH_1A5	g6378	OG0007136	1	19	core	chr_5	2434850	2436842	secreted	NA	NA	NA	426.900026768995	NA	NA	NA	NA	578	Europe
ST99CH_1A5	g6379	OG0000478	1	19	core	chr_5	2437994	2442714	NA	NA	NA	NA	144.958540247327	GO:0003729	NA	NA	NA	1266	Europe
ST99CH_1A5	g638	OG0001033	1	19	core	chr_1	1887657	1888637	NA	NA	NA	NA	66.8677317285805	NA	NA	NA	NA	326	Europe
ST99CH_1A5	g6380	OG0000091	1	19	core	chr_5	2442884	2444772	secreted	NA	NA	NA	9.37099408260039	GO:0045735	NA	NA	NA	468	Europe
ST99CH_1A5	g6380	OG0000091	1	19	core	chr_5	2442884	2444772	secreted	NA	NA	NA	9.37099408260039	GO:0033609	NA	NA	NA	468	Europe
ST99CH_1A5	g6381	OG0007137	1	19	core	chr_5	2446725	2448671	secreted	NA	NA	NA	23.6233358784876	GO:0005515	NA	NA	NA	487	Europe
ST99CH_1A5	g6381	OG0007137	1	19	core	chr_5	2446725	2448671	secreted	NA	NA	NA	23.6233358784876	GO:0008430	NA	NA	NA	487	Europe
ST99CH_1A5	g6382	OG0007138	1	19	core	chr_5	2449668	2450609	NA	NA	NA	NA	0	NA	NA	NA	NA	313	Europe
ST99CH_1A5	g6383	OG0012566	1	5	accessory	chr_5	2451219	2455550	NA	NA	NA	NA	0.16811862315555	NA	NA	NA	NA	1443	Europe
ST99CH_1A5	g6384	OG0013265	1	3	accessory	chr_5	2456859	2458655	NA	NA	NA	NA	0.309383042885603	NA	NA	NA	NA	598	Europe
ST99CH_1A5	g6385	OG0012406	1	6	accessory	chr_5	2459181	2460799	NA	NA	NA	NA	5.8739986662948	NA	NA	NA	NA	520	Europe
ST99CH_1A5	g6386	OG0007139	1	19	core	chr_5	2464213	2470811	NA	NA	NA	NA	33.1090285146762	GO:0005524	NA	NA	NA	2160	Europe
ST99CH_1A5	g6387	OG0013266	1	3	accessory	chr_5	2472035	2474396	NA	NA	NA	NA	59.4885198788148	NA	NA	NA	NA	752	Europe
ST99CH_1A5	g6388	OG0013267	1	3	accessory	chr_5	2475487	2476228	NA	NA	NA	NA	0	NA	NA	NA	NA	211	Europe
ST99CH_1A5	g6389	OG0013268	1	3	accessory	chr_5	2476881	2478605	NA	NA	NA	NA	7.1788105150428	NA	NA	NA	NA	574	Europe
ST99CH_1A5	g639	OG0001034	1	19	core	chr_1	1888855	1890586	NA	NA	NA	NA	92.7158222234766	GO:0006886	NA	NA	NA	556	Europe
ST99CH_1A5	g639	OG0001034	1	19	core	chr_1	1888855	1890586	NA	NA	NA	NA	92.7158222234766	GO:0016192	NA	NA	NA	556	Europe
ST99CH_1A5	g639	OG0001034	1	19	core	chr_1	1888855	1890586	NA	NA	NA	NA	92.7158222234766	GO:0030131	NA	NA	NA	556	Europe
ST99CH_1A5	g639	OG0001034	1	19	core	chr_1	1888855	1890586	NA	NA	NA	NA	92.7158222234766	GO:0006810	NA	NA	NA	556	Europe
ST99CH_1A5	g6390	OG0007140	1	19	core	chr_5	2479211	2480633	NA	NA	NA	NA	124.305654739002	GO:0008483	NA	NA	NA	447	Europe
ST99CH_1A5	g6390	OG0007140	1	19	core	chr_5	2479211	2480633	NA	NA	NA	NA	124.305654739002	GO:0030170	NA	NA	NA	447	Europe
ST99CH_1A5	g6390	OG0007140	1	19	core	chr_5	2479211	2480633	NA	NA	NA	NA	124.305654739002	GO:0003824	NA	NA	NA	447	Europe
ST99CH_1A5	g6391	OG0007141	1	19	core	chr_5	2481420	2482546	secreted	NA	NA	NA	6.05147301005672	NA	NA	NA	NA	338	Europe
ST99CH_1A5	g6392	OG0007142	1	19	core	chr_5	2484541	2485192	secreted	NA	NA	effector	33.9131233691384	NA	NA	NA	NA	197	Europe
ST99CH_1A5	g6393	OG0012028	1	8	accessory	chr_5	2485655	2486297	NA	NA	NA	NA	6.77372869706539	NA	NA	NA	NA	176	Europe
ST99CH_1A5	g6394	OG0007143	1	19	core	chr_5	2486445	2488474	NA	GH15+CBM20	CAZyme	NA	132.902945515288	GO:0000272	NA	NA	NA	609	Europe
ST99CH_1A5	g6394	OG0007143	1	19	core	chr_5	2486445	2488474	NA	GH15+CBM20	CAZyme	NA	132.902945515288	GO:0004339	NA	NA	NA	609	Europe
ST99CH_1A5	g6394	OG0007143	1	19	core	chr_5	2486445	2488474	NA	GH15+CBM20	CAZyme	NA	132.902945515288	GO:2001070	NA	NA	NA	609	Europe
ST99CH_1A5	g6394	OG0007143	1	19	core	chr_5	2486445	2488474	NA	GH15+CBM20	CAZyme	NA	132.902945515288	GO:2001070	NA	NA	NA	609	Europe
ST99CH_1A5	g6394	OG0007143	1	19	core	chr_5	2486445	2488474	NA	GH15+CBM20	CAZyme	NA	132.902945515288	GO:0030246	NA	NA	NA	609	Europe
ST99CH_1A5	g6394	OG0007143	1	19	core	chr_5	2486445	2488474	NA	GH15+CBM20	CAZyme	NA	132.902945515288	GO:0003824	NA	NA	NA	609	Europe
ST99CH_1A5	g6394	OG0007143	1	19	core	chr_5	2486445	2488474	NA	GH15+CBM20	CAZyme	NA	132.902945515288	GO:0004339	NA	NA	NA	609	Europe
ST99CH_1A5	g6394	OG0007143	1	19	core	chr_5	2486445	2488474	NA	GH15+CBM20	CAZyme	NA	132.902945515288	GO:0005976	NA	NA	NA	609	Europe
ST99CH_1A5	g6395	OG0007144	1	19	core	chr_5	2489509	2490282	NA	NA	NA	NA	543.81951049377	GO:0003735	NA	NA	NA	151	Europe
ST99CH_1A5	g6395	OG0007144	1	19	core	chr_5	2489509	2490282	NA	NA	NA	NA	543.81951049377	GO:0005622	NA	NA	NA	151	Europe
ST99CH_1A5	g6395	OG0007144	1	19	core	chr_5	2489509	2490282	NA	NA	NA	NA	543.81951049377	GO:0005840	NA	NA	NA	151	Europe
ST99CH_1A5	g6395	OG0007144	1	19	core	chr_5	2489509	2490282	NA	NA	NA	NA	543.81951049377	GO:0006412	NA	NA	NA	151	Europe
ST99CH_1A5	g6395	OG0007144	1	19	core	chr_5	2489509	2490282	NA	NA	NA	NA	543.81951049377	GO:0003735	NA	NA	NA	151	Europe
ST99CH_1A5	g6395	OG0007144	1	19	core	chr_5	2489509	2490282	NA	NA	NA	NA	543.81951049377	GO:0005840	NA	NA	NA	151	Europe
ST99CH_1A5	g6395	OG0007144	1	19	core	chr_5	2489509	2490282	NA	NA	NA	NA	543.81951049377	GO:0006412	NA	NA	NA	151	Europe
ST99CH_1A5	g6396	OG0007145	1	19	core	chr_5	2490649	2492546	NA	NA	NA	NA	157.860759240953	NA	NA	NA	NA	594	Europe
ST99CH_1A5	g6397	OG0007146	1	19	core	chr_5	2492905	2497204	NA	NA	NA	NA	47.3963672762016	GO:0003676	NA	NA	NA	1358	Europe
ST99CH_1A5	g6397	OG0007146	1	19	core	chr_5	2492905	2497204	NA	NA	NA	NA	47.3963672762016	GO:0005634	NA	NA	NA	1358	Europe
ST99CH_1A5	g6398	OG0007147	1	19	core	chr_5	2497420	2505351	NA	GH13_22+GH13_22	CAZyme	NA	16.109789412811	GO:0003824	NA	NA	NA	2407	Europe
ST99CH_1A5	g6398	OG0007147	1	19	core	chr_5	2497420	2505351	NA	GH13_22+GH13_22	CAZyme	NA	16.109789412811	GO:0005975	NA	NA	NA	2407	Europe
ST99CH_1A5	g6398	OG0007147	1	19	core	chr_5	2497420	2505351	NA	GH13_22+GH13_22	CAZyme	NA	16.109789412811	GO:0005975	NA	NA	NA	2407	Europe
ST99CH_1A5	g6399	OG0007148	1	19	core	chr_5	2509894	2510395	NA	NA	NA	NA	52.5277703210308	NA	NA	NA	NA	91	Europe
ST99CH_1A5	g64	OG0000570	1	19	core	chr_1	279391	285524	NA	NA	NA	NA	0.16811862315555	GO:0004672	NA	NA	NA	1860	Europe
ST99CH_1A5	g64	OG0000570	1	19	core	chr_1	279391	285524	NA	NA	NA	NA	0.16811862315555	GO:0005524	NA	NA	NA	1860	Europe
ST99CH_1A5	g64	OG0000570	1	19	core	chr_1	279391	285524	NA	NA	NA	NA	0.16811862315555	GO:0006468	NA	NA	NA	1860	Europe
ST99CH_1A5	g64	OG0000570	1	19	core	chr_1	279391	285524	NA	NA	NA	NA	0.16811862315555	GO:0004672	NA	NA	NA	1860	Europe
ST99CH_1A5	g64	OG0000570	1	19	core	chr_1	279391	285524	NA	NA	NA	NA	0.16811862315555	GO:0006468	NA	NA	NA	1860	Europe
ST99CH_1A5	g640	OG0001035	1	19	core	chr_1	1891754	1893073	NA	NA	NA	NA	164.278996222086	GO:0005488	NA	NA	NA	439	Europe
ST99CH_1A5	g6400	OG0007149	1	19	core	chr_5	2511082	2512861	NA	NA	NA	NA	65.346746096468	GO:0003824	NA	NA	NA	556	Europe
ST99CH_1A5	g6400	OG0007149	1	19	core	chr_5	2511082	2512861	NA	NA	NA	NA	65.346746096468	GO:0009058	NA	NA	NA	556	Europe
ST99CH_1A5	g6400	OG0007149	1	19	core	chr_5	2511082	2512861	NA	NA	NA	NA	65.346746096468	GO:0030170	NA	NA	NA	556	Europe
ST99CH_1A5	g6401	OG0007150	1	19	core	chr_5	2515191	2517409	NA	NA	NA	NA	27.6700956587058	GO:0003676	NA	NA	NA	718	Europe
ST99CH_1A5	g6401	OG0007150	1	19	core	chr_5	2515191	2517409	NA	NA	NA	NA	27.6700956587058	GO:0008270	NA	NA	NA	718	Europe
ST99CH_1A5	g6402	OG0007151	1	19	core	chr_5	2518130	2519808	NA	NA	NA	NA	2.6739643821304	NA	NA	NA	NA	491	Europe
ST99CH_1A5	g6403	OG0007152	1	19	core	chr_5	2520068	2521266	NA	NA	NA	NA	135.696400675322	NA	NA	NA	NA	380	Europe
ST99CH_1A5	g6404	OG0007153	1	19	core	chr_5	2521748	2526289	NA	NA	NA	NA	43.4634450272451	GO:0005488	NA	NA	NA	1513	Europe
ST99CH_1A5	g6405	OG0007154	1	19	core	chr_5	2530225	2530980	NA	NA	NA	NA	69.1021600595127	NA	NA	NA	NA	213	Europe
ST99CH_1A5	g6406	OG0007155	1	19	core	chr_5	2537995	2539251	secreted	NA	NA	NA	14.8819012991586	GO:0004252	NA	NA	NA	400	Europe
ST99CH_1A5	g6406	OG0007155	1	19	core	chr_5	2537995	2539251	secreted	NA	NA	NA	14.8819012991586	GO:0006508	NA	NA	NA	400	Europe
ST99CH_1A5	g6407	OG0011301	1	13	accessory	chr_5	2541817	2542350	NA	NA	NA	NA	0	NA	NA	NA	NA	132	Europe
ST99CH_1A5	g6408	OG0011459	1	12	accessory	chr_5	2543015	2543297	secreted	NA	NA	effector	6.85978341426714	NA	NA	NA	NA	73	Europe
ST99CH_1A5	g6409	OG0007156	1	19	core	chr_5	2544268	2544732	secreted	NA	NA	NA	14.5345186992802	NA	NA	NA	NA	114	Europe
ST99CH_1A5	g641	OG0009427	1	18	accessory	chr_1	1893652	1894224	NA	NA	NA	NA	68.81567036143	GO:0009228	NA	NA	NA	139	Europe
ST99CH_1A5	g6410	OG0007157	1	19	core	chr_5	2544944	2546026	secreted	NA	NA	NA	3.47442036141175	NA	NA	NA	NA	360	Europe
ST99CH_1A5	g6411	OG0007158	1	19	core	chr_5	2547159	2547806	NA	NA	NA	NA	25.3932910813157	NA	NA	NA	NA	215	Europe
ST99CH_1A5	g6412	OG0007159	1	19	core	chr_5	2548246	2550128	secreted	NA	NA	NA	0.952289078011387	GO:0004096	NA	NA	NA	539	Europe
ST99CH_1A5	g6412	OG0007159	1	19	core	chr_5	2548246	2550128	secreted	NA	NA	NA	0.952289078011387	GO:0006979	NA	NA	NA	539	Europe
ST99CH_1A5	g6412	OG0007159	1	19	core	chr_5	2548246	2550128	secreted	NA	NA	NA	0.952289078011387	GO:0020037	NA	NA	NA	539	Europe
ST99CH_1A5	g6412	OG0007159	1	19	core	chr_5	2548246	2550128	secreted	NA	NA	NA	0.952289078011387	GO:0055114	NA	NA	NA	539	Europe
ST99CH_1A5	g6412	OG0007159	1	19	core	chr_5	2548246	2550128	secreted	NA	NA	NA	0.952289078011387	GO:0004096	NA	NA	NA	539	Europe
ST99CH_1A5	g6412	OG0007159	1	19	core	chr_5	2548246	2550128	secreted	NA	NA	NA	0.952289078011387	GO:0020037	NA	NA	NA	539	Europe
ST99CH_1A5	g6412	OG0007159	1	19	core	chr_5	2548246	2550128	secreted	NA	NA	NA	0.952289078011387	GO:0055114	NA	NA	NA	539	Europe
ST99CH_1A5	g6412	OG0007159	1	19	core	chr_5	2548246	2550128	secreted	NA	NA	NA	0.952289078011387	GO:0020037	NA	NA	NA	539	Europe
ST99CH_1A5	g6412	OG0007159	1	19	core	chr_5	2548246	2550128	secreted	NA	NA	NA	0.952289078011387	GO:0055114	NA	NA	NA	539	Europe
ST99CH_1A5	g6413	OG0007160	1	19	core	chr_5	2551115	2554096	NA	NA	NA	NA	2.88643569153058	GO:0004672	NA	NA	NA	862	Europe
ST99CH_1A5	g6413	OG0007160	1	19	core	chr_5	2551115	2554096	NA	NA	NA	NA	2.88643569153058	GO:0005524	NA	NA	NA	862	Europe
ST99CH_1A5	g6413	OG0007160	1	19	core	chr_5	2551115	2554096	NA	NA	NA	NA	2.88643569153058	GO:0006468	NA	NA	NA	862	Europe
ST99CH_1A5	g6413	OG0007160	1	19	core	chr_5	2551115	2554096	NA	NA	NA	NA	2.88643569153058	GO:0004672	NA	NA	NA	862	Europe
ST99CH_1A5	g6413	OG0007160	1	19	core	chr_5	2551115	2554096	NA	NA	NA	NA	2.88643569153058	GO:0006468	NA	NA	NA	862	Europe
ST99CH_1A5	g6414	OG0007161	1	19	core	chr_5	2554475	2555476	NA	NA	NA	NA	8.56938874370886	GO:0004799	NA	NA	NA	333	Europe
ST99CH_1A5	g6414	OG0007161	1	19	core	chr_5	2554475	2555476	NA	NA	NA	NA	8.56938874370886	GO:0006231	NA	NA	NA	333	Europe
ST99CH_1A5	g6415	OG0009932	1	18	accessory	chr_5	2555737	2557099	NA	NA	NA	NA	57.956388893135	GO:0005524	NA	NA	NA	432	Europe
ST99CH_1A5	g6416	OG0007162	1	19	core	chr_5	2558244	2560094	NA	NA	NA	NA	22.1844777511123	NA	NA	NA	NA	616	Europe
ST99CH_1A5	g6417	OG0007163	1	19	core	chr_5	2560710	2562325	NA	NA	NA	NA	2.82880007221505	NA	NA	NA	NA	515	Europe
ST99CH_1A5	g6418	OG0012204	1	7	accessory	chr_5	2563978	2564316	NA	NA	NA	NA	1.16476038741156	NA	NA	NA	NA	112	Europe
ST99CH_1A5	g6419	OG0000479	1	18	accessory	chr_5	2564395	2567226	NA	NA	NA	NA	2.87707997092421	GO:0008237	NA	NA	NA	672	Europe
ST99CH_1A5	g6419	OG0000479	1	18	accessory	chr_5	2564395	2567226	NA	NA	NA	NA	2.87707997092421	GO:0004222	NA	NA	NA	672	Europe
ST99CH_1A5	g6419	OG0000479	1	18	accessory	chr_5	2564395	2567226	NA	NA	NA	NA	2.87707997092421	GO:0006508	NA	NA	NA	672	Europe
ST99CH_1A5	g642	OG0001036	1	19	core	chr_1	1894297	1894845	NA	NA	NA	NA	55.2089488547395	GO:0009228	NA	NA	NA	159	Europe
ST99CH_1A5	g6420	OG0007164	1	19	core	chr_5	2570880	2572790	NA	NA	NA	NA	33.7709979270818	NA	NA	NA	NA	616	Europe
ST99CH_1A5	g6421	OG0000226	1	19	core	chr_5	2573033	2575730	NA	NA	NA	NA	323.89407309785	GO:0003735	NA	NA	NA	655	Europe
ST99CH_1A5	g6421	OG0000226	1	19	core	chr_5	2573033	2575730	NA	NA	NA	NA	323.89407309785	GO:0005761	NA	NA	NA	655	Europe
ST99CH_1A5	g6421	OG0000226	1	19	core	chr_5	2573033	2575730	NA	NA	NA	NA	323.89407309785	GO:0006412	NA	NA	NA	655	Europe
ST99CH_1A5	g6422	OG0007165	1	19	core	chr_5	2576240	2577135	NA	NA	NA	NA	116.446833300325	NA	NA	NA	NA	279	Europe
ST99CH_1A5	g6423	OG0007166	1	19	core	chr_5	2578174	2579641	NA	NA	NA	NA	65.9741640307114	GO:0005524	NA	NA	NA	471	Europe
ST99CH_1A5	g6423	OG0007166	1	19	core	chr_5	2578174	2579641	NA	NA	NA	NA	65.9741640307114	GO:0004672	NA	NA	NA	471	Europe
ST99CH_1A5	g6423	OG0007166	1	19	core	chr_5	2578174	2579641	NA	NA	NA	NA	65.9741640307114	GO:0005524	NA	NA	NA	471	Europe
ST99CH_1A5	g6423	OG0007166	1	19	core	chr_5	2578174	2579641	NA	NA	NA	NA	65.9741640307114	GO:0006468	NA	NA	NA	471	Europe
ST99CH_1A5	g6424	OG0007167	1	19	core	chr_5	2579896	2581524	NA	NA	NA	NA	51.8339337319084	GO:0016491	NA	NA	NA	542	Europe
ST99CH_1A5	g6424	OG0007167	1	19	core	chr_5	2579896	2581524	NA	NA	NA	NA	51.8339337319084	GO:0055114	NA	NA	NA	542	Europe
ST99CH_1A5	g6424	OG0007167	1	19	core	chr_5	2579896	2581524	NA	NA	NA	NA	51.8339337319084	GO:0016709	NA	NA	NA	542	Europe
ST99CH_1A5	g6424	OG0007167	1	19	core	chr_5	2579896	2581524	NA	NA	NA	NA	51.8339337319084	GO:0055114	NA	NA	NA	542	Europe
ST99CH_1A5	g6424	OG0007167	1	19	core	chr_5	2579896	2581524	NA	NA	NA	NA	51.8339337319084	GO:0006744	NA	NA	NA	542	Europe
ST99CH_1A5	g6424	OG0007167	1	19	core	chr_5	2579896	2581524	NA	NA	NA	NA	51.8339337319084	GO:0016709	NA	NA	NA	542	Europe
ST99CH_1A5	g6424	OG0007167	1	19	core	chr_5	2579896	2581524	NA	NA	NA	NA	51.8339337319084	GO:0050660	NA	NA	NA	542	Europe
ST99CH_1A5	g6424	OG0007167	1	19	core	chr_5	2579896	2581524	NA	NA	NA	NA	51.8339337319084	GO:0055114	NA	NA	NA	542	Europe
ST99CH_1A5	g6424	OG0007167	1	19	core	chr_5	2579896	2581524	NA	NA	NA	NA	51.8339337319084	GO:0004497	NA	NA	NA	542	Europe
ST99CH_1A5	g6424	OG0007167	1	19	core	chr_5	2579896	2581524	NA	NA	NA	NA	51.8339337319084	GO:0055114	NA	NA	NA	542	Europe
ST99CH_1A5	g6424	OG0007167	1	19	core	chr_5	2579896	2581524	NA	NA	NA	NA	51.8339337319084	GO:0071949	NA	NA	NA	542	Europe
ST99CH_1A5	g6425	OG0007168	1	19	core	chr_5	2582285	2583067	secreted	NA	NA	NA	7.43691106786464	GO:0004672	NA	NA	NA	260	Europe
ST99CH_1A5	g6425	OG0007168	1	19	core	chr_5	2582285	2583067	secreted	NA	NA	NA	7.43691106786464	GO:0006468	NA	NA	NA	260	Europe
ST99CH_1A5	g6426	OG0007169	1	19	core	chr_5	2583099	2584403	NA	NA	NA	NA	0.462717437292946	NA	NA	NA	NA	339	Europe
ST99CH_1A5	g6427	OG0007170	1	19	core	chr_5	2584654	2585594	NA	NA	NA	NA	28.6931760915367	GO:0016491	NA	NA	NA	270	Europe
ST99CH_1A5	g6428	OG0012593	1	5	accessory	chr_5	2586339	2587120	NA	NA	NA	NA	8.27629122524877	NA	NA	NA	NA	196	Europe
ST99CH_1A5	g6429	OG0007171	1	19	core	chr_5	2587872	2589410	NA	NA	NA	NA	110.019367796153	GO:0006812	NA	NA	NA	512	Europe
ST99CH_1A5	g6429	OG0007171	1	19	core	chr_5	2587872	2589410	NA	NA	NA	NA	110.019367796153	GO:0008324	NA	NA	NA	512	Europe
ST99CH_1A5	g6429	OG0007171	1	19	core	chr_5	2587872	2589410	NA	NA	NA	NA	110.019367796153	GO:0016021	NA	NA	NA	512	Europe
ST99CH_1A5	g6429	OG0007171	1	19	core	chr_5	2587872	2589410	NA	NA	NA	NA	110.019367796153	GO:0055085	NA	NA	NA	512	Europe
ST99CH_1A5	g643	OG0001037	1	19	core	chr_1	1895139	1895901	NA	NA	NA	NA	69.8139406189301	NA	NA	NA	NA	211	Europe
ST99CH_1A5	g6430	OG0012339	1	6	accessory	chr_5	2591062	2592657	NA	NA	NA	NA	5.34550284747357	NA	NA	NA	NA	531	Europe
ST99CH_1A5	g6431	OG0010827	1	14	accessory	chr_5	2593846	2594427	NA	NA	NA	NA	0.940219103334097	NA	NA	NA	NA	193	Europe
ST99CH_1A5	g6432	OG0011000	1	12	accessory	chr_5	2597374	2598258	NA	NA	NA	NA	0.462717437292946	NA	NA	NA	NA	294	Europe
ST99CH_1A5	g6433	OG0011171	1	13	accessory	chr_5	2599611	2600507	NA	NA	NA	NA	0.306668788814685	NA	NA	NA	NA	298	Europe
ST99CH_1A5	g6434	OG0011363	1	13	accessory	chr_5	2600977	2601864	NA	NA	NA	NA	0.16811862315555	NA	NA	NA	NA	295	Europe
ST99CH_1A5	g6435	OG0011105	1	14	accessory	chr_5	2602242	2603096	NA	NA	NA	NA	0	NA	NA	NA	NA	284	Europe
ST99CH_1A5	g6436	OG0007172	1	19	core	chr_5	2621370	2627480	NA	NA	NA	NA	24.4086556929536	GO:0046872	NA	NA	NA	1868	Europe
ST99CH_1A5	g6437	OG0007173	1	19	core	chr_5	2629571	2631700	NA	NA	NA	NA	112.224198012955	GO:0004672	NA	NA	NA	650	Europe
ST99CH_1A5	g6437	OG0007173	1	19	core	chr_5	2629571	2631700	NA	NA	NA	NA	112.224198012955	GO:0005524	NA	NA	NA	650	Europe
ST99CH_1A5	g6437	OG0007173	1	19	core	chr_5	2629571	2631700	NA	NA	NA	NA	112.224198012955	GO:0006468	NA	NA	NA	650	Europe
ST99CH_1A5	g6437	OG0007173	1	19	core	chr_5	2629571	2631700	NA	NA	NA	NA	112.224198012955	GO:0004674	NA	NA	NA	650	Europe
ST99CH_1A5	g6437	OG0007173	1	19	core	chr_5	2629571	2631700	NA	NA	NA	NA	112.224198012955	GO:0005524	NA	NA	NA	650	Europe
ST99CH_1A5	g6437	OG0007173	1	19	core	chr_5	2629571	2631700	NA	NA	NA	NA	112.224198012955	GO:0006468	NA	NA	NA	650	Europe
ST99CH_1A5	g6437	OG0007173	1	19	core	chr_5	2629571	2631700	NA	NA	NA	NA	112.224198012955	GO:0004672	NA	NA	NA	650	Europe
ST99CH_1A5	g6437	OG0007173	1	19	core	chr_5	2629571	2631700	NA	NA	NA	NA	112.224198012955	GO:0006468	NA	NA	NA	650	Europe
ST99CH_1A5	g6437	OG0007173	1	19	core	chr_5	2629571	2631700	NA	NA	NA	NA	112.224198012955	GO:0005524	NA	NA	NA	650	Europe
ST99CH_1A5	g6438	OG0007174	1	19	core	chr_5	2633023	2634559	NA	NA	NA	NA	18.4718812364851	GO:0016491	NA	NA	NA	473	Europe
ST99CH_1A5	g6438	OG0007174	1	19	core	chr_5	2633023	2634559	NA	NA	NA	NA	18.4718812364851	GO:0055114	NA	NA	NA	473	Europe
ST99CH_1A5	g6439	OG0007175	1	19	core	chr_5	2635641	2637407	NA	NA	NA	NA	247.39331582785	GO:0004347	NA	NA	NA	553	Europe
ST99CH_1A5	g6439	OG0007175	1	19	core	chr_5	2635641	2637407	NA	NA	NA	NA	247.39331582785	GO:0006094	NA	NA	NA	553	Europe
ST99CH_1A5	g6439	OG0007175	1	19	core	chr_5	2635641	2637407	NA	NA	NA	NA	247.39331582785	GO:0006096	NA	NA	NA	553	Europe
ST99CH_1A5	g6439	OG0007175	1	19	core	chr_5	2635641	2637407	NA	NA	NA	NA	247.39331582785	GO:0004347	NA	NA	NA	553	Europe
ST99CH_1A5	g6439	OG0007175	1	19	core	chr_5	2635641	2637407	NA	NA	NA	NA	247.39331582785	GO:0006096	NA	NA	NA	553	Europe
ST99CH_1A5	g644	OG0001038	1	19	core	chr_1	1896983	1897341	NA	NA	NA	NA	47.5841219616798	NA	NA	NA	NA	97	Europe
ST99CH_1A5	g6440	OG0007176	1	19	core	chr_5	2637956	2639497	NA	NA	NA	NA	42.3178116158969	GO:0008270	NA	NA	NA	513	Europe
ST99CH_1A5	g6440	OG0007176	1	19	core	chr_5	2637956	2639497	NA	NA	NA	NA	42.3178116158969	GO:0003677	NA	NA	NA	513	Europe
ST99CH_1A5	g6440	OG0007176	1	19	core	chr_5	2637956	2639497	NA	NA	NA	NA	42.3178116158969	GO:0006357	NA	NA	NA	513	Europe
ST99CH_1A5	g6440	OG0007176	1	19	core	chr_5	2637956	2639497	NA	NA	NA	NA	42.3178116158969	GO:0016573	NA	NA	NA	513	Europe
ST99CH_1A5	g6440	OG0007176	1	19	core	chr_5	2637956	2639497	NA	NA	NA	NA	42.3178116158969	GO:0005515	NA	NA	NA	513	Europe
ST99CH_1A5	g6441	OG0007177	1	19	core	chr_5	2640180	2641265	NA	NA	NA	NA	0	NA	NA	NA	NA	361	Europe
ST99CH_1A5	g6442	OG0007178	1	19	core	chr_5	2641789	2642805	NA	NA	NA	NA	1.26438637496791	NA	NA	NA	NA	338	Europe
ST99CH_1A5	g6443	OG0009933	1	18	accessory	chr_5	2643490	2644353	NA	NA	NA	NA	10.8762708648547	NA	NA	NA	NA	287	Europe
ST99CH_1A5	g6444	OG0009934	1	18	accessory	chr_5	2644635	2646635	NA	GH2	CAZyme	NA	9.85548915124411	GO:0004553	NA	NA	NA	666	Europe
ST99CH_1A5	g6444	OG0009934	1	18	accessory	chr_5	2644635	2646635	NA	GH2	CAZyme	NA	9.85548915124411	GO:0005975	NA	NA	NA	666	Europe
ST99CH_1A5	g6444	OG0009934	1	18	accessory	chr_5	2644635	2646635	NA	GH2	CAZyme	NA	9.85548915124411	GO:0005975	NA	NA	NA	666	Europe
ST99CH_1A5	g6445	OG0010537	1	17	accessory	chr_5	2651859	2652883	NA	NA	NA	NA	4.27730225748033	NA	NA	NA	NA	325	Europe
ST99CH_1A5	g6446	OG0007179	1	19	core	chr_5	2653936	2655118	NA	NA	NA	NA	10.9611126236628	GO:0016491	NA	NA	NA	316	Europe
ST99CH_1A5	g6446	OG0007179	1	19	core	chr_5	2653936	2655118	NA	NA	NA	NA	10.9611126236628	GO:0055114	NA	NA	NA	316	Europe
ST99CH_1A5	g6447	OG0007180	1	19	core	chr_5	2656407	2656856	secreted	NA	NA	NA	380.487980876763	NA	NA	NA	NA	149	Europe
ST99CH_1A5	g6448	OG0007181	1	19	core	chr_5	2657203	2658969	NA	NA	NA	NA	45.5244873665967	GO:0005730	NA	NA	NA	588	Europe
ST99CH_1A5	g6448	OG0007181	1	19	core	chr_5	2657203	2658969	NA	NA	NA	NA	45.5244873665967	GO:0008168	NA	NA	NA	588	Europe
ST99CH_1A5	g6449	OG0007182	1	19	core	chr_5	2659138	2660096	NA	NA	NA	NA	12.0181042613053	NA	NA	NA	NA	263	Europe
ST99CH_1A5	g645	OG0001039	1	19	core	chr_1	1898027	1899040	NA	NA	NA	NA	359.276510333279	GO:0003743	NA	NA	NA	318	Europe
ST99CH_1A5	g645	OG0001039	1	19	core	chr_1	1898027	1899040	NA	NA	NA	NA	359.276510333279	GO:0006413	NA	NA	NA	318	Europe
ST99CH_1A5	g6450	OG0007183	1	19	core	chr_5	2660910	2663147	NA	NA	NA	NA	35.1522204351415	GO:0006888	NA	NA	NA	745	Europe
ST99CH_1A5	g6451	OG0000008	18	13	accessory	chr_5	2666765	2667250	NA	NA	NA	NA	0	NA	NA	NA	NA	161	Europe
ST99CH_1A5	g6452	OG0000008	18	13	accessory	chr_5	2667962	2668542	NA	NA	NA	NA	0	NA	NA	NA	NA	173	Europe
ST99CH_1A5	g6453	OG0010775	2	8	accessory	chr_5	2677365	2678240	NA	NA	NA	NA	0	NA	NA	NA	NA	291	Europe
ST99CH_1A5	g6454	OG0010434	1	17	accessory	chr_6	27903	29456	NA	NA	NA	NA	0.630836060448495	GO:0008152	NA	NA	NA	476	Europe
ST99CH_1A5	g6454	OG0010434	1	17	accessory	chr_6	27903	29456	NA	NA	NA	NA	0.630836060448495	GO:0016491	NA	NA	NA	476	Europe
ST99CH_1A5	g6454	OG0010434	1	17	accessory	chr_6	27903	29456	NA	NA	NA	NA	0.630836060448495	GO:0055114	NA	NA	NA	476	Europe
ST99CH_1A5	g6454	OG0010434	1	17	accessory	chr_6	27903	29456	NA	NA	NA	NA	0.630836060448495	GO:0008152	NA	NA	NA	476	Europe
ST99CH_1A5	g6454	OG0010434	1	17	accessory	chr_6	27903	29456	NA	NA	NA	NA	0.630836060448495	GO:0016491	NA	NA	NA	476	Europe
ST99CH_1A5	g6454	OG0010434	1	17	accessory	chr_6	27903	29456	NA	NA	NA	NA	0.630836060448495	GO:0016620	NA	NA	NA	476	Europe
ST99CH_1A5	g6454	OG0010434	1	17	accessory	chr_6	27903	29456	NA	NA	NA	NA	0.630836060448495	GO:0055114	NA	NA	NA	476	Europe
ST99CH_1A5	g6455	OG0010690	1	16	accessory	chr_6	29939	30401	NA	NA	NA	NA	0.321453017562892	NA	NA	NA	NA	131	Europe
ST99CH_1A5	g6456	OG0010435	1	17	accessory	chr_6	30608	32451	NA	NA	NA	NA	18.026437543511	GO:0008239	NA	NA	NA	594	Europe
ST99CH_1A5	g6456	OG0010435	1	17	accessory	chr_6	30608	32451	NA	NA	NA	NA	18.026437543511	GO:0016787	NA	NA	NA	594	Europe
ST99CH_1A5	g6457	OG0010436	1	17	accessory	chr_6	33194	35402	NA	NA	NA	NA	10.5641735678982	GO:0071949	NA	NA	NA	715	Europe
ST99CH_1A5	g6457	OG0010436	1	17	accessory	chr_6	33194	35402	NA	NA	NA	NA	10.5641735678982	GO:0016491	NA	NA	NA	715	Europe
ST99CH_1A5	g6457	OG0010436	1	17	accessory	chr_6	33194	35402	NA	NA	NA	NA	10.5641735678982	GO:0055114	NA	NA	NA	715	Europe
ST99CH_1A5	g6457	OG0010436	1	17	accessory	chr_6	33194	35402	NA	NA	NA	NA	10.5641735678982	GO:0016829	NA	NA	NA	715	Europe
ST99CH_1A5	g6458	OG0012431	1	6	accessory	chr_6	35864	36788	NA	NA	NA	NA	6.76830018892355	GO:0006725	NA	NA	NA	289	Europe
ST99CH_1A5	g6458	OG0012431	1	6	accessory	chr_6	35864	36788	NA	NA	NA	NA	6.76830018892355	GO:0008198	NA	NA	NA	289	Europe
ST99CH_1A5	g6458	OG0012431	1	6	accessory	chr_6	35864	36788	NA	NA	NA	NA	6.76830018892355	GO:0016491	NA	NA	NA	289	Europe
ST99CH_1A5	g6458	OG0012431	1	6	accessory	chr_6	35864	36788	NA	NA	NA	NA	6.76830018892355	GO:0008270	NA	NA	NA	289	Europe
ST99CH_1A5	g6458	OG0012431	1	6	accessory	chr_6	35864	36788	NA	NA	NA	NA	6.76830018892355	GO:0016701	NA	NA	NA	289	Europe
ST99CH_1A5	g6458	OG0012431	1	6	accessory	chr_6	35864	36788	NA	NA	NA	NA	6.76830018892355	GO:0055114	NA	NA	NA	289	Europe
ST99CH_1A5	g6459	OG0009935	1	17	accessory	chr_6	36928	39777	NA	NA	NA	NA	0.46814594543478	GO:0016021	NA	NA	NA	835	Europe
ST99CH_1A5	g6459	OG0009935	1	17	accessory	chr_6	36928	39777	NA	NA	NA	NA	0.46814594543478	GO:0055085	NA	NA	NA	835	Europe
ST99CH_1A5	g646	OG0001040	1	19	core	chr_1	1899599	1899985	NA	NA	NA	NA	50.4634071004156	NA	NA	NA	NA	110	Europe
ST99CH_1A5	g6460	OG0000122	1	17	accessory	chr_6	39921	44705	NA	NA	NA	NA	0	GO:0004334	NA	NA	NA	1230	Europe
ST99CH_1A5	g6460	OG0000122	1	17	accessory	chr_6	39921	44705	NA	NA	NA	NA	0	GO:0009072	NA	NA	NA	1230	Europe
ST99CH_1A5	g6460	OG0000122	1	17	accessory	chr_6	39921	44705	NA	NA	NA	NA	0	GO:0003824	NA	NA	NA	1230	Europe
ST99CH_1A5	g6460	OG0000122	1	17	accessory	chr_6	39921	44705	NA	NA	NA	NA	0	GO:0008152	NA	NA	NA	1230	Europe
ST99CH_1A5	g6460	OG0000122	1	17	accessory	chr_6	39921	44705	NA	NA	NA	NA	0	GO:0003677	NA	NA	NA	1230	Europe
ST99CH_1A5	g6460	OG0000122	1	17	accessory	chr_6	39921	44705	NA	NA	NA	NA	0	GO:0005634	NA	NA	NA	1230	Europe
ST99CH_1A5	g6460	OG0000122	1	17	accessory	chr_6	39921	44705	NA	NA	NA	NA	0	GO:0006351	NA	NA	NA	1230	Europe
ST99CH_1A5	g6460	OG0000122	1	17	accessory	chr_6	39921	44705	NA	NA	NA	NA	0	GO:0008270	NA	NA	NA	1230	Europe
ST99CH_1A5	g6461	OG0009936	1	18	accessory	chr_6	44961	47115	NA	NA	NA	NA	0	GO:0016021	cluster-13	other	t1pks	547	Europe
ST99CH_1A5	g6461	OG0009936	1	18	accessory	chr_6	44961	47115	NA	NA	NA	NA	0	GO:0055085	cluster-13	other	t1pks	547	Europe
ST99CH_1A5	g6462	OG0009937	1	18	accessory	chr_6	48108	50188	NA	NA	NA	NA	0	NA	cluster-13	other	t1pks	641	Europe
ST99CH_1A5	g6463	OG0010437	1	17	accessory	chr_6	51036	52916	NA	NA	NA	NA	0.15604864847826	GO:0016787	cluster-13	other	t1pks	588	Europe
ST99CH_1A5	g6463	OG0010437	1	17	accessory	chr_6	51036	52916	NA	NA	NA	NA	0.15604864847826	GO:0008239	cluster-13	other	t1pks	588	Europe
ST99CH_1A5	g6464	OG0009938	1	18	accessory	chr_6	53403	54527	NA	NA	NA	NA	1.2912405783934	NA	cluster-13	other	t1pks	336	Europe
ST99CH_1A5	g6465	OG0010913	1	15	accessory	chr_6	54905	55534	secreted	NA	NA	effector	1.60876638349176	NA	cluster-13	other	t1pks	188	Europe
ST99CH_1A5	g6466	OG0007184	1	19	core	chr_6	59424	60682	NA	NA	NA	NA	0	NA	cluster-13	other	t1pks	339	Europe
ST99CH_1A5	g6467	OG0007185	1	19	core	chr_6	61189	62658	NA	NA	NA	NA	4.90963961360613	GO:0016491	cluster-13	other	t1pks	418	Europe
ST99CH_1A5	g6467	OG0007185	1	19	core	chr_6	61189	62658	NA	NA	NA	NA	4.90963961360613	GO:0055114	cluster-13	other	t1pks	418	Europe
ST99CH_1A5	g6467	OG0007185	1	19	core	chr_6	61189	62658	NA	NA	NA	NA	4.90963961360613	GO:0071949	cluster-13	other	t1pks	418	Europe
ST99CH_1A5	g6468	OG0007186	1	19	core	chr_6	63061	66401	NA	NA	NA	NA	18.7716202214806	GO:0004359	cluster-13	biosynthetic	t1pks	862	Europe
ST99CH_1A5	g6468	OG0007186	1	19	core	chr_6	63061	66401	NA	NA	NA	NA	18.7716202214806	GO:0006541	cluster-13	biosynthetic	t1pks	862	Europe
ST99CH_1A5	g6468	OG0007186	1	19	core	chr_6	63061	66401	NA	NA	NA	NA	18.7716202214806	GO:0004252	cluster-13	biosynthetic	t1pks	862	Europe
ST99CH_1A5	g6468	OG0007186	1	19	core	chr_6	63061	66401	NA	NA	NA	NA	18.7716202214806	GO:0006508	cluster-13	biosynthetic	t1pks	862	Europe
ST99CH_1A5	g6469	OG0007187	1	19	core	chr_6	66734	73755	NA	NA	NA	NA	18.5984250262504	GO:0016491	cluster-13	biosynthetic	t1pks	2245	Europe
ST99CH_1A5	g6469	OG0007187	1	19	core	chr_6	66734	73755	NA	NA	NA	NA	18.5984250262504	GO:0003824	cluster-13	biosynthetic	t1pks	2245	Europe
ST99CH_1A5	g6469	OG0007187	1	19	core	chr_6	66734	73755	NA	NA	NA	NA	18.5984250262504	GO:0008152	cluster-13	biosynthetic	t1pks	2245	Europe
ST99CH_1A5	g6469	OG0007187	1	19	core	chr_6	66734	73755	NA	NA	NA	NA	18.5984250262504	GO:0008152	cluster-13	biosynthetic	t1pks	2245	Europe
ST99CH_1A5	g6469	OG0007187	1	19	core	chr_6	66734	73755	NA	NA	NA	NA	18.5984250262504	GO:0031177	cluster-13	biosynthetic	t1pks	2245	Europe
ST99CH_1A5	g6469	OG0007187	1	19	core	chr_6	66734	73755	NA	NA	NA	NA	18.5984250262504	GO:0008152	cluster-13	biosynthetic	t1pks	2245	Europe
ST99CH_1A5	g6469	OG0007187	1	19	core	chr_6	66734	73755	NA	NA	NA	NA	18.5984250262504	GO:0016740	cluster-13	biosynthetic	t1pks	2245	Europe
ST99CH_1A5	g647	OG0001041	1	19	core	chr_1	1900533	1901835	NA	NA	NA	NA	111.322737958482	NA	NA	NA	NA	362	Europe
ST99CH_1A5	g6470	OG0007188	1	19	core	chr_6	75040	76076	NA	NA	NA	NA	0.312097296956521	NA	cluster-13	other	t1pks	323	Europe
ST99CH_1A5	g6471	OG0007189	1	19	core	chr_6	76762	77502	NA	NA	NA	NA	0.801668937674963	NA	cluster-13	other	t1pks	206	Europe
ST99CH_1A5	g6472	OG0007190	1	19	core	chr_6	77979	78967	NA	NA	NA	NA	0.16811862315555	GO:0006950	cluster-13	other	t1pks	310	Europe
ST99CH_1A5	g6472	OG0007190	1	19	core	chr_6	77979	78967	NA	NA	NA	NA	0.16811862315555	GO:0016021	cluster-13	other	t1pks	310	Europe
ST99CH_1A5	g6473	OG0007191	1	19	core	chr_6	79541	81190	NA	NA	NA	NA	30.3192798181308	GO:0016702	cluster-13	other	t1pks	525	Europe
ST99CH_1A5	g6473	OG0007191	1	19	core	chr_6	79541	81190	NA	NA	NA	NA	30.3192798181308	GO:0055114	cluster-13	other	t1pks	525	Europe
ST99CH_1A5	g6474	OG0007192	1	19	core	chr_6	81558	83364	NA	NA	NA	NA	23.9143594162275	GO:0016491	cluster-13	other	t1pks	546	Europe
ST99CH_1A5	g6474	OG0007192	1	19	core	chr_6	81558	83364	NA	NA	NA	NA	23.9143594162275	GO:0055114	cluster-13	other	t1pks	546	Europe
ST99CH_1A5	g6474	OG0007192	1	19	core	chr_6	81558	83364	NA	NA	NA	NA	23.9143594162275	GO:0004499	cluster-13	other	t1pks	546	Europe
ST99CH_1A5	g6474	OG0007192	1	19	core	chr_6	81558	83364	NA	NA	NA	NA	23.9143594162275	GO:0050660	cluster-13	other	t1pks	546	Europe
ST99CH_1A5	g6474	OG0007192	1	19	core	chr_6	81558	83364	NA	NA	NA	NA	23.9143594162275	GO:0050661	cluster-13	other	t1pks	546	Europe
ST99CH_1A5	g6474	OG0007192	1	19	core	chr_6	81558	83364	NA	NA	NA	NA	23.9143594162275	GO:0055114	cluster-13	other	t1pks	546	Europe
ST99CH_1A5	g6475	OG0007193	1	19	core	chr_6	84108	84895	NA	NA	NA	NA	1.42979074405254	NA	cluster-13	other	t1pks	223	Europe
ST99CH_1A5	g6476	OG0007194	1	19	core	chr_6	86079	87634	NA	NA	NA	NA	33.2129336507642	NA	cluster-13	biosynthetic	t1pks	498	Europe
ST99CH_1A5	g6477	OG0007195	1	19	core	chr_6	88583	89434	NA	NA	NA	NA	0.16811862315555	NA	cluster-13	other	t1pks	283	Europe
ST99CH_1A5	g6478	OG0007196	1	19	core	chr_6	92318	94220	NA	NA	NA	NA	15.0527341763851	GO:0016021	cluster-13	transport	t1pks	596	Europe
ST99CH_1A5	g6478	OG0007196	1	19	core	chr_6	92318	94220	NA	NA	NA	NA	15.0527341763851	GO:0055085	cluster-13	transport	t1pks	596	Europe
ST99CH_1A5	g6479	OG0007197	1	19	core	chr_6	96318	98107	NA	NA	NA	NA	1.59126790067264	GO:0008152	NA	NA	NA	503	Europe
ST99CH_1A5	g6479	OG0007197	1	19	core	chr_6	96318	98107	NA	NA	NA	NA	1.59126790067264	GO:0016491	NA	NA	NA	503	Europe
ST99CH_1A5	g6479	OG0007197	1	19	core	chr_6	96318	98107	NA	NA	NA	NA	1.59126790067264	GO:0055114	NA	NA	NA	503	Europe
ST99CH_1A5	g6479	OG0007197	1	19	core	chr_6	96318	98107	NA	NA	NA	NA	1.59126790067264	GO:0008152	NA	NA	NA	503	Europe
ST99CH_1A5	g6479	OG0007197	1	19	core	chr_6	96318	98107	NA	NA	NA	NA	1.59126790067264	GO:0016491	NA	NA	NA	503	Europe
ST99CH_1A5	g6479	OG0007197	1	19	core	chr_6	96318	98107	NA	NA	NA	NA	1.59126790067264	GO:0016620	NA	NA	NA	503	Europe
ST99CH_1A5	g6479	OG0007197	1	19	core	chr_6	96318	98107	NA	NA	NA	NA	1.59126790067264	GO:0055114	NA	NA	NA	503	Europe
ST99CH_1A5	g6479	OG0007197	1	19	core	chr_6	96318	98107	NA	NA	NA	NA	1.59126790067264	GO:0004030	NA	NA	NA	503	Europe
ST99CH_1A5	g6479	OG0007197	1	19	core	chr_6	96318	98107	NA	NA	NA	NA	1.59126790067264	GO:0006081	NA	NA	NA	503	Europe
ST99CH_1A5	g6479	OG0007197	1	19	core	chr_6	96318	98107	NA	NA	NA	NA	1.59126790067264	GO:0055114	NA	NA	NA	503	Europe
ST99CH_1A5	g648	OG0001042	1	19	core	chr_1	1902568	1904178	NA	NA	NA	NA	38.4663765983268	NA	NA	NA	NA	536	Europe
ST99CH_1A5	g6480	OG0007198	1	19	core	chr_6	98251	99126	secreted	NA	NA	NA	3.53748448886912	NA	NA	NA	NA	291	Europe
ST99CH_1A5	g6481	OG0009939	1	18	accessory	chr_6	106753	107124	NA	NA	NA	NA	0	NA	NA	NA	NA	123	Europe
ST99CH_1A5	g6482	OG0011855	1	9	accessory	chr_6	108552	109151	NA	NA	NA	NA	0.50435586946665	NA	NA	NA	NA	199	Europe
ST99CH_1A5	g6483	OG0007199	1	19	core	chr_6	109659	110648	NA	NA	NA	NA	15.6447096575142	GO:0016491	NA	NA	NA	329	Europe
ST99CH_1A5	g6483	OG0007199	1	19	core	chr_6	109659	110648	NA	NA	NA	NA	15.6447096575142	GO:0055114	NA	NA	NA	329	Europe
ST99CH_1A5	g6484	OG0009940	1	18	accessory	chr_6	111033	111974	NA	NA	NA	NA	5.93706279375217	NA	NA	NA	NA	288	Europe
ST99CH_1A5	g6485	OG0007200	1	19	core	chr_6	112610	114955	NA	NA	NA	NA	10.834632432681	NA	NA	NA	NA	781	Europe
ST99CH_1A5	g6486	OG0007201	1	19	core	chr_6	115515	117770	NA	NA	NA	NA	87.4420729876153	GO:0015095	NA	NA	NA	734	Europe
ST99CH_1A5	g6486	OG0007201	1	19	core	chr_6	115515	117770	NA	NA	NA	NA	87.4420729876153	GO:0015693	NA	NA	NA	734	Europe
ST99CH_1A5	g6486	OG0007201	1	19	core	chr_6	115515	117770	NA	NA	NA	NA	87.4420729876153	GO:0016021	NA	NA	NA	734	Europe
ST99CH_1A5	g6487	OG0007202	1	19	core	chr_6	119523	120458	NA	NA	NA	NA	11.5759514969695	NA	NA	NA	NA	292	Europe
ST99CH_1A5	g6488	OG0007203	1	19	core	chr_6	121612	121937	NA	NA	NA	NA	19.2194898312419	NA	NA	NA	NA	88	Europe
ST99CH_1A5	g6489	OG0007204	1	19	core	chr_6	122121	123398	secreted	NA	NA	NA	127.989607417242	GO:0031072	NA	NA	NA	425	Europe
ST99CH_1A5	g6489	OG0007204	1	19	core	chr_6	122121	123398	secreted	NA	NA	NA	127.989607417242	GO:0051082	NA	NA	NA	425	Europe
ST99CH_1A5	g6489	OG0007204	1	19	core	chr_6	122121	123398	secreted	NA	NA	NA	127.989607417242	GO:0006457	NA	NA	NA	425	Europe
ST99CH_1A5	g6489	OG0007204	1	19	core	chr_6	122121	123398	secreted	NA	NA	NA	127.989607417242	GO:0051082	NA	NA	NA	425	Europe
ST99CH_1A5	g649	OG0001043	1	19	core	chr_1	1905086	1906855	NA	NA	NA	NA	26.1361114412816	GO:0030289	NA	NA	NA	557	Europe
ST99CH_1A5	g649	OG0001043	1	19	core	chr_1	1905086	1906855	NA	NA	NA	NA	26.1361114412816	GO:0030362	NA	NA	NA	557	Europe
ST99CH_1A5	g6490	OG0007205	1	19	core	chr_6	125784	127119	NA	NA	NA	NA	81.9787378081073	GO:0016491	NA	NA	NA	424	Europe
ST99CH_1A5	g6490	OG0007205	1	19	core	chr_6	125784	127119	NA	NA	NA	NA	81.9787378081073	GO:0055114	NA	NA	NA	424	Europe
ST99CH_1A5	g6490	OG0007205	1	19	core	chr_6	125784	127119	NA	NA	NA	NA	81.9787378081073	GO:0071949	NA	NA	NA	424	Europe
ST99CH_1A5	g6491	OG0007206	1	19	core	chr_6	127195	127904	secreted	NA	NA	effector	6443.80911208854	GO:0005576	NA	NA	NA	200	Europe
ST99CH_1A5	g6492	OG0007207	1	19	core	chr_6	130751	131679	NA	NA	NA	NA	87.3568753032154	NA	NA	NA	NA	270	Europe
ST99CH_1A5	g6493	OG0007208	1	19	core	chr_6	132035	132505	NA	NA	NA	NA	2.55562695336131	NA	NA	NA	NA	156	Europe
ST99CH_1A5	g6494	OG0011344	1	9	accessory	chr_6	134996	139329	NA	NA	NA	NA	15.2987647545296	GO:0003677	NA	NA	NA	991	Europe
ST99CH_1A5	g6494	OG0011344	1	9	accessory	chr_6	134996	139329	NA	NA	NA	NA	15.2987647545296	GO:0006310	NA	NA	NA	991	Europe
ST99CH_1A5	g6494	OG0011344	1	9	accessory	chr_6	134996	139329	NA	NA	NA	NA	15.2987647545296	GO:0015074	NA	NA	NA	991	Europe
ST99CH_1A5	g6495	OG0011497	1	9	accessory	chr_6	140114	141745	NA	NA	NA	NA	1.5858393925308	NA	NA	NA	NA	492	Europe
ST99CH_1A5	g6496	OG0013102	1	3	accessory	chr_6	143799	144212	NA	NA	NA	NA	0.321453017562892	NA	NA	NA	NA	137	Europe
ST99CH_1A5	g6497	OG0007209	1	19	core	chr_6	147088	148599	secreted	NA	NA	NA	50.487195113703	GO:0016491	NA	NA	NA	481	Europe
ST99CH_1A5	g6497	OG0007209	1	19	core	chr_6	147088	148599	secreted	NA	NA	NA	50.487195113703	GO:0055114	NA	NA	NA	481	Europe
ST99CH_1A5	g6498	OG0007210	1	19	core	chr_6	157494	158633	NA	NA	NA	NA	37.8007683107403	GO:0055114	NA	NA	NA	341	Europe
ST99CH_1A5	g6498	OG0007210	1	19	core	chr_6	157494	158633	NA	NA	NA	NA	37.8007683107403	GO:0016491	NA	NA	NA	341	Europe
ST99CH_1A5	g6498	OG0007210	1	19	core	chr_6	157494	158633	NA	NA	NA	NA	37.8007683107403	GO:0008270	NA	NA	NA	341	Europe
ST99CH_1A5	g6498	OG0007210	1	19	core	chr_6	157494	158633	NA	NA	NA	NA	37.8007683107403	GO:0016491	NA	NA	NA	341	Europe
ST99CH_1A5	g6498	OG0007210	1	19	core	chr_6	157494	158633	NA	NA	NA	NA	37.8007683107403	GO:0055114	NA	NA	NA	341	Europe
ST99CH_1A5	g6499	OG0010438	1	17	accessory	chr_6	159194	159928	NA	NA	NA	NA	2.38479407613484	NA	NA	NA	NA	208	Europe
ST99CH_1A5	g65	OG0000311	1	19	core	chr_1	285874	289269	NA	NA	NA	NA	0.16811862315555	GO:0004672	NA	NA	NA	1077	Europe
ST99CH_1A5	g65	OG0000311	1	19	core	chr_1	285874	289269	NA	NA	NA	NA	0.16811862315555	GO:0006468	NA	NA	NA	1077	Europe
ST99CH_1A5	g65	OG0000311	1	19	core	chr_1	285874	289269	NA	NA	NA	NA	0.16811862315555	GO:0004672	NA	NA	NA	1077	Europe
ST99CH_1A5	g65	OG0000311	1	19	core	chr_1	285874	289269	NA	NA	NA	NA	0.16811862315555	GO:0005524	NA	NA	NA	1077	Europe
ST99CH_1A5	g65	OG0000311	1	19	core	chr_1	285874	289269	NA	NA	NA	NA	0.16811862315555	GO:0006468	NA	NA	NA	1077	Europe
ST99CH_1A5	g650	OG0001044	1	19	core	chr_1	1907290	1908256	NA	NA	NA	NA	55.4719688294438	GO:0016491	NA	NA	NA	295	Europe
ST99CH_1A5	g6500	OG0007211	1	19	core	chr_6	160387	162552	NA	NA	NA	NA	196.879483270172	GO:0005215	NA	NA	NA	620	Europe
ST99CH_1A5	g6500	OG0007211	1	19	core	chr_6	160387	162552	NA	NA	NA	NA	196.879483270172	GO:0006857	NA	NA	NA	620	Europe
ST99CH_1A5	g6500	OG0007211	1	19	core	chr_6	160387	162552	NA	NA	NA	NA	196.879483270172	GO:0016020	NA	NA	NA	620	Europe
ST99CH_1A5	g6500	OG0007211	1	19	core	chr_6	160387	162552	NA	NA	NA	NA	196.879483270172	GO:0005215	NA	NA	NA	620	Europe
ST99CH_1A5	g6500	OG0007211	1	19	core	chr_6	160387	162552	NA	NA	NA	NA	196.879483270172	GO:0006810	NA	NA	NA	620	Europe
ST99CH_1A5	g6500	OG0007211	1	19	core	chr_6	160387	162552	NA	NA	NA	NA	196.879483270172	GO:0016020	NA	NA	NA	620	Europe
ST99CH_1A5	g6501	OG0007212	1	19	core	chr_6	176010	178534	NA	NA	NA	NA	84.2834863392742	GO:0005515	NA	NA	NA	782	Europe
ST99CH_1A5	g6502	OG0007213	1	19	core	chr_6	180540	183098	NA	GH2	CAZyme	NA	0.477501666041153	GO:0004553	NA	NA	NA	852	Europe
ST99CH_1A5	g6502	OG0007213	1	19	core	chr_6	180540	183098	NA	GH2	CAZyme	NA	0.477501666041153	GO:0005975	NA	NA	NA	852	Europe
ST99CH_1A5	g6502	OG0007213	1	19	core	chr_6	180540	183098	NA	GH2	CAZyme	NA	0.477501666041153	GO:0005975	NA	NA	NA	852	Europe
ST99CH_1A5	g6503	OG0007214	1	19	core	chr_6	185586	186613	NA	NA	NA	NA	2.24081540233387	NA	NA	NA	NA	322	Europe
ST99CH_1A5	g6504	OG0009941	1	18	accessory	chr_6	187123	188006	NA	NA	NA	NA	3.00898867004789	NA	NA	NA	NA	273	Europe
ST99CH_1A5	g6505	OG0007215	1	19	core	chr_6	188061	189502	secreted	NA	NA	NA	8.39070144155333	GO:0004180	NA	NA	NA	426	Europe
ST99CH_1A5	g6505	OG0007215	1	19	core	chr_6	188061	189502	secreted	NA	NA	NA	8.39070144155333	GO:0006508	NA	NA	NA	426	Europe
ST99CH_1A5	g6505	OG0007215	1	19	core	chr_6	188061	189502	secreted	NA	NA	NA	8.39070144155333	GO:0004181	NA	NA	NA	426	Europe
ST99CH_1A5	g6505	OG0007215	1	19	core	chr_6	188061	189502	secreted	NA	NA	NA	8.39070144155333	GO:0006508	NA	NA	NA	426	Europe
ST99CH_1A5	g6505	OG0007215	1	19	core	chr_6	188061	189502	secreted	NA	NA	NA	8.39070144155333	GO:0008270	NA	NA	NA	426	Europe
ST99CH_1A5	g6506	OG0007216	1	19	core	chr_6	190357	191201	NA	NA	NA	NA	91.6948157713658	NA	NA	NA	NA	263	Europe
ST99CH_1A5	g6507	OG0007217	1	19	core	chr_6	191725	194133	NA	NA	NA	NA	89.7623951920242	GO:0005515	NA	NA	NA	802	Europe
ST99CH_1A5	g6508	OG0000480	1	19	core	chr_6	194558	195770	NA	NA	NA	NA	26.8910017759247	NA	NA	NA	NA	386	Europe
ST99CH_1A5	g6509	OG0007218	1	19	core	chr_6	196632	199168	NA	NA	NA	NA	67.0307737796613	GO:0000228	NA	NA	NA	826	Europe
ST99CH_1A5	g6509	OG0007218	1	19	core	chr_6	196632	199168	NA	NA	NA	NA	67.0307737796613	GO:0006338	NA	NA	NA	826	Europe
ST99CH_1A5	g651	OG0001045	1	19	core	chr_1	1908328	1908936	NA	NA	NA	NA	25.4017221808122	NA	NA	NA	NA	202	Europe
ST99CH_1A5	g6510	OG0007219	1	19	core	chr_6	199828	203569	NA	NA	NA	NA	36.1760683388902	GO:0005515	NA	NA	NA	1058	Europe
ST99CH_1A5	g6510	OG0007219	1	19	core	chr_6	199828	203569	NA	NA	NA	NA	36.1760683388902	GO:0005515	NA	NA	NA	1058	Europe
ST99CH_1A5	g6510	OG0007219	1	19	core	chr_6	199828	203569	NA	NA	NA	NA	36.1760683388902	GO:0008270	NA	NA	NA	1058	Europe
ST99CH_1A5	g6511	OG0009942	1	18	accessory	chr_6	204255	205748	NA	NA	NA	NA	134.411962703181	NA	NA	NA	NA	423	Europe
ST99CH_1A5	g6512	OG0007220	1	19	core	chr_6	207099	210208	NA	GT20	CAZyme	NA	54.0773997895297	GO:0003824	NA	NA	NA	939	Europe
ST99CH_1A5	g6512	OG0007220	1	19	core	chr_6	207099	210208	NA	GT20	CAZyme	NA	54.0773997895297	GO:0005992	NA	NA	NA	939	Europe
ST99CH_1A5	g6513	OG0009943	1	18	accessory	chr_6	213056	213538	secreted	NA	NA	NA	13.3229161100533	NA	NA	NA	NA	160	Europe
ST99CH_1A5	g6514	OG0009944	1	18	accessory	chr_6	231782	232130	secreted	NA	NA	effector	16.5896533968559	NA	NA	NA	NA	77	Europe
ST99CH_1A5	g6515	OG0007221	1	19	core	chr_6	232552	234596	NA	NA	NA	NA	22.5137851936043	GO:0046872	NA	NA	NA	658	Europe
ST99CH_1A5	g6516	OG0007222	1	19	core	chr_6	236176	239202	NA	NA	NA	NA	8.68137304322618	NA	NA	NA	NA	959	Europe
ST99CH_1A5	g6517	OG0007223	1	19	core	chr_6	239604	240705	NA	NA	NA	NA	0.825808887029539	NA	NA	NA	NA	336	Europe
ST99CH_1A5	g6518	OG0007224	1	19	core	chr_6	241903	243481	NA	NA	NA	NA	114.428544810607	GO:0016021	NA	NA	NA	451	Europe
ST99CH_1A5	g6518	OG0007224	1	19	core	chr_6	241903	243481	NA	NA	NA	NA	114.428544810607	GO:0055085	NA	NA	NA	451	Europe
ST99CH_1A5	g6519	OG0007225	1	19	core	chr_6	244555	245547	NA	NA	NA	NA	375.478003424417	GO:0016491	NA	NA	NA	312	Europe
ST99CH_1A5	g6519	OG0007225	1	19	core	chr_6	244555	245547	NA	NA	NA	NA	375.478003424417	GO:0055114	NA	NA	NA	312	Europe
ST99CH_1A5	g6519	OG0007225	1	19	core	chr_6	244555	245547	NA	NA	NA	NA	375.478003424417	GO:0006950	NA	NA	NA	312	Europe
ST99CH_1A5	g6519	OG0007225	1	19	core	chr_6	244555	245547	NA	NA	NA	NA	375.478003424417	GO:0009228	NA	NA	NA	312	Europe
ST99CH_1A5	g652	OG0001046	1	19	core	chr_1	1910024	1911643	NA	NA	NA	NA	5.57125708994465	NA	NA	NA	NA	519	Europe
ST99CH_1A5	g6520	OG0007226	1	19	core	chr_6	245743	247149	NA	NA	NA	NA	8.37713017119873	GO:0005515	NA	NA	NA	449	Europe
ST99CH_1A5	g6521	OG0012155	1	7	accessory	chr_6	247533	248276	NA	NA	NA	NA	59.7918381297323	GO:0015035	NA	NA	NA	227	Europe
ST99CH_1A5	g6522	OG0007227	1	19	core	chr_6	252827	254786	NA	NA	NA	NA	98.4571487092547	GO:0003824	cluster-14	biosynthetic	nrps	576	Europe
ST99CH_1A5	g6522	OG0007227	1	19	core	chr_6	252827	254786	NA	NA	NA	NA	98.4571487092547	GO:0008152	cluster-14	biosynthetic	nrps	576	Europe
ST99CH_1A5	g6523	OG0007228	1	19	core	chr_6	256263	256568	NA	NA	NA	NA	28.4347872014312	NA	cluster-14	other	nrps	101	Europe
ST99CH_1A5	g6524	OG0007229	1	19	core	chr_6	257198	259282	NA	NA	NA	NA	28.8064369482311	GO:0016779	cluster-14	other	nrps	694	Europe
ST99CH_1A5	g6525	OG0010439	1	17	accessory	chr_6	260142	260725	NA	NA	NA	NA	0.153334394407343	GO:0008171	cluster-14	biosynthetic-additional	nrps	169	Europe
ST99CH_1A5	g6526	OG0009945	1	18	accessory	chr_6	261026	261811	NA	NA	NA	NA	0.630836060448495	GO:0016491	cluster-14	biosynthetic	nrps	261	Europe
ST99CH_1A5	g6527	OG0000481	1	19	core	chr_6	262473	265245	NA	NA	NA	NA	4.34579489307953	GO:0008152	cluster-14	other	nrps	822	Europe
ST99CH_1A5	g6527	OG0000481	1	19	core	chr_6	262473	265245	NA	NA	NA	NA	4.34579489307953	GO:0016836	cluster-14	other	nrps	822	Europe
ST99CH_1A5	g6527	OG0000481	1	19	core	chr_6	262473	265245	NA	NA	NA	NA	4.34579489307953	GO:0008152	cluster-14	other	nrps	822	Europe
ST99CH_1A5	g6528	OG0007230	1	19	core	chr_6	265311	266589	NA	NA	NA	NA	0.321453017562892	GO:0000287	cluster-14	other	nrps	385	Europe
ST99CH_1A5	g6528	OG0007230	1	19	core	chr_6	265311	266589	NA	NA	NA	NA	0.321453017562892	GO:0016616	cluster-14	other	nrps	385	Europe
ST99CH_1A5	g6528	OG0007230	1	19	core	chr_6	265311	266589	NA	NA	NA	NA	0.321453017562892	GO:0051287	cluster-14	other	nrps	385	Europe
ST99CH_1A5	g6528	OG0007230	1	19	core	chr_6	265311	266589	NA	NA	NA	NA	0.321453017562892	GO:0055114	cluster-14	other	nrps	385	Europe
ST99CH_1A5	g6528	OG0007230	1	19	core	chr_6	265311	266589	NA	NA	NA	NA	0.321453017562892	GO:0016616	cluster-14	other	nrps	385	Europe
ST99CH_1A5	g6528	OG0007230	1	19	core	chr_6	265311	266589	NA	NA	NA	NA	0.321453017562892	GO:0055114	cluster-14	other	nrps	385	Europe
ST99CH_1A5	g6528	OG0007230	1	19	core	chr_6	265311	266589	NA	NA	NA	NA	0.321453017562892	GO:0003862	cluster-14	other	nrps	385	Europe
ST99CH_1A5	g6528	OG0007230	1	19	core	chr_6	265311	266589	NA	NA	NA	NA	0.321453017562892	GO:0005737	cluster-14	other	nrps	385	Europe
ST99CH_1A5	g6528	OG0007230	1	19	core	chr_6	265311	266589	NA	NA	NA	NA	0.321453017562892	GO:0009098	cluster-14	other	nrps	385	Europe
ST99CH_1A5	g6528	OG0007230	1	19	core	chr_6	265311	266589	NA	NA	NA	NA	0.321453017562892	GO:0055114	cluster-14	other	nrps	385	Europe
ST99CH_1A5	g6529	OG0007231	1	19	core	chr_6	267110	268346	NA	NA	NA	NA	0.3362372463111	GO:0003824	cluster-14	other	nrps	356	Europe
ST99CH_1A5	g6529	OG0007231	1	19	core	chr_6	267110	268346	NA	NA	NA	NA	0.3362372463111	GO:0008152	cluster-14	other	nrps	356	Europe
ST99CH_1A5	g6529	OG0007231	1	19	core	chr_6	267110	268346	NA	NA	NA	NA	0.3362372463111	GO:0004084	cluster-14	other	nrps	356	Europe
ST99CH_1A5	g6529	OG0007231	1	19	core	chr_6	267110	268346	NA	NA	NA	NA	0.3362372463111	GO:0009081	cluster-14	other	nrps	356	Europe
ST99CH_1A5	g653	OG0001047	1	19	core	chr_1	1911925	1913334	NA	NA	NA	NA	56.4205554334909	GO:0004672	NA	NA	NA	469	Europe
ST99CH_1A5	g653	OG0001047	1	19	core	chr_1	1911925	1913334	NA	NA	NA	NA	56.4205554334909	GO:0006468	NA	NA	NA	469	Europe
ST99CH_1A5	g653	OG0001047	1	19	core	chr_1	1911925	1913334	NA	NA	NA	NA	56.4205554334909	GO:0004672	NA	NA	NA	469	Europe
ST99CH_1A5	g653	OG0001047	1	19	core	chr_1	1911925	1913334	NA	NA	NA	NA	56.4205554334909	GO:0005524	NA	NA	NA	469	Europe
ST99CH_1A5	g653	OG0001047	1	19	core	chr_1	1911925	1913334	NA	NA	NA	NA	56.4205554334909	GO:0006468	NA	NA	NA	469	Europe
ST99CH_1A5	g6530	OG0007232	1	19	core	chr_6	268415	270970	NA	NA	NA	NA	2.27581236797212	GO:0003824	cluster-14	biosynthetic	nrps	851	Europe
ST99CH_1A5	g6530	OG0007232	1	19	core	chr_6	268415	270970	NA	NA	NA	NA	2.27581236797212	GO:0008152	cluster-14	biosynthetic	nrps	851	Europe
ST99CH_1A5	g6531	OG0007233	1	19	core	chr_6	275911	277612	NA	NA	NA	NA	0.16811862315555	GO:0016021	cluster-14	transport	nrps	458	Europe
ST99CH_1A5	g6531	OG0007233	1	19	core	chr_6	275911	277612	NA	NA	NA	NA	0.16811862315555	GO:0055085	cluster-14	transport	nrps	458	Europe
ST99CH_1A5	g6532	OG0007234	1	19	core	chr_6	277868	290644	NA	NA	NA	NA	6.48462198985325	GO:0031177	cluster-14	biosynthetic	nrps	4258	Europe
ST99CH_1A5	g6532	OG0007234	1	19	core	chr_6	277868	290644	NA	NA	NA	NA	6.48462198985325	GO:0003824	cluster-14	biosynthetic	nrps	4258	Europe
ST99CH_1A5	g6532	OG0007234	1	19	core	chr_6	277868	290644	NA	NA	NA	NA	6.48462198985325	GO:0008152	cluster-14	biosynthetic	nrps	4258	Europe
ST99CH_1A5	g6533	OG0007235	1	19	core	chr_6	291373	292312	NA	NA	NA	NA	0.774814734249465	GO:0009058	cluster-14	biosynthetic	nrps	265	Europe
ST99CH_1A5	g6533	OG0007235	1	19	core	chr_6	291373	292312	NA	NA	NA	NA	0.774814734249465	GO:0016788	cluster-14	biosynthetic	nrps	265	Europe
ST99CH_1A5	g6534	OG0000482	1	19	core	chr_6	292912	294708	NA	NA	NA	NA	1.10833772648965	GO:0003824	cluster-14	biosynthetic-additional	nrps	573	Europe
ST99CH_1A5	g6534	OG0000482	1	19	core	chr_6	292912	294708	NA	NA	NA	NA	1.10833772648965	GO:0019752	cluster-14	biosynthetic-additional	nrps	573	Europe
ST99CH_1A5	g6534	OG0000482	1	19	core	chr_6	292912	294708	NA	NA	NA	NA	1.10833772648965	GO:0046912	cluster-14	biosynthetic-additional	nrps	573	Europe
ST99CH_1A5	g6535	OG0012407	1	6	accessory	chr_6	295224	295698	NA	NA	NA	NA	0	NA	cluster-14	other	nrps	137	Europe
ST99CH_1A5	g6536	OG0009946	1	18	accessory	chr_6	301756	303264	NA	NA	NA	NA	22.2811011473141	NA	cluster-14	other	nrps	502	Europe
ST99CH_1A5	g6537	OG0007236	1	19	core	chr_6	303488	305191	NA	NA	NA	NA	5.59539703929923	NA	cluster-14	other	nrps	567	Europe
ST99CH_1A5	g6538	OG0007237	1	19	core	chr_6	305511	308321	NA	NA	NA	NA	46.6121968213458	GO:0000398	cluster-14	other	nrps	936	Europe
ST99CH_1A5	g6538	OG0007237	1	19	core	chr_6	305511	308321	NA	NA	NA	NA	46.6121968213458	GO:0005515	cluster-14	other	nrps	936	Europe
ST99CH_1A5	g6538	OG0007237	1	19	core	chr_6	305511	308321	NA	NA	NA	NA	46.6121968213458	GO:0006396	cluster-14	other	nrps	936	Europe
ST99CH_1A5	g6538	OG0007237	1	19	core	chr_6	305511	308321	NA	NA	NA	NA	46.6121968213458	GO:0000398	cluster-14	other	nrps	936	Europe
ST99CH_1A5	g6538	OG0007237	1	19	core	chr_6	305511	308321	NA	NA	NA	NA	46.6121968213458	GO:0005634	cluster-14	other	nrps	936	Europe
ST99CH_1A5	g6539	OG0007238	1	19	core	chr_6	308817	311723	NA	NA	NA	NA	109.301264060109	GO:0006886	cluster-14	other	nrps	932	Europe
ST99CH_1A5	g6539	OG0007238	1	19	core	chr_6	308817	311723	NA	NA	NA	NA	109.301264060109	GO:0006888	cluster-14	other	nrps	932	Europe
ST99CH_1A5	g6539	OG0007238	1	19	core	chr_6	308817	311723	NA	NA	NA	NA	109.301264060109	GO:0030127	cluster-14	other	nrps	932	Europe
ST99CH_1A5	g6539	OG0007238	1	19	core	chr_6	308817	311723	NA	NA	NA	NA	109.301264060109	GO:0006886	cluster-14	other	nrps	932	Europe
ST99CH_1A5	g6539	OG0007238	1	19	core	chr_6	308817	311723	NA	NA	NA	NA	109.301264060109	GO:0006888	cluster-14	other	nrps	932	Europe
ST99CH_1A5	g6539	OG0007238	1	19	core	chr_6	308817	311723	NA	NA	NA	NA	109.301264060109	GO:0008270	cluster-14	other	nrps	932	Europe
ST99CH_1A5	g6539	OG0007238	1	19	core	chr_6	308817	311723	NA	NA	NA	NA	109.301264060109	GO:0030127	cluster-14	other	nrps	932	Europe
ST99CH_1A5	g654	OG0001048	1	19	core	chr_1	1915571	1917046	NA	NA	NA	NA	8.15645250080239	NA	NA	NA	NA	491	Europe
ST99CH_1A5	g6540	OG0007239	1	19	core	chr_6	312446	313411	NA	NA	NA	NA	23.1908271720418	GO:0003723	NA	NA	NA	288	Europe
ST99CH_1A5	g6540	OG0007239	1	19	core	chr_6	312446	313411	NA	NA	NA	NA	23.1908271720418	GO:0004525	NA	NA	NA	288	Europe
ST99CH_1A5	g6540	OG0007239	1	19	core	chr_6	312446	313411	NA	NA	NA	NA	23.1908271720418	GO:0006396	NA	NA	NA	288	Europe
ST99CH_1A5	g6541	OG0007240	1	19	core	chr_6	314138	315136	NA	NA	NA	NA	23.4095880119103	GO:0004852	NA	NA	NA	332	Europe
ST99CH_1A5	g6541	OG0007240	1	19	core	chr_6	314138	315136	NA	NA	NA	NA	23.4095880119103	GO:0033014	NA	NA	NA	332	Europe
ST99CH_1A5	g6542	OG0007241	1	19	core	chr_6	315424	316036	NA	NA	NA	NA	62.8627415676274	GO:0016972	NA	NA	NA	186	Europe
ST99CH_1A5	g6542	OG0007241	1	19	core	chr_6	315424	316036	NA	NA	NA	NA	62.8627415676274	GO:0055114	NA	NA	NA	186	Europe
ST99CH_1A5	g6543	OG0007242	1	19	core	chr_6	316615	321572	secreted	NA	NA	NA	68.6654061466852	NA	NA	NA	NA	1282	Europe
ST99CH_1A5	g6544	OG0007243	1	19	core	chr_6	324286	324975	NA	NA	NA	NA	112.961263595821	NA	NA	NA	NA	199	Europe
ST99CH_1A5	g6545	OG0007244	1	19	core	chr_6	329299	331280	NA	NA	NA	NA	84.0628046793532	GO:0003824	NA	NA	NA	558	Europe
ST99CH_1A5	g6545	OG0007244	1	19	core	chr_6	329299	331280	NA	NA	NA	NA	84.0628046793532	GO:0008152	NA	NA	NA	558	Europe
ST99CH_1A5	g6546	OG0007245	1	19	core	chr_6	331397	331885	NA	NA	NA	NA	4.31229922311858	GO:0008942	NA	NA	NA	162	Europe
ST99CH_1A5	g6546	OG0007245	1	19	core	chr_6	331397	331885	NA	NA	NA	NA	4.31229922311858	GO:0042128	NA	NA	NA	162	Europe
ST99CH_1A5	g6546	OG0007245	1	19	core	chr_6	331397	331885	NA	NA	NA	NA	4.31229922311858	GO:0055114	NA	NA	NA	162	Europe
ST99CH_1A5	g6546	OG0007245	1	19	core	chr_6	331397	331885	NA	NA	NA	NA	4.31229922311858	GO:0016491	NA	NA	NA	162	Europe
ST99CH_1A5	g6546	OG0007245	1	19	core	chr_6	331397	331885	NA	NA	NA	NA	4.31229922311858	GO:0051537	NA	NA	NA	162	Europe
ST99CH_1A5	g6546	OG0007245	1	19	core	chr_6	331397	331885	NA	NA	NA	NA	4.31229922311858	GO:0055114	NA	NA	NA	162	Europe
ST99CH_1A5	g6547	OG0007246	1	19	core	chr_6	332053	334233	NA	NA	NA	NA	5.55104435305461	GO:0003677	NA	NA	NA	675	Europe
ST99CH_1A5	g6547	OG0007246	1	19	core	chr_6	332053	334233	NA	NA	NA	NA	5.55104435305461	GO:0005634	NA	NA	NA	675	Europe
ST99CH_1A5	g6547	OG0007246	1	19	core	chr_6	332053	334233	NA	NA	NA	NA	5.55104435305461	GO:0006351	NA	NA	NA	675	Europe
ST99CH_1A5	g6547	OG0007246	1	19	core	chr_6	332053	334233	NA	NA	NA	NA	5.55104435305461	GO:0008270	NA	NA	NA	675	Europe
ST99CH_1A5	g6548	OG0007247	1	19	core	chr_6	334840	336322	NA	NA	NA	NA	6.02854601909576	GO:0016021	NA	NA	NA	445	Europe
ST99CH_1A5	g6548	OG0007247	1	19	core	chr_6	334840	336322	NA	NA	NA	NA	6.02854601909576	GO:0055085	NA	NA	NA	445	Europe
ST99CH_1A5	g6549	OG0007248	1	19	core	chr_6	336533	337241	NA	NA	NA	NA	14.4596729344292	GO:0016407	NA	NA	NA	217	Europe
ST99CH_1A5	g655	OG0001049	1	19	core	chr_1	1917534	1919834	NA	NA	NA	NA	323.405231292366	GO:0000981	NA	NA	NA	766	Europe
ST99CH_1A5	g655	OG0001049	1	19	core	chr_1	1917534	1919834	NA	NA	NA	NA	323.405231292366	GO:0005634	NA	NA	NA	766	Europe
ST99CH_1A5	g655	OG0001049	1	19	core	chr_1	1917534	1919834	NA	NA	NA	NA	323.405231292366	GO:0006355	NA	NA	NA	766	Europe
ST99CH_1A5	g655	OG0001049	1	19	core	chr_1	1917534	1919834	NA	NA	NA	NA	323.405231292366	GO:0008270	NA	NA	NA	766	Europe
ST99CH_1A5	g6550	OG0007249	1	19	core	chr_6	337806	338730	NA	NA	NA	NA	80.4943776348773	NA	NA	NA	NA	252	Europe
ST99CH_1A5	g6551	OG0007250	1	19	core	chr_6	338869	342964	NA	NA	NA	NA	21.37166345987	GO:0005515	NA	NA	NA	1348	Europe
ST99CH_1A5	g6551	OG0007250	1	19	core	chr_6	338869	342964	NA	NA	NA	NA	21.37166345987	GO:0005543	NA	NA	NA	1348	Europe
ST99CH_1A5	g6551	OG0007250	1	19	core	chr_6	338869	342964	NA	NA	NA	NA	21.37166345987	GO:0005938	NA	NA	NA	1348	Europe
ST99CH_1A5	g6551	OG0007250	1	19	core	chr_6	338869	342964	NA	NA	NA	NA	21.37166345987	GO:0032065	NA	NA	NA	1348	Europe
ST99CH_1A5	g6552	OG0007251	1	19	core	chr_6	345223	346510	NA	NA	NA	NA	91.2213725048806	GO:0005515	NA	NA	NA	401	Europe
ST99CH_1A5	g6553	OG0007252	1	19	core	chr_6	346677	348495	NA	NA	NA	NA	61.1857072870367	GO:0016491	NA	NA	NA	441	Europe
ST99CH_1A5	g6554	OG0007253	1	19	core	chr_6	349064	351236	NA	NA	NA	NA	56.8011453660466	NA	NA	NA	NA	574	Europe
ST99CH_1A5	g6555	OG0007254	1	19	core	chr_6	351611	354421	NA	NA	NA	NA	10.5427478726145	GO:0005524	NA	NA	NA	936	Europe
ST99CH_1A5	g6555	OG0007254	1	19	core	chr_6	351611	354421	NA	NA	NA	NA	10.5427478726145	GO:0006298	NA	NA	NA	936	Europe
ST99CH_1A5	g6555	OG0007254	1	19	core	chr_6	351611	354421	NA	NA	NA	NA	10.5427478726145	GO:0030983	NA	NA	NA	936	Europe
ST99CH_1A5	g6555	OG0007254	1	19	core	chr_6	351611	354421	NA	NA	NA	NA	10.5427478726145	GO:0003677	NA	NA	NA	936	Europe
ST99CH_1A5	g6555	OG0007254	1	19	core	chr_6	351611	354421	NA	NA	NA	NA	10.5427478726145	GO:0005524	NA	NA	NA	936	Europe
ST99CH_1A5	g6555	OG0007254	1	19	core	chr_6	351611	354421	NA	NA	NA	NA	10.5427478726145	GO:0006298	NA	NA	NA	936	Europe
ST99CH_1A5	g6555	OG0007254	1	19	core	chr_6	351611	354421	NA	NA	NA	NA	10.5427478726145	GO:0032300	NA	NA	NA	936	Europe
ST99CH_1A5	g6556	OG0010914	1	15	accessory	chr_6	354898	355248	secreted	NA	NA	effector	3.05455431468613	NA	NA	NA	NA	77	Europe
ST99CH_1A5	g6557	OG0007255	1	19	core	chr_6	355513	356371	NA	NA	NA	NA	49.8889301021055	NA	NA	NA	NA	264	Europe
ST99CH_1A5	g6558	OG0007256	1	19	core	chr_6	356799	358139	NA	NA	NA	NA	11.0027510558366	GO:0003725	NA	NA	NA	446	Europe
ST99CH_1A5	g6559	OG0007257	1	19	core	chr_6	358536	359870	NA	NA	NA	NA	998.12134986386	GO:0016020	NA	NA	NA	365	Europe
ST99CH_1A5	g656	OG0000330	1	17	accessory	chr_1	1920693	1921397	NA	NA	NA	NA	2.04855682982375	NA	NA	NA	NA	234	Europe
ST99CH_1A5	g6560	OG0011106	1	14	accessory	chr_6	455610	456105	NA	NA	NA	NA	24.4120738191587	NA	NA	NA	NA	125	Europe
ST99CH_1A5	g6561	OG0007258	1	19	core	chr_6	456700	458758	NA	NA	NA	NA	38.7005619402943	NA	NA	NA	NA	635	Europe
ST99CH_1A5	g6562	OG0007259	1	19	core	chr_6	458942	460028	NA	NA	NA	NA	65.7623965934455	NA	NA	NA	NA	299	Europe
ST99CH_1A5	g6563	OG0007260	1	19	core	chr_6	460603	462828	NA	NA	NA	NA	14.2024970027173	GO:0005515	NA	NA	NA	722	Europe
ST99CH_1A5	g6564	OG0007261	1	19	core	chr_6	462873	465040	NA	AA3_2	CAZyme	NA	204.721221760881	GO:0016614	NA	NA	NA	623	Europe
ST99CH_1A5	g6564	OG0007261	1	19	core	chr_6	462873	465040	NA	AA3_2	CAZyme	NA	204.721221760881	GO:0050660	NA	NA	NA	623	Europe
ST99CH_1A5	g6564	OG0007261	1	19	core	chr_6	462873	465040	NA	AA3_2	CAZyme	NA	204.721221760881	GO:0055114	NA	NA	NA	623	Europe
ST99CH_1A5	g6564	OG0007261	1	19	core	chr_6	462873	465040	NA	AA3_2	CAZyme	NA	204.721221760881	GO:0016614	NA	NA	NA	623	Europe
ST99CH_1A5	g6564	OG0007261	1	19	core	chr_6	462873	465040	NA	AA3_2	CAZyme	NA	204.721221760881	GO:0055114	NA	NA	NA	623	Europe
ST99CH_1A5	g6564	OG0007261	1	19	core	chr_6	462873	465040	NA	AA3_2	CAZyme	NA	204.721221760881	GO:0016491	NA	NA	NA	623	Europe
ST99CH_1A5	g6564	OG0007261	1	19	core	chr_6	462873	465040	NA	AA3_2	CAZyme	NA	204.721221760881	GO:0055114	NA	NA	NA	623	Europe
ST99CH_1A5	g6565	OG0009947	1	18	accessory	chr_6	465765	467361	NA	NA	NA	NA	0.16811862315555	NA	NA	NA	NA	494	Europe
ST99CH_1A5	g6566	OG0007262	1	19	core	chr_6	468081	469719	NA	NA	NA	NA	33.8287607439642	NA	NA	NA	NA	526	Europe
ST99CH_1A5	g6567	OG0007263	1	19	core	chr_6	470104	472257	NA	NA	NA	NA	33.437186597558	GO:0007094	NA	NA	NA	717	Europe
ST99CH_1A5	g6568	OG0007264	1	19	core	chr_6	472708	473739	NA	NA	NA	NA	0	NA	NA	NA	NA	263	Europe
ST99CH_1A5	g6569	OG0007265	1	19	core	chr_6	474273	475124	NA	NA	NA	NA	18.9171637897423	NA	NA	NA	NA	283	Europe
ST99CH_1A5	g657	OG0001050	1	19	core	chr_1	1924361	1926051	NA	NA	NA	NA	2.87165146278237	GO:0005506	NA	NA	NA	510	Europe
ST99CH_1A5	g657	OG0001050	1	19	core	chr_1	1924361	1926051	NA	NA	NA	NA	2.87165146278237	GO:0016705	NA	NA	NA	510	Europe
ST99CH_1A5	g657	OG0001050	1	19	core	chr_1	1924361	1926051	NA	NA	NA	NA	2.87165146278237	GO:0020037	NA	NA	NA	510	Europe
ST99CH_1A5	g657	OG0001050	1	19	core	chr_1	1924361	1926051	NA	NA	NA	NA	2.87165146278237	GO:0055114	NA	NA	NA	510	Europe
ST99CH_1A5	g657	OG0001050	1	19	core	chr_1	1924361	1926051	NA	NA	NA	NA	2.87165146278237	GO:0004497	NA	NA	NA	510	Europe
ST99CH_1A5	g657	OG0001050	1	19	core	chr_1	1924361	1926051	NA	NA	NA	NA	2.87165146278237	GO:0005506	NA	NA	NA	510	Europe
ST99CH_1A5	g657	OG0001050	1	19	core	chr_1	1924361	1926051	NA	NA	NA	NA	2.87165146278237	GO:0016705	NA	NA	NA	510	Europe
ST99CH_1A5	g657	OG0001050	1	19	core	chr_1	1924361	1926051	NA	NA	NA	NA	2.87165146278237	GO:0020037	NA	NA	NA	510	Europe
ST99CH_1A5	g657	OG0001050	1	19	core	chr_1	1924361	1926051	NA	NA	NA	NA	2.87165146278237	GO:0055114	NA	NA	NA	510	Europe
ST99CH_1A5	g657	OG0001050	1	19	core	chr_1	1924361	1926051	NA	NA	NA	NA	2.87165146278237	GO:0016705	NA	NA	NA	510	Europe
ST99CH_1A5	g657	OG0001050	1	19	core	chr_1	1924361	1926051	NA	NA	NA	NA	2.87165146278237	GO:0055114	NA	NA	NA	510	Europe
ST99CH_1A5	g6570	OG0009948	1	18	accessory	chr_6	475796	476800	NA	NA	NA	NA	4.64582221535876	NA	NA	NA	NA	334	Europe
ST99CH_1A5	g6571	OG0007266	1	19	core	chr_6	478198	480203	NA	NA	NA	NA	685.948505951144	GO:0004470	NA	NA	NA	588	Europe
ST99CH_1A5	g6571	OG0007266	1	19	core	chr_6	478198	480203	NA	NA	NA	NA	685.948505951144	GO:0004471	NA	NA	NA	588	Europe
ST99CH_1A5	g6571	OG0007266	1	19	core	chr_6	478198	480203	NA	NA	NA	NA	685.948505951144	GO:0006108	NA	NA	NA	588	Europe
ST99CH_1A5	g6571	OG0007266	1	19	core	chr_6	478198	480203	NA	NA	NA	NA	685.948505951144	GO:0055114	NA	NA	NA	588	Europe
ST99CH_1A5	g6571	OG0007266	1	19	core	chr_6	478198	480203	NA	NA	NA	NA	685.948505951144	GO:0004471	NA	NA	NA	588	Europe
ST99CH_1A5	g6571	OG0007266	1	19	core	chr_6	478198	480203	NA	NA	NA	NA	685.948505951144	GO:0055114	NA	NA	NA	588	Europe
ST99CH_1A5	g6571	OG0007266	1	19	core	chr_6	478198	480203	NA	NA	NA	NA	685.948505951144	GO:0004471	NA	NA	NA	588	Europe
ST99CH_1A5	g6571	OG0007266	1	19	core	chr_6	478198	480203	NA	NA	NA	NA	685.948505951144	GO:0051287	NA	NA	NA	588	Europe
ST99CH_1A5	g6571	OG0007266	1	19	core	chr_6	478198	480203	NA	NA	NA	NA	685.948505951144	GO:0055114	NA	NA	NA	588	Europe
ST99CH_1A5	g6572	OG0007267	1	19	core	chr_6	481887	484121	NA	NA	NA	NA	180.680037900662	GO:0008289	NA	NA	NA	744	Europe
ST99CH_1A5	g6573	OG0007268	1	19	core	chr_6	484772	485203	NA	NA	NA	NA	24.9390047435192	NA	NA	NA	NA	122	Europe
ST99CH_1A5	g6574	OG0009949	1	18	accessory	chr_6	486057	487328	NA	NA	NA	NA	74.4431293633208	GO:0071949	NA	NA	NA	423	Europe
ST99CH_1A5	g6574	OG0009949	1	18	accessory	chr_6	486057	487328	NA	NA	NA	NA	74.4431293633208	GO:0016491	NA	NA	NA	423	Europe
ST99CH_1A5	g6574	OG0009949	1	18	accessory	chr_6	486057	487328	NA	NA	NA	NA	74.4431293633208	GO:0055114	NA	NA	NA	423	Europe
ST99CH_1A5	g6575	OG0007269	1	19	core	chr_6	488485	489256	NA	NA	NA	NA	26.4979899326245	GO:0005515	NA	NA	NA	237	Europe
ST99CH_1A5	g6576	OG0007270	1	19	core	chr_6	505375	507333	NA	NA	NA	NA	212.678875457103	GO:0000087	NA	NA	NA	584	Europe
ST99CH_1A5	g6576	OG0007270	1	19	core	chr_6	505375	507333	NA	NA	NA	NA	212.678875457103	GO:0004725	NA	NA	NA	584	Europe
ST99CH_1A5	g6576	OG0007270	1	19	core	chr_6	505375	507333	NA	NA	NA	NA	212.678875457103	GO:0005622	NA	NA	NA	584	Europe
ST99CH_1A5	g6576	OG0007270	1	19	core	chr_6	505375	507333	NA	NA	NA	NA	212.678875457103	GO:0006470	NA	NA	NA	584	Europe
ST99CH_1A5	g6577	OG0007271	1	19	core	chr_6	511971	512750	NA	NA	NA	NA	1046.37023046738	NA	NA	NA	NA	239	Europe
ST99CH_1A5	g6578	OG0007272	1	19	core	chr_6	513620	514985	NA	NA	NA	NA	122.669525065825	NA	NA	NA	NA	414	Europe
ST99CH_1A5	g6579	OG0007273	1	19	core	chr_6	516130	518004	NA	NA	NA	NA	92.6939173945591	GO:0016491	NA	NA	NA	531	Europe
ST99CH_1A5	g6579	OG0007273	1	19	core	chr_6	516130	518004	NA	NA	NA	NA	92.6939173945591	GO:0055114	NA	NA	NA	531	Europe
ST99CH_1A5	g658	OG0001051	1	19	core	chr_1	1926324	1928087	NA	NA	NA	NA	7.96690818236317	NA	NA	NA	NA	568	Europe
ST99CH_1A5	g6580	OG0007274	1	19	core	chr_6	518303	521344	NA	NA	NA	NA	11.1307325424957	GO:0003677	NA	NA	NA	1013	Europe
ST99CH_1A5	g6580	OG0007274	1	19	core	chr_6	518303	521344	NA	NA	NA	NA	11.1307325424957	GO:0003887	NA	NA	NA	1013	Europe
ST99CH_1A5	g6580	OG0007274	1	19	core	chr_6	518303	521344	NA	NA	NA	NA	11.1307325424957	GO:0006351	NA	NA	NA	1013	Europe
ST99CH_1A5	g6580	OG0007274	1	19	core	chr_6	518303	521344	NA	NA	NA	NA	11.1307325424957	GO:0005488	NA	NA	NA	1013	Europe
ST99CH_1A5	g6581	OG0007275	1	19	core	chr_6	521549	523141	NA	NA	NA	NA	23.9345721531176	NA	NA	NA	NA	530	Europe
ST99CH_1A5	g6582	OG0007276	1	19	core	chr_6	523833	527063	NA	NA	NA	NA	234.793194147698	GO:0005506	NA	NA	NA	1040	Europe
ST99CH_1A5	g6582	OG0007276	1	19	core	chr_6	523833	527063	NA	NA	NA	NA	234.793194147698	GO:0016705	NA	NA	NA	1040	Europe
ST99CH_1A5	g6582	OG0007276	1	19	core	chr_6	523833	527063	NA	NA	NA	NA	234.793194147698	GO:0020037	NA	NA	NA	1040	Europe
ST99CH_1A5	g6582	OG0007276	1	19	core	chr_6	523833	527063	NA	NA	NA	NA	234.793194147698	GO:0055114	NA	NA	NA	1040	Europe
ST99CH_1A5	g6582	OG0007276	1	19	core	chr_6	523833	527063	NA	NA	NA	NA	234.793194147698	GO:0004601	NA	NA	NA	1040	Europe
ST99CH_1A5	g6582	OG0007276	1	19	core	chr_6	523833	527063	NA	NA	NA	NA	234.793194147698	GO:0006979	NA	NA	NA	1040	Europe
ST99CH_1A5	g6582	OG0007276	1	19	core	chr_6	523833	527063	NA	NA	NA	NA	234.793194147698	GO:0020037	NA	NA	NA	1040	Europe
ST99CH_1A5	g6582	OG0007276	1	19	core	chr_6	523833	527063	NA	NA	NA	NA	234.793194147698	GO:0055114	NA	NA	NA	1040	Europe
ST99CH_1A5	g6583	OG0007277	1	19	core	chr_6	528061	529784	NA	NA	NA	NA	361.543071908643	NA	NA	NA	NA	533	Europe
ST99CH_1A5	g6584	OG0007278	1	19	core	chr_6	530113	532506	NA	NA	NA	NA	55.62143961017	GO:0008270	NA	NA	NA	797	Europe
ST99CH_1A5	g6584	OG0007278	1	19	core	chr_6	530113	532506	NA	NA	NA	NA	55.62143961017	GO:0016579	NA	NA	NA	797	Europe
ST99CH_1A5	g6584	OG0007278	1	19	core	chr_6	530113	532506	NA	NA	NA	NA	55.62143961017	GO:0036459	NA	NA	NA	797	Europe
ST99CH_1A5	g6584	OG0007278	1	19	core	chr_6	530113	532506	NA	NA	NA	NA	55.62143961017	GO:0006511	NA	NA	NA	797	Europe
ST99CH_1A5	g6584	OG0007278	1	19	core	chr_6	530113	532506	NA	NA	NA	NA	55.62143961017	GO:0036459	NA	NA	NA	797	Europe
ST99CH_1A5	g6584	OG0007278	1	19	core	chr_6	530113	532506	NA	NA	NA	NA	55.62143961017	GO:0005515	NA	NA	NA	797	Europe
ST99CH_1A5	g6584	OG0007278	1	19	core	chr_6	530113	532506	NA	NA	NA	NA	55.62143961017	GO:0004843	NA	NA	NA	797	Europe
ST99CH_1A5	g6584	OG0007278	1	19	core	chr_6	530113	532506	NA	NA	NA	NA	55.62143961017	GO:0016579	NA	NA	NA	797	Europe
ST99CH_1A5	g6585	OG0007279	1	19	core	chr_6	533542	534133	NA	NA	NA	NA	3.01834439065426	NA	NA	NA	NA	160	Europe
ST99CH_1A5	g6586	OG0007280	1	19	core	chr_6	534348	535909	secreted	GH18	CAZyme	NA	45.1506960507687	GO:0004553	NA	NA	NA	481	Europe
ST99CH_1A5	g6586	OG0007280	1	19	core	chr_6	534348	535909	secreted	GH18	CAZyme	NA	45.1506960507687	GO:0005975	NA	NA	NA	481	Europe
ST99CH_1A5	g6586	OG0007280	1	19	core	chr_6	534348	535909	secreted	GH18	CAZyme	NA	45.1506960507687	GO:0004568	NA	NA	NA	481	Europe
ST99CH_1A5	g6586	OG0007280	1	19	core	chr_6	534348	535909	secreted	GH18	CAZyme	NA	45.1506960507687	GO:0006032	NA	NA	NA	481	Europe
ST99CH_1A5	g6586	OG0007280	1	19	core	chr_6	534348	535909	secreted	GH18	CAZyme	NA	45.1506960507687	GO:0005975	NA	NA	NA	481	Europe
ST99CH_1A5	g6587	OG0007281	1	19	core	chr_6	537608	539730	secreted	NA	NA	NA	38.9278174784427	NA	NA	NA	NA	577	Europe
ST99CH_1A5	g6588	OG0007282	1	19	core	chr_6	539965	540951	NA	NA	NA	NA	3.03041436533155	NA	NA	NA	NA	289	Europe
ST99CH_1A5	g6589	OG0007283	1	19	core	chr_6	541192	542508	NA	NA	NA	NA	4.77622961880515	NA	NA	NA	NA	385	Europe
ST99CH_1A5	g659	OG0010250	1	17	accessory	chr_1	1928589	1928991	NA	NA	NA	NA	86.8085486361967	NA	NA	NA	NA	76	Europe
ST99CH_1A5	g6590	OG0007284	1	19	core	chr_6	543048	544882	NA	NA	NA	NA	141.418981777738	GO:0016021	NA	NA	NA	541	Europe
ST99CH_1A5	g6590	OG0007284	1	19	core	chr_6	543048	544882	NA	NA	NA	NA	141.418981777738	GO:0055085	NA	NA	NA	541	Europe
ST99CH_1A5	g6591	OG0007285	1	19	core	chr_6	545322	546097	NA	NA	NA	NA	23.1283357296273	GO:0008237	NA	NA	NA	204	Europe
ST99CH_1A5	g6592	OG0007286	1	19	core	chr_6	547315	548876	NA	NA	NA	NA	38.6130695261987	GO:0005515	NA	NA	NA	503	Europe
ST99CH_1A5	g6593	OG0007287	1	19	core	chr_6	549229	551085	NA	NA	NA	NA	90.8193232308831	GO:0016705	NA	NA	NA	520	Europe
ST99CH_1A5	g6593	OG0007287	1	19	core	chr_6	549229	551085	NA	NA	NA	NA	90.8193232308831	GO:0055114	NA	NA	NA	520	Europe
ST99CH_1A5	g6593	OG0007287	1	19	core	chr_6	549229	551085	NA	NA	NA	NA	90.8193232308831	GO:0004497	NA	NA	NA	520	Europe
ST99CH_1A5	g6593	OG0007287	1	19	core	chr_6	549229	551085	NA	NA	NA	NA	90.8193232308831	GO:0005506	NA	NA	NA	520	Europe
ST99CH_1A5	g6593	OG0007287	1	19	core	chr_6	549229	551085	NA	NA	NA	NA	90.8193232308831	GO:0016705	NA	NA	NA	520	Europe
ST99CH_1A5	g6593	OG0007287	1	19	core	chr_6	549229	551085	NA	NA	NA	NA	90.8193232308831	GO:0020037	NA	NA	NA	520	Europe
ST99CH_1A5	g6593	OG0007287	1	19	core	chr_6	549229	551085	NA	NA	NA	NA	90.8193232308831	GO:0055114	NA	NA	NA	520	Europe
ST99CH_1A5	g6593	OG0007287	1	19	core	chr_6	549229	551085	NA	NA	NA	NA	90.8193232308831	GO:0005506	NA	NA	NA	520	Europe
ST99CH_1A5	g6593	OG0007287	1	19	core	chr_6	549229	551085	NA	NA	NA	NA	90.8193232308831	GO:0016705	NA	NA	NA	520	Europe
ST99CH_1A5	g6593	OG0007287	1	19	core	chr_6	549229	551085	NA	NA	NA	NA	90.8193232308831	GO:0020037	NA	NA	NA	520	Europe
ST99CH_1A5	g6593	OG0007287	1	19	core	chr_6	549229	551085	NA	NA	NA	NA	90.8193232308831	GO:0055114	NA	NA	NA	520	Europe
ST99CH_1A5	g6594	OG0007288	1	19	core	chr_6	551154	552860	NA	NA	NA	NA	15.6878493853652	GO:0006855	NA	NA	NA	502	Europe
ST99CH_1A5	g6594	OG0007288	1	19	core	chr_6	551154	552860	NA	NA	NA	NA	15.6878493853652	GO:0015238	NA	NA	NA	502	Europe
ST99CH_1A5	g6594	OG0007288	1	19	core	chr_6	551154	552860	NA	NA	NA	NA	15.6878493853652	GO:0015297	NA	NA	NA	502	Europe
ST99CH_1A5	g6594	OG0007288	1	19	core	chr_6	551154	552860	NA	NA	NA	NA	15.6878493853652	GO:0016020	NA	NA	NA	502	Europe
ST99CH_1A5	g6594	OG0007288	1	19	core	chr_6	551154	552860	NA	NA	NA	NA	15.6878493853652	GO:0055085	NA	NA	NA	502	Europe
ST99CH_1A5	g6595	OG0007289	1	19	core	chr_6	553783	555988	NA	NA	NA	NA	118.752146537485	GO:0003824	NA	NA	NA	550	Europe
ST99CH_1A5	g6595	OG0007289	1	19	core	chr_6	553783	555988	NA	NA	NA	NA	118.752146537485	GO:0008152	NA	NA	NA	550	Europe
ST99CH_1A5	g6596	OG0011302	1	13	accessory	chr_6	556542	556957	NA	NA	NA	NA	3.03312861940247	NA	NA	NA	NA	119	Europe
ST99CH_1A5	g6597	OG0007290	1	19	core	chr_6	564685	565508	secreted	NA	NA	NA	7.10725168930557	NA	NA	NA	NA	257	Europe
ST99CH_1A5	g6598	OG0007291	1	19	core	chr_6	566201	567893	NA	NA	NA	NA	158.966543557097	NA	NA	NA	NA	446	Europe
ST99CH_1A5	g6599	OG0007292	1	19	core	chr_6	568959	570019	NA	NA	NA	NA	688.414123048167	GO:0016787	NA	NA	NA	337	Europe
ST99CH_1A5	g66	OG0000571	1	19	core	chr_1	289728	294395	NA	NA	NA	NA	66.2477526844157	GO:0016705	NA	NA	NA	1507	Europe
ST99CH_1A5	g66	OG0000571	1	19	core	chr_1	289728	294395	NA	NA	NA	NA	66.2477526844157	GO:0055114	NA	NA	NA	1507	Europe
ST99CH_1A5	g660	OG0000206	2	19	core	chr_1	1929351	1929937	NA	NA	NA	NA	12.2765567501942	NA	NA	NA	NA	157	Europe
ST99CH_1A5	g6600	OG0007293	1	19	core	chr_6	570152	571410	NA	NA	NA	NA	92.51305857075	GO:0005506	NA	NA	NA	311	Europe
ST99CH_1A5	g6600	OG0007293	1	19	core	chr_6	570152	571410	NA	NA	NA	NA	92.51305857075	GO:0016702	NA	NA	NA	311	Europe
ST99CH_1A5	g6600	OG0007293	1	19	core	chr_6	570152	571410	NA	NA	NA	NA	92.51305857075	GO:0055114	NA	NA	NA	311	Europe
ST99CH_1A5	g6600	OG0007293	1	19	core	chr_6	570152	571410	NA	NA	NA	NA	92.51305857075	GO:0005506	NA	NA	NA	311	Europe
ST99CH_1A5	g6600	OG0007293	1	19	core	chr_6	570152	571410	NA	NA	NA	NA	92.51305857075	GO:0009712	NA	NA	NA	311	Europe
ST99CH_1A5	g6600	OG0007293	1	19	core	chr_6	570152	571410	NA	NA	NA	NA	92.51305857075	GO:0018576	NA	NA	NA	311	Europe
ST99CH_1A5	g6600	OG0007293	1	19	core	chr_6	570152	571410	NA	NA	NA	NA	92.51305857075	GO:0055114	NA	NA	NA	311	Europe
ST99CH_1A5	g6600	OG0007293	1	19	core	chr_6	570152	571410	NA	NA	NA	NA	92.51305857075	GO:0003824	NA	NA	NA	311	Europe
ST99CH_1A5	g6600	OG0007293	1	19	core	chr_6	570152	571410	NA	NA	NA	NA	92.51305857075	GO:0006725	NA	NA	NA	311	Europe
ST99CH_1A5	g6600	OG0007293	1	19	core	chr_6	570152	571410	NA	NA	NA	NA	92.51305857075	GO:0008199	NA	NA	NA	311	Europe
ST99CH_1A5	g6600	OG0007293	1	19	core	chr_6	570152	571410	NA	NA	NA	NA	92.51305857075	GO:0055114	NA	NA	NA	311	Europe
ST99CH_1A5	g6601	OG0010440	1	17	accessory	chr_6	572280	572688	NA	NA	NA	NA	33.1438007418142	GO:0016491	NA	NA	NA	108	Europe
ST99CH_1A5	g6601	OG0010440	1	17	accessory	chr_6	572280	572688	NA	NA	NA	NA	33.1438007418142	GO:0055114	NA	NA	NA	108	Europe
ST99CH_1A5	g6602	OG0007294	1	19	core	chr_6	572933	574164	NA	NA	NA	NA	215.048177442831	GO:0071949	NA	NA	NA	318	Europe
ST99CH_1A5	g6602	OG0007294	1	19	core	chr_6	572933	574164	NA	NA	NA	NA	215.048177442831	GO:0016491	NA	NA	NA	318	Europe
ST99CH_1A5	g6602	OG0007294	1	19	core	chr_6	572933	574164	NA	NA	NA	NA	215.048177442831	GO:0055114	NA	NA	NA	318	Europe
ST99CH_1A5	g6603	OG0007295	1	19	core	chr_6	575171	576939	NA	NA	NA	NA	20.6255561607905	GO:0008152	NA	NA	NA	480	Europe
ST99CH_1A5	g6603	OG0007295	1	19	core	chr_6	575171	576939	NA	NA	NA	NA	20.6255561607905	GO:0016491	NA	NA	NA	480	Europe
ST99CH_1A5	g6603	OG0007295	1	19	core	chr_6	575171	576939	NA	NA	NA	NA	20.6255561607905	GO:0055114	NA	NA	NA	480	Europe
ST99CH_1A5	g6603	OG0007295	1	19	core	chr_6	575171	576939	NA	NA	NA	NA	20.6255561607905	GO:0008152	NA	NA	NA	480	Europe
ST99CH_1A5	g6603	OG0007295	1	19	core	chr_6	575171	576939	NA	NA	NA	NA	20.6255561607905	GO:0016491	NA	NA	NA	480	Europe
ST99CH_1A5	g6603	OG0007295	1	19	core	chr_6	575171	576939	NA	NA	NA	NA	20.6255561607905	GO:0016620	NA	NA	NA	480	Europe
ST99CH_1A5	g6603	OG0007295	1	19	core	chr_6	575171	576939	NA	NA	NA	NA	20.6255561607905	GO:0055114	NA	NA	NA	480	Europe
ST99CH_1A5	g6604	OG0007296	1	19	core	chr_6	577946	580077	secreted	NA	NA	NA	197.506298566747	GO:0004185	NA	NA	NA	546	Europe
ST99CH_1A5	g6604	OG0007296	1	19	core	chr_6	577946	580077	secreted	NA	NA	NA	197.506298566747	GO:0006508	NA	NA	NA	546	Europe
ST99CH_1A5	g6605	OG0007297	1	19	core	chr_6	580867	582942	NA	NA	NA	NA	140.065762832714	GO:0005515	NA	NA	NA	674	Europe
ST99CH_1A5	g6606	OG0007298	1	19	core	chr_6	583920	585296	NA	NA	NA	NA	199.601282063536	NA	NA	NA	NA	458	Europe
ST99CH_1A5	g6607	OG0010441	1	17	accessory	chr_6	587121	587600	secreted	NA	NA	effector	273.856749996795	NA	NA	NA	NA	159	Europe
ST99CH_1A5	g6608	OG0012073	1	8	accessory	chr_6	590856	591305	NA	NA	NA	NA	0	GO:0008152	NA	NA	NA	149	Europe
ST99CH_1A5	g6608	OG0012073	1	8	accessory	chr_6	590856	591305	NA	NA	NA	NA	0	GO:0008168	NA	NA	NA	149	Europe
ST99CH_1A5	g6609	OG0000483	1	19	core	chr_6	594174	595750	NA	NA	NA	NA	28.4738385771009	NA	NA	NA	NA	380	Europe
ST99CH_1A5	g661	OG0000206	2	19	core	chr_1	1930949	1931803	NA	NA	NA	NA	20.4680062166349	NA	NA	NA	NA	284	Europe
ST99CH_1A5	g6610	OG0010691	1	16	accessory	chr_6	597611	598147	secreted	NA	NA	effector	15.2341357326115	NA	NA	NA	NA	118	Europe
ST99CH_1A5	g6611	OG0009950	1	18	accessory	chr_6	615927	616274	NA	NA	NA	NA	11.4600399849877	NA	NA	NA	NA	115	Europe
ST99CH_1A5	g6612	OG0009951	1	18	accessory	chr_6	616338	619209	NA	NA	NA	NA	65.6530629492156	GO:0000166	NA	NA	NA	549	Europe
ST99CH_1A5	g6612	OG0009951	1	18	accessory	chr_6	616338	619209	NA	NA	NA	NA	65.6530629492156	GO:0003676	NA	NA	NA	549	Europe
ST99CH_1A5	g6613	OG0007299	1	19	core	chr_6	619467	621615	NA	NA	NA	NA	150.621988424274	NA	NA	NA	NA	624	Europe
ST99CH_1A5	g6614	OG0007300	1	19	core	chr_6	622039	623200	NA	NA	NA	NA	5.12875238954175	GO:0008270	NA	NA	NA	368	Europe
ST99CH_1A5	g6614	OG0007300	1	19	core	chr_6	622039	623200	NA	NA	NA	NA	5.12875238954175	GO:0003824	NA	NA	NA	368	Europe
ST99CH_1A5	g6614	OG0007300	1	19	core	chr_6	622039	623200	NA	NA	NA	NA	5.12875238954175	GO:0008270	NA	NA	NA	368	Europe
ST99CH_1A5	g6614	OG0007300	1	19	core	chr_6	622039	623200	NA	NA	NA	NA	5.12875238954175	GO:0016787	NA	NA	NA	368	Europe
ST99CH_1A5	g6615	OG0007301	1	19	core	chr_6	623550	626123	NA	NA	NA	NA	57.200573937382	GO:0008641	NA	NA	NA	836	Europe
ST99CH_1A5	g6615	OG0007301	1	19	core	chr_6	623550	626123	NA	NA	NA	NA	57.200573937382	GO:0005737	NA	NA	NA	836	Europe
ST99CH_1A5	g6615	OG0007301	1	19	core	chr_6	623550	626123	NA	NA	NA	NA	57.200573937382	GO:0006914	NA	NA	NA	836	Europe
ST99CH_1A5	g6616	OG0007302	1	19	core	chr_6	630142	632027	NA	NA	NA	NA	74.4309957898601	GO:0003333	NA	NA	NA	576	Europe
ST99CH_1A5	g6616	OG0007302	1	19	core	chr_6	630142	632027	NA	NA	NA	NA	74.4309957898601	GO:0015171	NA	NA	NA	576	Europe
ST99CH_1A5	g6616	OG0007302	1	19	core	chr_6	630142	632027	NA	NA	NA	NA	74.4309957898601	GO:0016020	NA	NA	NA	576	Europe
ST99CH_1A5	g6616	OG0007302	1	19	core	chr_6	630142	632027	NA	NA	NA	NA	74.4309957898601	GO:0006865	NA	NA	NA	576	Europe
ST99CH_1A5	g6616	OG0007302	1	19	core	chr_6	630142	632027	NA	NA	NA	NA	74.4309957898601	GO:0016021	NA	NA	NA	576	Europe
ST99CH_1A5	g6616	OG0007302	1	19	core	chr_6	630142	632027	NA	NA	NA	NA	74.4309957898601	GO:0055085	NA	NA	NA	576	Europe
ST99CH_1A5	g6617	OG0000484	1	19	core	chr_6	632328	635093	NA	NA	NA	NA	5.3630013302927	NA	NA	NA	NA	776	Europe
ST99CH_1A5	g6618	OG0007303	1	19	core	chr_6	636198	638864	NA	NA	NA	NA	50.2300191819911	NA	NA	NA	NA	888	Europe
ST99CH_1A5	g6619	OG0007304	1	19	core	chr_6	641548	643984	NA	AA3_3	CAZyme	NA	85.2549919552331	GO:0016614	NA	NA	NA	665	Europe
ST99CH_1A5	g6619	OG0007304	1	19	core	chr_6	641548	643984	NA	AA3_3	CAZyme	NA	85.2549919552331	GO:0055114	NA	NA	NA	665	Europe
ST99CH_1A5	g6619	OG0007304	1	19	core	chr_6	641548	643984	NA	AA3_3	CAZyme	NA	85.2549919552331	GO:0016491	NA	NA	NA	665	Europe
ST99CH_1A5	g6619	OG0007304	1	19	core	chr_6	641548	643984	NA	AA3_3	CAZyme	NA	85.2549919552331	GO:0055114	NA	NA	NA	665	Europe
ST99CH_1A5	g6619	OG0007304	1	19	core	chr_6	641548	643984	NA	AA3_3	CAZyme	NA	85.2549919552331	GO:0016614	NA	NA	NA	665	Europe
ST99CH_1A5	g6619	OG0007304	1	19	core	chr_6	641548	643984	NA	AA3_3	CAZyme	NA	85.2549919552331	GO:0050660	NA	NA	NA	665	Europe
ST99CH_1A5	g6619	OG0007304	1	19	core	chr_6	641548	643984	NA	AA3_3	CAZyme	NA	85.2549919552331	GO:0055114	NA	NA	NA	665	Europe
ST99CH_1A5	g662	OG0009428	1	18	accessory	chr_1	1932458	1936539	NA	NA	NA	NA	99.4596005743532	GO:0004672	NA	NA	NA	944	Europe
ST99CH_1A5	g662	OG0009428	1	18	accessory	chr_1	1932458	1936539	NA	NA	NA	NA	99.4596005743532	GO:0005524	NA	NA	NA	944	Europe
ST99CH_1A5	g662	OG0009428	1	18	accessory	chr_1	1932458	1936539	NA	NA	NA	NA	99.4596005743532	GO:0006468	NA	NA	NA	944	Europe
ST99CH_1A5	g6620	OG0007305	1	19	core	chr_6	644540	652003	NA	NA	NA	NA	82.6877145515696	GO:0005515	NA	NA	NA	2434	Europe
ST99CH_1A5	g6620	OG0007305	1	19	core	chr_6	644540	652003	NA	NA	NA	NA	82.6877145515696	GO:0000160	NA	NA	NA	2434	Europe
ST99CH_1A5	g6620	OG0007305	1	19	core	chr_6	644540	652003	NA	NA	NA	NA	82.6877145515696	GO:0004672	NA	NA	NA	2434	Europe
ST99CH_1A5	g6620	OG0007305	1	19	core	chr_6	644540	652003	NA	NA	NA	NA	82.6877145515696	GO:0005524	NA	NA	NA	2434	Europe
ST99CH_1A5	g6620	OG0007305	1	19	core	chr_6	644540	652003	NA	NA	NA	NA	82.6877145515696	GO:0006468	NA	NA	NA	2434	Europe
ST99CH_1A5	g6620	OG0007305	1	19	core	chr_6	644540	652003	NA	NA	NA	NA	82.6877145515696	GO:0000155	NA	NA	NA	2434	Europe
ST99CH_1A5	g6620	OG0007305	1	19	core	chr_6	644540	652003	NA	NA	NA	NA	82.6877145515696	GO:0007165	NA	NA	NA	2434	Europe
ST99CH_1A5	g6620	OG0007305	1	19	core	chr_6	644540	652003	NA	NA	NA	NA	82.6877145515696	GO:0016310	NA	NA	NA	2434	Europe
ST99CH_1A5	g6620	OG0007305	1	19	core	chr_6	644540	652003	NA	NA	NA	NA	82.6877145515696	GO:0016772	NA	NA	NA	2434	Europe
ST99CH_1A5	g6621	OG0007306	1	19	core	chr_6	652763	655278	NA	NA	NA	NA	45.9940710089254	GO:0005515	NA	NA	NA	819	Europe
ST99CH_1A5	g6622	OG0007307	1	19	core	chr_6	655472	656616	NA	NA	NA	NA	88.0385823084018	GO:0000256	NA	NA	NA	362	Europe
ST99CH_1A5	g6622	OG0007307	1	19	core	chr_6	655472	656616	NA	NA	NA	NA	88.0385823084018	GO:0004037	NA	NA	NA	362	Europe
ST99CH_1A5	g6623	OG0010538	1	17	accessory	chr_6	658871	659671	NA	NA	NA	NA	9.98046804654867	NA	NA	NA	NA	266	Europe
ST99CH_1A5	g6624	OG0010762	1	16	accessory	chr_6	660314	660848	secreted	NA	NA	NA	10.5171066275826	NA	NA	NA	NA	159	Europe
ST99CH_1A5	g6625	OG0010692	1	16	accessory	chr_6	661539	662508	NA	NA	NA	NA	5.07897119515529	NA	NA	NA	NA	268	Europe
ST99CH_1A5	g6626	OG0010693	1	16	accessory	chr_6	662743	663160	NA	NA	NA	NA	41.3108219216166	GO:0004222	NA	NA	NA	116	Europe
ST99CH_1A5	g6626	OG0010693	1	16	accessory	chr_6	662743	663160	NA	NA	NA	NA	41.3108219216166	GO:0006508	NA	NA	NA	116	Europe
ST99CH_1A5	g6627	OG0009952	1	17	accessory	chr_6	670082	671352	NA	NA	NA	NA	37.4778775962836	GO:0008152	NA	NA	NA	347	Europe
ST99CH_1A5	g6627	OG0009952	1	17	accessory	chr_6	670082	671352	NA	NA	NA	NA	37.4778775962836	GO:0016491	NA	NA	NA	347	Europe
ST99CH_1A5	g6628	OG0010442	1	17	accessory	chr_6	671638	672665	NA	NA	NA	NA	3.7110316201665	NA	NA	NA	NA	246	Europe
ST99CH_1A5	g6629	OG0010916	1	15	accessory	chr_6	673143	673841	NA	NA	NA	NA	0	NA	NA	NA	NA	232	Europe
ST99CH_1A5	g663	OG0001052	1	19	core	chr_1	1936808	1937158	NA	NA	NA	NA	99.750590465935	GO:0045039	NA	NA	NA	95	Europe
ST99CH_1A5	g6630	OG0007308	1	19	core	chr_6	681922	682792	NA	NA	NA	NA	59.102276699617	GO:0005515	NA	NA	NA	255	Europe
ST99CH_1A5	g6631	OG0007309	1	19	core	chr_6	683430	683887	secreted	NA	NA	effector	167.58574374381	NA	NA	NA	NA	129	Europe
ST99CH_1A5	g6632	OG0007310	1	19	core	chr_6	709363	711378	NA	NA	NA	NA	65.442283731843	GO:0004601	NA	NA	NA	653	Europe
ST99CH_1A5	g6632	OG0007310	1	19	core	chr_6	709363	711378	NA	NA	NA	NA	65.442283731843	GO:0055114	NA	NA	NA	653	Europe
ST99CH_1A5	g6633	OG0007311	1	19	core	chr_6	712539	713600	NA	NA	NA	NA	8.55996942431907	GO:0008270	NA	NA	NA	353	Europe
ST99CH_1A5	g6633	OG0007311	1	19	core	chr_6	712539	713600	NA	NA	NA	NA	8.55996942431907	GO:0016491	NA	NA	NA	353	Europe
ST99CH_1A5	g6633	OG0007311	1	19	core	chr_6	712539	713600	NA	NA	NA	NA	8.55996942431907	GO:0008270	NA	NA	NA	353	Europe
ST99CH_1A5	g6633	OG0007311	1	19	core	chr_6	712539	713600	NA	NA	NA	NA	8.55996942431907	GO:0016491	NA	NA	NA	353	Europe
ST99CH_1A5	g6633	OG0007311	1	19	core	chr_6	712539	713600	NA	NA	NA	NA	8.55996942431907	GO:0055114	NA	NA	NA	353	Europe
ST99CH_1A5	g6633	OG0007311	1	19	core	chr_6	712539	713600	NA	NA	NA	NA	8.55996942431907	GO:0016491	NA	NA	NA	353	Europe
ST99CH_1A5	g6634	OG0007312	1	19	core	chr_6	714272	715490	secreted	NA	NA	NA	22.7854570167807	NA	NA	NA	NA	388	Europe
ST99CH_1A5	g6635	OG0012090	1	8	accessory	chr_6	716017	716376	secreted	NA	NA	effector	1.27917060371612	NA	NA	NA	NA	74	Europe
ST99CH_1A5	g6636	OG0010443	1	17	accessory	chr_6	718121	718714	secreted	NA	NA	effector	19.3433193669363	NA	NA	NA	NA	116	Europe
ST99CH_1A5	g6637	OG0007313	1	19	core	chr_6	719979	721791	NA	NA	NA	NA	167.876770975082	GO:0003824	NA	NA	NA	524	Europe
ST99CH_1A5	g6637	OG0007313	1	19	core	chr_6	719979	721791	NA	NA	NA	NA	167.876770975082	GO:0016740	NA	NA	NA	524	Europe
ST99CH_1A5	g6637	OG0007313	1	19	core	chr_6	719979	721791	NA	NA	NA	NA	167.876770975082	GO:0004372	NA	NA	NA	524	Europe
ST99CH_1A5	g6637	OG0007313	1	19	core	chr_6	719979	721791	NA	NA	NA	NA	167.876770975082	GO:0006544	NA	NA	NA	524	Europe
ST99CH_1A5	g6637	OG0007313	1	19	core	chr_6	719979	721791	NA	NA	NA	NA	167.876770975082	GO:0006563	NA	NA	NA	524	Europe
ST99CH_1A5	g6637	OG0007313	1	19	core	chr_6	719979	721791	NA	NA	NA	NA	167.876770975082	GO:0030170	NA	NA	NA	524	Europe
ST99CH_1A5	g6638	OG0007314	1	19	core	chr_6	722176	724053	NA	NA	NA	NA	20.2032641972776	NA	NA	NA	NA	451	Europe
ST99CH_1A5	g6639	OG0007315	1	19	core	chr_6	724769	726829	NA	NA	NA	NA	57.3859663048564	GO:0008152	NA	NA	NA	686	Europe
ST99CH_1A5	g6639	OG0007315	1	19	core	chr_6	724769	726829	NA	NA	NA	NA	57.3859663048564	GO:0016746	NA	NA	NA	686	Europe
ST99CH_1A5	g664	OG0001053	1	19	core	chr_1	1937621	1938173	NA	NA	NA	NA	137.683454282625	NA	NA	NA	NA	146	Europe
ST99CH_1A5	g6640	OG0007316	1	19	core	chr_6	727324	728071	NA	NA	NA	NA	23.0707001103117	NA	NA	NA	NA	197	Europe
ST99CH_1A5	g6641	OG0007317	1	19	core	chr_6	728686	730437	NA	NA	NA	NA	69.3359638087795	NA	NA	NA	NA	529	Europe
ST99CH_1A5	g6642	OG0007318	1	19	core	chr_6	730880	732776	NA	NA	NA	NA	35.5627307612608	GO:0005515	NA	NA	NA	610	Europe
ST99CH_1A5	g6643	OG0007319	1	19	core	chr_6	740569	740969	secreted	NA	NA	effector	3.55769722575916	NA	NA	NA	NA	109	Europe
ST99CH_1A5	g6644	OG0007320	1	19	core	chr_6	742903	744215	NA	NA	NA	NA	72.9569159583464	GO:0004478	NA	NA	NA	397	Europe
ST99CH_1A5	g6644	OG0007320	1	19	core	chr_6	742903	744215	NA	NA	NA	NA	72.9569159583464	GO:0006556	NA	NA	NA	397	Europe
ST99CH_1A5	g6644	OG0007320	1	19	core	chr_6	742903	744215	NA	NA	NA	NA	72.9569159583464	GO:0004478	NA	NA	NA	397	Europe
ST99CH_1A5	g6644	OG0007320	1	19	core	chr_6	742903	744215	NA	NA	NA	NA	72.9569159583464	GO:0005524	NA	NA	NA	397	Europe
ST99CH_1A5	g6644	OG0007320	1	19	core	chr_6	742903	744215	NA	NA	NA	NA	72.9569159583464	GO:0006556	NA	NA	NA	397	Europe
ST99CH_1A5	g6645	OG0009953	1	18	accessory	chr_6	745745	746281	NA	NA	NA	NA	0	NA	NA	NA	NA	178	Europe
ST99CH_1A5	g6646	OG0007321	1	19	core	chr_6	749353	750346	NA	NA	NA	NA	1.8952224354164	NA	NA	NA	NA	311	Europe
ST99CH_1A5	g6647	OG0009954	1	18	accessory	chr_6	752497	753133	secreted	NA	NA	effector	1.30331055307069	NA	NA	NA	NA	126	Europe
ST99CH_1A5	g6648	OG0010763	1	16	accessory	chr_6	753934	754415	NA	NA	NA	NA	0.642906035125785	NA	NA	NA	NA	127	Europe
ST99CH_1A5	g6649	OG0007322	1	19	core	chr_6	754588	757727	NA	NA	NA	NA	112.162983127717	GO:0016020	NA	NA	NA	1010	Europe
ST99CH_1A5	g665	OG0001054	1	19	core	chr_1	1939169	1940890	NA	NA	NA	NA	76.4762616910455	GO:0016491	NA	NA	NA	554	Europe
ST99CH_1A5	g665	OG0001054	1	19	core	chr_1	1939169	1940890	NA	NA	NA	NA	76.4762616910455	GO:0055114	NA	NA	NA	554	Europe
ST99CH_1A5	g6650	OG0007323	1	19	core	chr_6	758653	759740	NA	NA	NA	NA	81.1167865853539	GO:0009916	NA	NA	NA	342	Europe
ST99CH_1A5	g6650	OG0007323	1	19	core	chr_6	758653	759740	NA	NA	NA	NA	81.1167865853539	GO:0055114	NA	NA	NA	342	Europe
ST99CH_1A5	g6651	OG0011891	1	9	accessory	chr_6	760455	760974	NA	NA	NA	NA	200.029260919849	GO:0003998	NA	NA	NA	92	Europe
ST99CH_1A5	g6652	OG0007324	1	19	core	chr_6	761700	763454	NA	NA	NA	NA	148.435292974117	GO:0005515	NA	NA	NA	584	Europe
ST99CH_1A5	g6653	OG0007325	1	19	core	chr_6	764223	767567	NA	NA	NA	NA	68.5416402097743	NA	NA	NA	NA	1114	Europe
ST99CH_1A5	g6654	OG0007326	1	19	core	chr_6	768033	768920	NA	NA	NA	NA	0	NA	NA	NA	NA	295	Europe
ST99CH_1A5	g6655	OG0010988	1	15	accessory	chr_6	769211	770002	NA	NA	NA	NA	0.46814594543478	NA	NA	NA	NA	125	Europe
ST99CH_1A5	g6656	OG0007327	1	19	core	chr_6	776895	777304	NA	NA	NA	NA	24.6552629456655	NA	NA	NA	NA	112	Europe
ST99CH_1A5	g6657	OG0012454	1	6	accessory	chr_6	778059	779513	NA	NA	NA	NA	78.0774619868919	NA	NA	NA	NA	446	Europe
ST99CH_1A5	g6658	OG0007328	1	19	core	chr_6	789678	792051	NA	NA	NA	NA	3.36543865324903	GO:0006310	NA	NA	NA	716	Europe
ST99CH_1A5	g6658	OG0007328	1	19	core	chr_6	789678	792051	NA	NA	NA	NA	3.36543865324903	GO:0008026	NA	NA	NA	716	Europe
ST99CH_1A5	g6658	OG0007328	1	19	core	chr_6	789678	792051	NA	NA	NA	NA	3.36543865324903	GO:0003676	NA	NA	NA	716	Europe
ST99CH_1A5	g6658	OG0007328	1	19	core	chr_6	789678	792051	NA	NA	NA	NA	3.36543865324903	GO:0005524	NA	NA	NA	716	Europe
ST99CH_1A5	g6659	OG0012063	2	6	accessory	chr_6	795666	796526	NA	NA	NA	NA	19.6032095527191	NA	NA	NA	NA	286	Europe
ST99CH_1A5	g666	OG0001055	1	19	core	chr_1	1941886	1944334	NA	NA	NA	NA	58.5431606046225	NA	NA	NA	NA	739	Europe
ST99CH_1A5	g6660	OG0012063	2	6	accessory	chr_6	797139	797594	NA	NA	NA	NA	32.5386059263976	GO:0046872	NA	NA	NA	151	Europe
ST99CH_1A5	g6661	OG0012024	1	7	accessory	chr_6	799541	799912	NA	NA	NA	NA	0.15604864847826	NA	NA	NA	NA	123	Europe
ST99CH_1A5	g6662	OG0000076	3	16	accessory	chr_6	800651	801475	NA	NA	NA	NA	0.940219103334097	NA	NA	NA	NA	274	Europe
ST99CH_1A5	g6663	OG0012386	1	5	accessory	chr_6	801797	802318	NA	NA	NA	NA	1.40293654062704	NA	NA	NA	NA	173	Europe
ST99CH_1A5	g6664	OG0000085	3	11	accessory	chr_6	803784	804626	NA	NA	NA	NA	0.477501666041153	NA	NA	NA	NA	280	Europe
ST99CH_1A5	g6665	OG0000085	3	11	accessory	chr_6	805542	806213	NA	NA	NA	NA	1.26167212089699	NA	NA	NA	NA	223	Europe
ST99CH_1A5	g6666	OG0000085	3	11	accessory	chr_6	806505	806915	NA	NA	NA	NA	2.24624391047571	NA	NA	NA	NA	136	Europe
ST99CH_1A5	g6667	OG0007329	1	19	core	chr_6	809726	810800	NA	NA	NA	NA	78.9170965394098	GO:0003735	NA	NA	NA	338	Europe
ST99CH_1A5	g6667	OG0007329	1	19	core	chr_6	809726	810800	NA	NA	NA	NA	78.9170965394098	GO:0005622	NA	NA	NA	338	Europe
ST99CH_1A5	g6667	OG0007329	1	19	core	chr_6	809726	810800	NA	NA	NA	NA	78.9170965394098	GO:0005840	NA	NA	NA	338	Europe
ST99CH_1A5	g6667	OG0007329	1	19	core	chr_6	809726	810800	NA	NA	NA	NA	78.9170965394098	GO:0006412	NA	NA	NA	338	Europe
ST99CH_1A5	g6668	OG0007330	1	19	core	chr_6	810970	814630	NA	NA	NA	NA	43.2796771634903	GO:0016021	NA	NA	NA	834	Europe
ST99CH_1A5	g6668	OG0007330	1	19	core	chr_6	810970	814630	NA	NA	NA	NA	43.2796771634903	GO:0055085	NA	NA	NA	834	Europe
ST99CH_1A5	g6669	OG0007331	1	19	core	chr_6	816970	818974	NA	NA	NA	NA	13.3700466491523	GO:0003333	NA	NA	NA	552	Europe
ST99CH_1A5	g6669	OG0007331	1	19	core	chr_6	816970	818974	NA	NA	NA	NA	13.3700466491523	GO:0015171	NA	NA	NA	552	Europe
ST99CH_1A5	g6669	OG0007331	1	19	core	chr_6	816970	818974	NA	NA	NA	NA	13.3700466491523	GO:0016020	NA	NA	NA	552	Europe
ST99CH_1A5	g667	OG0001056	1	19	core	chr_1	1944762	1946588	NA	NA	NA	NA	4.13482487935666	NA	NA	NA	NA	608	Europe
ST99CH_1A5	g6670	OG0007332	1	19	core	chr_6	819684	820259	NA	NA	NA	NA	253.656237985263	GO:0003735	NA	NA	NA	149	Europe
ST99CH_1A5	g6670	OG0007332	1	19	core	chr_6	819684	820259	NA	NA	NA	NA	253.656237985263	GO:0005622	NA	NA	NA	149	Europe
ST99CH_1A5	g6670	OG0007332	1	19	core	chr_6	819684	820259	NA	NA	NA	NA	253.656237985263	GO:0005840	NA	NA	NA	149	Europe
ST99CH_1A5	g6670	OG0007332	1	19	core	chr_6	819684	820259	NA	NA	NA	NA	253.656237985263	GO:0006412	NA	NA	NA	149	Europe
ST99CH_1A5	g6670	OG0007332	1	19	core	chr_6	819684	820259	NA	NA	NA	NA	253.656237985263	GO:0003735	NA	NA	NA	149	Europe
ST99CH_1A5	g6670	OG0007332	1	19	core	chr_6	819684	820259	NA	NA	NA	NA	253.656237985263	GO:0006412	NA	NA	NA	149	Europe
ST99CH_1A5	g6670	OG0007332	1	19	core	chr_6	819684	820259	NA	NA	NA	NA	253.656237985263	GO:0015934	NA	NA	NA	149	Europe
ST99CH_1A5	g6671	OG0007333	1	19	core	chr_6	820644	822260	NA	NA	NA	NA	17.9403828263092	GO:0008270	NA	NA	NA	538	Europe
ST99CH_1A5	g6672	OG0007334	1	19	core	chr_6	823673	825259	NA	NA	NA	NA	109.575870886332	GO:0016491	NA	NA	NA	509	Europe
ST99CH_1A5	g6672	OG0007334	1	19	core	chr_6	823673	825259	NA	NA	NA	NA	109.575870886332	GO:0050660	NA	NA	NA	509	Europe
ST99CH_1A5	g6672	OG0007334	1	19	core	chr_6	823673	825259	NA	NA	NA	NA	109.575870886332	GO:0055114	NA	NA	NA	509	Europe
ST99CH_1A5	g6672	OG0007334	1	19	core	chr_6	823673	825259	NA	NA	NA	NA	109.575870886332	GO:0003824	NA	NA	NA	509	Europe
ST99CH_1A5	g6672	OG0007334	1	19	core	chr_6	823673	825259	NA	NA	NA	NA	109.575870886332	GO:0050660	NA	NA	NA	509	Europe
ST99CH_1A5	g6672	OG0007334	1	19	core	chr_6	823673	825259	NA	NA	NA	NA	109.575870886332	GO:0055114	NA	NA	NA	509	Europe
ST99CH_1A5	g6672	OG0007334	1	19	core	chr_6	823673	825259	NA	NA	NA	NA	109.575870886332	GO:0003824	NA	NA	NA	509	Europe
ST99CH_1A5	g6672	OG0007334	1	19	core	chr_6	823673	825259	NA	NA	NA	NA	109.575870886332	GO:0016614	NA	NA	NA	509	Europe
ST99CH_1A5	g6672	OG0007334	1	19	core	chr_6	823673	825259	NA	NA	NA	NA	109.575870886332	GO:0050660	NA	NA	NA	509	Europe
ST99CH_1A5	g6672	OG0007334	1	19	core	chr_6	823673	825259	NA	NA	NA	NA	109.575870886332	GO:0055114	NA	NA	NA	509	Europe
ST99CH_1A5	g6672	OG0007334	1	19	core	chr_6	823673	825259	NA	NA	NA	NA	109.575870886332	GO:0050660	NA	NA	NA	509	Europe
ST99CH_1A5	g6673	OG0007335	1	19	core	chr_6	827402	828118	NA	NA	NA	NA	12.1620829351063	NA	NA	NA	NA	238	Europe
ST99CH_1A5	g6674	OG0007336	1	19	core	chr_6	829615	831643	NA	NA	NA	NA	4.63253928228786	NA	NA	NA	NA	655	Europe
ST99CH_1A5	g6675	OG0007337	1	19	core	chr_6	831913	833651	NA	NA	NA	NA	23.4337915600483	GO:0016491	NA	NA	NA	542	Europe
ST99CH_1A5	g6675	OG0007337	1	19	core	chr_6	831913	833651	NA	NA	NA	NA	23.4337915600483	GO:0055114	NA	NA	NA	542	Europe
ST99CH_1A5	g6676	OG0007338	1	19	core	chr_6	834131	835258	NA	NA	NA	NA	4.81936934665615	NA	NA	NA	NA	339	Europe
ST99CH_1A5	g6677	OG0007339	1	19	core	chr_6	835366	837180	NA	NA	NA	NA	21.7528936657765	NA	NA	NA	NA	604	Europe
ST99CH_1A5	g6678	OG0007340	1	19	core	chr_6	838265	841343	NA	NA	NA	NA	28.5736893031574	GO:0006812	NA	NA	NA	1009	Europe
ST99CH_1A5	g6678	OG0007340	1	19	core	chr_6	838265	841343	NA	NA	NA	NA	28.5736893031574	GO:0008324	NA	NA	NA	1009	Europe
ST99CH_1A5	g6678	OG0007340	1	19	core	chr_6	838265	841343	NA	NA	NA	NA	28.5736893031574	GO:0016021	NA	NA	NA	1009	Europe
ST99CH_1A5	g6678	OG0007340	1	19	core	chr_6	838265	841343	NA	NA	NA	NA	28.5736893031574	GO:0055085	NA	NA	NA	1009	Europe
ST99CH_1A5	g6679	OG0007341	1	19	core	chr_6	841699	843171	NA	GT33	CAZyme	NA	12.6006604230447	GO:0016757	NA	NA	NA	490	Europe
ST99CH_1A5	g668	OG0001057	1	19	core	chr_1	1946794	1947814	NA	NA	NA	NA	55.7058022353442	GO:0003824	NA	NA	NA	321	Europe
ST99CH_1A5	g668	OG0001057	1	19	core	chr_1	1946794	1947814	NA	NA	NA	NA	55.7058022353442	GO:0008152	NA	NA	NA	321	Europe
ST99CH_1A5	g6680	OG0007342	1	19	core	chr_6	845292	846942	NA	NA	NA	NA	192.694435698478	NA	NA	NA	NA	494	Europe
ST99CH_1A5	g6681	OG0007343	1	19	core	chr_6	847484	848311	NA	NA	NA	NA	23.9879286239014	NA	NA	NA	NA	275	Europe
ST99CH_1A5	g6682	OG0007344	1	19	core	chr_6	849141	849739	NA	NA	NA	NA	0.813738912352253	NA	NA	NA	NA	163	Europe
ST99CH_1A5	g6683	OG0007345	1	19	core	chr_6	853132	854462	NA	GT8	CAZyme	NA	26.8366530957229	GO:0005794	NA	NA	NA	406	Europe
ST99CH_1A5	g6683	OG0007345	1	19	core	chr_6	853132	854462	NA	GT8	CAZyme	NA	26.8366530957229	GO:0006487	NA	NA	NA	406	Europe
ST99CH_1A5	g6683	OG0007345	1	19	core	chr_6	853132	854462	NA	GT8	CAZyme	NA	26.8366530957229	GO:0008375	NA	NA	NA	406	Europe
ST99CH_1A5	g6684	OG0007346	1	19	core	chr_6	854763	858383	NA	NA	NA	NA	41.9516539760222	GO:0006281	NA	NA	NA	1206	Europe
ST99CH_1A5	g6684	OG0007346	1	19	core	chr_6	854763	858383	NA	NA	NA	NA	41.9516539760222	GO:0003684	NA	NA	NA	1206	Europe
ST99CH_1A5	g6684	OG0007346	1	19	core	chr_6	854763	858383	NA	NA	NA	NA	41.9516539760222	GO:0006281	NA	NA	NA	1206	Europe
ST99CH_1A5	g6685	OG0007347	1	19	core	chr_6	858787	860326	NA	NA	NA	NA	149.467224030819	GO:0006457	NA	NA	NA	495	Europe
ST99CH_1A5	g6685	OG0007347	1	19	core	chr_6	858787	860326	NA	NA	NA	NA	149.467224030819	GO:0000412	NA	NA	NA	495	Europe
ST99CH_1A5	g6685	OG0007347	1	19	core	chr_6	858787	860326	NA	NA	NA	NA	149.467224030819	GO:0003755	NA	NA	NA	495	Europe
ST99CH_1A5	g6685	OG0007347	1	19	core	chr_6	858787	860326	NA	NA	NA	NA	149.467224030819	GO:0005528	NA	NA	NA	495	Europe
ST99CH_1A5	g6685	OG0007347	1	19	core	chr_6	858787	860326	NA	NA	NA	NA	149.467224030819	GO:0005730	NA	NA	NA	495	Europe
ST99CH_1A5	g6685	OG0007347	1	19	core	chr_6	858787	860326	NA	NA	NA	NA	149.467224030819	GO:0018208	NA	NA	NA	495	Europe
ST99CH_1A5	g6686	OG0007348	1	19	core	chr_6	861287	861555	secreted	NA	NA	effector	6.81843331937713	NA	NA	NA	NA	69	Europe
ST99CH_1A5	g6687	OG0009955	1	18	accessory	chr_6	861863	863103	NA	NA	NA	NA	103.694721667242	GO:0055085	NA	NA	NA	358	Europe
ST99CH_1A5	g6688	OG0007349	1	19	core	chr_6	863595	864148	secreted	NA	NA	effector	538.095360211377	NA	NA	NA	NA	157	Europe
ST99CH_1A5	g6689	OG0007350	1	19	core	chr_6	866001	867629	NA	NA	NA	NA	51.3323557152961	GO:0006629	NA	NA	NA	542	Europe
ST99CH_1A5	g6689	OG0007350	1	19	core	chr_6	866001	867629	NA	NA	NA	NA	51.3323557152961	GO:0008152	NA	NA	NA	542	Europe
ST99CH_1A5	g669	OG0001058	1	19	core	chr_1	1948617	1949591	NA	NA	NA	NA	43.3220194677983	GO:0016787	NA	NA	NA	324	Europe
ST99CH_1A5	g6690	OG0007351	1	19	core	chr_6	868964	869574	NA	NA	NA	NA	143.218251042928	NA	NA	NA	NA	173	Europe
ST99CH_1A5	g6691	OG0007352	1	19	core	chr_6	869803	870757	NA	NA	NA	NA	12.7165719350265	NA	NA	NA	NA	290	Europe
ST99CH_1A5	g6692	OG0009956	1	18	accessory	chr_6	871283	872066	NA	NA	NA	NA	64.3552445030702	NA	NA	NA	NA	243	Europe
ST99CH_1A5	g6693	OG0007353	1	19	core	chr_6	872449	873300	NA	NA	NA	NA	19.9931552058812	GO:0004672	NA	NA	NA	266	Europe
ST99CH_1A5	g6693	OG0007353	1	19	core	chr_6	872449	873300	NA	NA	NA	NA	19.9931552058812	GO:0005524	NA	NA	NA	266	Europe
ST99CH_1A5	g6693	OG0007353	1	19	core	chr_6	872449	873300	NA	NA	NA	NA	19.9931552058812	GO:0006468	NA	NA	NA	266	Europe
ST99CH_1A5	g6694	OG0007354	1	19	core	chr_6	874635	876325	NA	NA	NA	NA	1.78352647318276	GO:0016021	NA	NA	NA	471	Europe
ST99CH_1A5	g6694	OG0007354	1	19	core	chr_6	874635	876325	NA	NA	NA	NA	1.78352647318276	GO:0055085	NA	NA	NA	471	Europe
ST99CH_1A5	g6695	OG0007355	1	19	core	chr_6	877178	878787	NA	NA	NA	NA	62.7325549131567	GO:0004497	NA	NA	NA	467	Europe
ST99CH_1A5	g6695	OG0007355	1	19	core	chr_6	877178	878787	NA	NA	NA	NA	62.7325549131567	GO:0016705	NA	NA	NA	467	Europe
ST99CH_1A5	g6695	OG0007355	1	19	core	chr_6	877178	878787	NA	NA	NA	NA	62.7325549131567	GO:0055114	NA	NA	NA	467	Europe
ST99CH_1A5	g6696	OG0007356	1	19	core	chr_6	878926	881250	NA	NA	NA	NA	18.3723188477122	GO:0009058	NA	NA	NA	774	Europe
ST99CH_1A5	g6696	OG0007356	1	19	core	chr_6	878926	881250	NA	NA	NA	NA	18.3723188477122	GO:0016742	NA	NA	NA	774	Europe
ST99CH_1A5	g6696	OG0007356	1	19	core	chr_6	878926	881250	NA	NA	NA	NA	18.3723188477122	GO:0003824	NA	NA	NA	774	Europe
ST99CH_1A5	g6696	OG0007356	1	19	core	chr_6	878926	881250	NA	NA	NA	NA	18.3723188477122	GO:0008152	NA	NA	NA	774	Europe
ST99CH_1A5	g6697	OG0000284	1	19	core	chr_6	884796	885382	NA	NA	NA	NA	5.47041814399468	GO:0005506	NA	NA	NA	176	Europe
ST99CH_1A5	g6697	OG0000284	1	19	core	chr_6	884796	885382	NA	NA	NA	NA	5.47041814399468	GO:0016705	NA	NA	NA	176	Europe
ST99CH_1A5	g6697	OG0000284	1	19	core	chr_6	884796	885382	NA	NA	NA	NA	5.47041814399468	GO:0020037	NA	NA	NA	176	Europe
ST99CH_1A5	g6697	OG0000284	1	19	core	chr_6	884796	885382	NA	NA	NA	NA	5.47041814399468	GO:0055114	NA	NA	NA	176	Europe
ST99CH_1A5	g6697	OG0000284	1	19	core	chr_6	884796	885382	NA	NA	NA	NA	5.47041814399468	GO:0016705	NA	NA	NA	176	Europe
ST99CH_1A5	g6697	OG0000284	1	19	core	chr_6	884796	885382	NA	NA	NA	NA	5.47041814399468	GO:0055114	NA	NA	NA	176	Europe
ST99CH_1A5	g6698	OG0007357	1	19	core	chr_6	885782	886525	NA	NA	NA	NA	40.6920558358453	GO:0019867	NA	NA	NA	247	Europe
ST99CH_1A5	g6699	OG0007358	1	19	core	chr_6	887936	888937	NA	NA	NA	NA	25.2157531387704	GO:0008152	NA	NA	NA	333	Europe
ST99CH_1A5	g6699	OG0007358	1	19	core	chr_6	887936	888937	NA	NA	NA	NA	25.2157531387704	GO:0016846	NA	NA	NA	333	Europe
ST99CH_1A5	g67	OG0000572	1	19	core	chr_1	298069	300671	NA	NA	NA	NA	1.1016962599542	GO:0005524	NA	NA	NA	811	Europe
ST99CH_1A5	g670	OG0001059	1	19	core	chr_1	1950568	1951601	NA	NA	NA	NA	68.8419518798126	GO:0005515	NA	NA	NA	283	Europe
ST99CH_1A5	g6700	OG0007359	1	19	core	chr_6	890069	891415	NA	NA	NA	NA	146.364988465568	GO:0004806	NA	NA	NA	425	Europe
ST99CH_1A5	g6700	OG0007359	1	19	core	chr_6	890069	891415	NA	NA	NA	NA	146.364988465568	GO:0016042	NA	NA	NA	425	Europe
ST99CH_1A5	g6701	OG0007360	1	19	core	chr_6	892897	894162	NA	GT32	CAZyme	NA	119.056808933888	NA	NA	NA	NA	421	Europe
ST99CH_1A5	g6702	OG0007361	1	19	core	chr_6	898323	899876	NA	NA	NA	NA	76.4495386747115	GO:0016747	NA	NA	NA	517	Europe
ST99CH_1A5	g6703	OG0007362	1	19	core	chr_6	900327	902427	NA	NA	NA	NA	9.0643252937857	GO:0005507	NA	NA	NA	683	Europe
ST99CH_1A5	g6703	OG0007362	1	19	core	chr_6	900327	902427	NA	NA	NA	NA	9.0643252937857	GO:0008131	NA	NA	NA	683	Europe
ST99CH_1A5	g6703	OG0007362	1	19	core	chr_6	900327	902427	NA	NA	NA	NA	9.0643252937857	GO:0009308	NA	NA	NA	683	Europe
ST99CH_1A5	g6703	OG0007362	1	19	core	chr_6	900327	902427	NA	NA	NA	NA	9.0643252937857	GO:0048038	NA	NA	NA	683	Europe
ST99CH_1A5	g6703	OG0007362	1	19	core	chr_6	900327	902427	NA	NA	NA	NA	9.0643252937857	GO:0055114	NA	NA	NA	683	Europe
ST99CH_1A5	g6704	OG0007363	1	19	core	chr_6	902965	905151	NA	NA	NA	NA	554.314131332351	GO:0016491	NA	NA	NA	560	Europe
ST99CH_1A5	g6704	OG0007363	1	19	core	chr_6	902965	905151	NA	NA	NA	NA	554.314131332351	GO:0055114	NA	NA	NA	560	Europe
ST99CH_1A5	g6705	OG0007364	1	19	core	chr_6	905991	908321	NA	NA	NA	NA	34.1718005965276	NA	NA	NA	NA	776	Europe
ST99CH_1A5	g6706	OG0007365	1	19	core	chr_6	908778	909551	NA	NA	NA	NA	97.6023737064049	GO:0003735	NA	NA	NA	216	Europe
ST99CH_1A5	g6706	OG0007365	1	19	core	chr_6	908778	909551	NA	NA	NA	NA	97.6023737064049	GO:0005622	NA	NA	NA	216	Europe
ST99CH_1A5	g6706	OG0007365	1	19	core	chr_6	908778	909551	NA	NA	NA	NA	97.6023737064049	GO:0005840	NA	NA	NA	216	Europe
ST99CH_1A5	g6706	OG0007365	1	19	core	chr_6	908778	909551	NA	NA	NA	NA	97.6023737064049	GO:0006412	NA	NA	NA	216	Europe
ST99CH_1A5	g6707	OG0007366	1	19	core	chr_6	909805	911631	NA	NA	NA	NA	22.1274148168396	GO:0016874	NA	NA	NA	588	Europe
ST99CH_1A5	g6708	OG0007367	1	19	core	chr_6	912238	913185	NA	NA	NA	NA	5.93977704782308	GO:0051287	NA	NA	NA	315	Europe
ST99CH_1A5	g6708	OG0007367	1	19	core	chr_6	912238	913185	NA	NA	NA	NA	5.93977704782308	GO:0055114	NA	NA	NA	315	Europe
ST99CH_1A5	g6708	OG0007367	1	19	core	chr_6	912238	913185	NA	NA	NA	NA	5.93977704782308	GO:0008152	NA	NA	NA	315	Europe
ST99CH_1A5	g6708	OG0007367	1	19	core	chr_6	912238	913185	NA	NA	NA	NA	5.93977704782308	GO:0016616	NA	NA	NA	315	Europe
ST99CH_1A5	g6708	OG0007367	1	19	core	chr_6	912238	913185	NA	NA	NA	NA	5.93977704782308	GO:0051287	NA	NA	NA	315	Europe
ST99CH_1A5	g6708	OG0007367	1	19	core	chr_6	912238	913185	NA	NA	NA	NA	5.93977704782308	GO:0055114	NA	NA	NA	315	Europe
ST99CH_1A5	g6709	OG0007368	1	19	core	chr_6	913252	913859	NA	NA	NA	NA	8.630026954379	GO:0005515	NA	NA	NA	182	Europe
ST99CH_1A5	g671	OG0001060	1	19	core	chr_1	1952325	1953914	NA	NA	NA	NA	26.4804914498054	GO:0005515	NA	NA	NA	472	Europe
ST99CH_1A5	g6710	OG0007369	1	19	core	chr_6	915119	918663	NA	NA	NA	NA	37.6852087348256	NA	NA	NA	NA	1130	Europe
ST99CH_1A5	g6711	OG0007370	1	19	core	chr_6	919221	920555	NA	NA	NA	NA	165.047682565583	GO:0004831	NA	NA	NA	427	Europe
ST99CH_1A5	g6711	OG0007370	1	19	core	chr_6	919221	920555	NA	NA	NA	NA	165.047682565583	GO:0000166	NA	NA	NA	427	Europe
ST99CH_1A5	g6711	OG0007370	1	19	core	chr_6	919221	920555	NA	NA	NA	NA	165.047682565583	GO:0004831	NA	NA	NA	427	Europe
ST99CH_1A5	g6711	OG0007370	1	19	core	chr_6	919221	920555	NA	NA	NA	NA	165.047682565583	GO:0005524	NA	NA	NA	427	Europe
ST99CH_1A5	g6711	OG0007370	1	19	core	chr_6	919221	920555	NA	NA	NA	NA	165.047682565583	GO:0005737	NA	NA	NA	427	Europe
ST99CH_1A5	g6711	OG0007370	1	19	core	chr_6	919221	920555	NA	NA	NA	NA	165.047682565583	GO:0006437	NA	NA	NA	427	Europe
ST99CH_1A5	g6711	OG0007370	1	19	core	chr_6	919221	920555	NA	NA	NA	NA	165.047682565583	GO:0000166	NA	NA	NA	427	Europe
ST99CH_1A5	g6711	OG0007370	1	19	core	chr_6	919221	920555	NA	NA	NA	NA	165.047682565583	GO:0004812	NA	NA	NA	427	Europe
ST99CH_1A5	g6711	OG0007370	1	19	core	chr_6	919221	920555	NA	NA	NA	NA	165.047682565583	GO:0005524	NA	NA	NA	427	Europe
ST99CH_1A5	g6711	OG0007370	1	19	core	chr_6	919221	920555	NA	NA	NA	NA	165.047682565583	GO:0006418	NA	NA	NA	427	Europe
ST99CH_1A5	g6712	OG0007371	1	19	core	chr_6	920825	923977	NA	NA	NA	NA	41.9960702610503	GO:0035091	NA	NA	NA	1050	Europe
ST99CH_1A5	g6713	OG0007372	1	19	core	chr_6	924633	925745	NA	NA	NA	NA	30.6053203352049	NA	NA	NA	NA	370	Europe
ST99CH_1A5	g6714	OG0007373	1	19	core	chr_6	925836	927017	NA	NA	NA	NA	14.0627338786645	GO:0016491	NA	NA	NA	393	Europe
ST99CH_1A5	g6715	OG0007374	1	19	core	chr_6	931340	932145	NA	NA	NA	NA	57.2654912965837	GO:0005525	NA	NA	NA	249	Europe
ST99CH_1A5	g6715	OG0007374	1	19	core	chr_6	931340	932145	NA	NA	NA	NA	57.2654912965837	GO:0007165	NA	NA	NA	249	Europe
ST99CH_1A5	g6715	OG0007374	1	19	core	chr_6	931340	932145	NA	NA	NA	NA	57.2654912965837	GO:0016020	NA	NA	NA	249	Europe
ST99CH_1A5	g6715	OG0007374	1	19	core	chr_6	931340	932145	NA	NA	NA	NA	57.2654912965837	GO:0005525	NA	NA	NA	249	Europe
ST99CH_1A5	g6715	OG0007374	1	19	core	chr_6	931340	932145	NA	NA	NA	NA	57.2654912965837	GO:0005525	NA	NA	NA	249	Europe
ST99CH_1A5	g6715	OG0007374	1	19	core	chr_6	931340	932145	NA	NA	NA	NA	57.2654912965837	GO:0007264	NA	NA	NA	249	Europe
ST99CH_1A5	g6716	OG0007375	1	19	core	chr_6	933437	934310	NA	NA	NA	NA	76.9852825872609	GO:0008152	NA	NA	NA	272	Europe
ST99CH_1A5	g6716	OG0007375	1	19	core	chr_6	933437	934310	NA	NA	NA	NA	76.9852825872609	GO:0016787	NA	NA	NA	272	Europe
ST99CH_1A5	g6716	OG0007375	1	19	core	chr_6	933437	934310	NA	NA	NA	NA	76.9852825872609	GO:0008152	NA	NA	NA	272	Europe
ST99CH_1A5	g6716	OG0007375	1	19	core	chr_6	933437	934310	NA	NA	NA	NA	76.9852825872609	GO:0019120	NA	NA	NA	272	Europe
ST99CH_1A5	g6717	OG0007376	1	19	core	chr_6	935192	935630	NA	NA	NA	NA	620.305089973748	GO:0000786	NA	NA	NA	103	Europe
ST99CH_1A5	g6717	OG0007376	1	19	core	chr_6	935192	935630	NA	NA	NA	NA	620.305089973748	GO:0003677	NA	NA	NA	103	Europe
ST99CH_1A5	g6717	OG0007376	1	19	core	chr_6	935192	935630	NA	NA	NA	NA	620.305089973748	GO:0005634	NA	NA	NA	103	Europe
ST99CH_1A5	g6717	OG0007376	1	19	core	chr_6	935192	935630	NA	NA	NA	NA	620.305089973748	GO:0005634	NA	NA	NA	103	Europe
ST99CH_1A5	g6717	OG0007376	1	19	core	chr_6	935192	935630	NA	NA	NA	NA	620.305089973748	GO:0006352	NA	NA	NA	103	Europe
ST99CH_1A5	g6717	OG0007376	1	19	core	chr_6	935192	935630	NA	NA	NA	NA	620.305089973748	GO:0046982	NA	NA	NA	103	Europe
ST99CH_1A5	g6717	OG0007376	1	19	core	chr_6	935192	935630	NA	NA	NA	NA	620.305089973748	GO:0000786	NA	NA	NA	103	Europe
ST99CH_1A5	g6717	OG0007376	1	19	core	chr_6	935192	935630	NA	NA	NA	NA	620.305089973748	GO:0003677	NA	NA	NA	103	Europe
ST99CH_1A5	g6717	OG0007376	1	19	core	chr_6	935192	935630	NA	NA	NA	NA	620.305089973748	GO:0005634	NA	NA	NA	103	Europe
ST99CH_1A5	g6717	OG0007376	1	19	core	chr_6	935192	935630	NA	NA	NA	NA	620.305089973748	GO:0006334	NA	NA	NA	103	Europe
ST99CH_1A5	g6718	OG0007377	1	19	core	chr_6	936043	936732	NA	NA	NA	NA	561.303753454547	GO:0046982	NA	NA	NA	136	Europe
ST99CH_1A5	g6718	OG0007377	1	19	core	chr_6	936043	936732	NA	NA	NA	NA	561.303753454547	GO:0000786	NA	NA	NA	136	Europe
ST99CH_1A5	g6718	OG0007377	1	19	core	chr_6	936043	936732	NA	NA	NA	NA	561.303753454547	GO:0003677	NA	NA	NA	136	Europe
ST99CH_1A5	g6718	OG0007377	1	19	core	chr_6	936043	936732	NA	NA	NA	NA	561.303753454547	GO:0003677	NA	NA	NA	136	Europe
ST99CH_1A5	g6719	OG0007378	1	19	core	chr_6	937573	938457	NA	NA	NA	NA	131.981505441475	GO:0016021	NA	NA	NA	294	Europe
ST99CH_1A5	g672	OG0001061	1	19	core	chr_1	1954234	1955017	NA	NA	NA	NA	408.380061011659	GO:0003735	NA	NA	NA	174	Europe
ST99CH_1A5	g672	OG0001061	1	19	core	chr_1	1954234	1955017	NA	NA	NA	NA	408.380061011659	GO:0005840	NA	NA	NA	174	Europe
ST99CH_1A5	g672	OG0001061	1	19	core	chr_1	1954234	1955017	NA	NA	NA	NA	408.380061011659	GO:0006412	NA	NA	NA	174	Europe
ST99CH_1A5	g6720	OG0007379	1	19	core	chr_6	938582	939436	NA	NA	NA	NA	22.5180007433525	NA	NA	NA	NA	246	Europe
ST99CH_1A5	g6721	OG0007380	1	19	core	chr_6	939895	942427	NA	NA	NA	NA	219.126422511074	GO:0045145	NA	NA	NA	789	Europe
ST99CH_1A5	g6722	OG0007381	1	19	core	chr_6	942479	943860	NA	NA	NA	NA	31.9201917766935	NA	NA	NA	NA	440	Europe
ST99CH_1A5	g6723	OG0007382	1	19	core	chr_6	944114	946039	NA	GT22	CAZyme	NA	26.8989197996371	GO:0016757	NA	NA	NA	622	Europe
ST99CH_1A5	g6724	OG0007383	1	19	core	chr_6	946269	948524	NA	NA	NA	NA	30.5144773832121	GO:0001522	NA	NA	NA	751	Europe
ST99CH_1A5	g6724	OG0007383	1	19	core	chr_6	946269	948524	NA	NA	NA	NA	30.5144773832121	GO:0042254	NA	NA	NA	751	Europe
ST99CH_1A5	g6725	OG0007384	1	19	core	chr_6	949426	952050	NA	NA	NA	NA	12.5982345062574	GO:0004672	NA	NA	NA	874	Europe
ST99CH_1A5	g6725	OG0007384	1	19	core	chr_6	949426	952050	NA	NA	NA	NA	12.5982345062574	GO:0005524	NA	NA	NA	874	Europe
ST99CH_1A5	g6725	OG0007384	1	19	core	chr_6	949426	952050	NA	NA	NA	NA	12.5982345062574	GO:0006468	NA	NA	NA	874	Europe
ST99CH_1A5	g6725	OG0007384	1	19	core	chr_6	949426	952050	NA	NA	NA	NA	12.5982345062574	GO:0007094	NA	NA	NA	874	Europe
ST99CH_1A5	g6725	OG0007384	1	19	core	chr_6	949426	952050	NA	NA	NA	NA	12.5982345062574	GO:0004672	NA	NA	NA	874	Europe
ST99CH_1A5	g6725	OG0007384	1	19	core	chr_6	949426	952050	NA	NA	NA	NA	12.5982345062574	GO:0006468	NA	NA	NA	874	Europe
ST99CH_1A5	g6726	OG0010444	1	17	accessory	chr_6	952217	953228	NA	NA	NA	NA	3.20667575069985	GO:0007094	NA	NA	NA	319	Europe
ST99CH_1A5	g6727	OG0007385	1	19	core	chr_6	953842	958280	NA	NA	NA	NA	6.29894128509515	NA	NA	NA	NA	1386	Europe
ST99CH_1A5	g6728	OG0007386	1	19	core	chr_6	958371	959430	NA	NA	NA	NA	48.3795013688865	NA	NA	NA	NA	330	Europe
ST99CH_1A5	g6729	OG0007387	1	19	core	chr_6	960527	962536	NA	NA	NA	NA	147.869688573255	NA	NA	NA	NA	614	Europe
ST99CH_1A5	g673	OG0001062	1	19	core	chr_1	1955342	1955901	NA	NA	NA	NA	12.1391559441453	NA	NA	NA	NA	167	Europe
ST99CH_1A5	g6730	OG0007388	1	19	core	chr_6	962907	966680	NA	NA	NA	NA	164.530684036397	GO:0005515	NA	NA	NA	1221	Europe
ST99CH_1A5	g6730	OG0007388	1	19	core	chr_6	962907	966680	NA	NA	NA	NA	164.530684036397	GO:0005198	NA	NA	NA	1221	Europe
ST99CH_1A5	g6730	OG0007388	1	19	core	chr_6	962907	966680	NA	NA	NA	NA	164.530684036397	GO:0006886	NA	NA	NA	1221	Europe
ST99CH_1A5	g6730	OG0007388	1	19	core	chr_6	962907	966680	NA	NA	NA	NA	164.530684036397	GO:0016192	NA	NA	NA	1221	Europe
ST99CH_1A5	g6730	OG0007388	1	19	core	chr_6	962907	966680	NA	NA	NA	NA	164.530684036397	GO:0030117	NA	NA	NA	1221	Europe
ST99CH_1A5	g6730	OG0007388	1	19	core	chr_6	962907	966680	NA	NA	NA	NA	164.530684036397	GO:0005198	NA	NA	NA	1221	Europe
ST99CH_1A5	g6730	OG0007388	1	19	core	chr_6	962907	966680	NA	NA	NA	NA	164.530684036397	GO:0005515	NA	NA	NA	1221	Europe
ST99CH_1A5	g6730	OG0007388	1	19	core	chr_6	962907	966680	NA	NA	NA	NA	164.530684036397	GO:0006886	NA	NA	NA	1221	Europe
ST99CH_1A5	g6730	OG0007388	1	19	core	chr_6	962907	966680	NA	NA	NA	NA	164.530684036397	GO:0016192	NA	NA	NA	1221	Europe
ST99CH_1A5	g6730	OG0007388	1	19	core	chr_6	962907	966680	NA	NA	NA	NA	164.530684036397	GO:0030126	NA	NA	NA	1221	Europe
ST99CH_1A5	g6731	OG0007389	1	19	core	chr_6	968144	968881	NA	NA	NA	NA	54.2886581405363	NA	NA	NA	NA	245	Europe
ST99CH_1A5	g6732	OG0007390	1	19	core	chr_6	969656	970652	secreted	NA	NA	NA	17.2168505821235	GO:0045735	NA	NA	NA	314	Europe
ST99CH_1A5	g6732	OG0007390	1	19	core	chr_6	969656	970652	secreted	NA	NA	NA	17.2168505821235	GO:0030145	NA	NA	NA	314	Europe
ST99CH_1A5	g6733	OG0007391	1	19	core	chr_6	971042	971358	NA	NA	NA	NA	259.161233570521	GO:0020037	NA	NA	NA	84	Europe
ST99CH_1A5	g6734	OG0007392	1	19	core	chr_6	971769	973229	NA	NA	NA	NA	21.132626284328	GO:0016491	NA	NA	NA	486	Europe
ST99CH_1A5	g6734	OG0007392	1	19	core	chr_6	971769	973229	NA	NA	NA	NA	21.132626284328	GO:0055114	NA	NA	NA	486	Europe
ST99CH_1A5	g6734	OG0007392	1	19	core	chr_6	971769	973229	NA	NA	NA	NA	21.132626284328	GO:0006281	NA	NA	NA	486	Europe
ST99CH_1A5	g6734	OG0007392	1	19	core	chr_6	971769	973229	NA	NA	NA	NA	21.132626284328	GO:0006307	NA	NA	NA	486	Europe
ST99CH_1A5	g6734	OG0007392	1	19	core	chr_6	971769	973229	NA	NA	NA	NA	21.132626284328	GO:0035552	NA	NA	NA	486	Europe
ST99CH_1A5	g6734	OG0007392	1	19	core	chr_6	971769	973229	NA	NA	NA	NA	21.132626284328	GO:0051213	NA	NA	NA	486	Europe
ST99CH_1A5	g6735	OG0007393	1	19	core	chr_6	973688	975834	NA	NA	NA	NA	55.1737311401256	GO:0005639	NA	NA	NA	680	Europe
ST99CH_1A5	g6735	OG0007393	1	19	core	chr_6	973688	975834	NA	NA	NA	NA	55.1737311401256	GO:0003677	NA	NA	NA	680	Europe
ST99CH_1A5	g6736	OG0007394	1	19	core	chr_6	983665	985527	NA	NA	NA	NA	183.834727289163	GO:0003677	NA	NA	NA	564	Europe
ST99CH_1A5	g6737	OG0007395	1	19	core	chr_6	987509	988072	NA	NA	NA	NA	448.510884258607	GO:0008073	NA	NA	NA	167	Europe
ST99CH_1A5	g6738	OG0007396	1	19	core	chr_6	990078	992900	NA	NA	NA	NA	4.85165205822348	GO:0004672	NA	NA	NA	893	Europe
ST99CH_1A5	g6738	OG0007396	1	19	core	chr_6	990078	992900	NA	NA	NA	NA	4.85165205822348	GO:0005524	NA	NA	NA	893	Europe
ST99CH_1A5	g6738	OG0007396	1	19	core	chr_6	990078	992900	NA	NA	NA	NA	4.85165205822348	GO:0006468	NA	NA	NA	893	Europe
ST99CH_1A5	g6739	OG0011351	1	13	accessory	chr_6	993883	995008	NA	NA	NA	NA	10.6314532451038	NA	NA	NA	NA	103	Europe
ST99CH_1A5	g674	OG0001063	1	19	core	chr_1	1956601	1957575	NA	NA	NA	NA	7.62795668198115	GO:0005515	NA	NA	NA	324	Europe
ST99CH_1A5	g6740	OG0007397	1	19	core	chr_6	995060	996775	NA	NA	NA	NA	340.38205248953	GO:0005524	NA	NA	NA	448	Europe
ST99CH_1A5	g6740	OG0007397	1	19	core	chr_6	995060	996775	NA	NA	NA	NA	340.38205248953	GO:0004672	NA	NA	NA	448	Europe
ST99CH_1A5	g6740	OG0007397	1	19	core	chr_6	995060	996775	NA	NA	NA	NA	340.38205248953	GO:0005524	NA	NA	NA	448	Europe
ST99CH_1A5	g6740	OG0007397	1	19	core	chr_6	995060	996775	NA	NA	NA	NA	340.38205248953	GO:0006468	NA	NA	NA	448	Europe
ST99CH_1A5	g6740	OG0007397	1	19	core	chr_6	995060	996775	NA	NA	NA	NA	340.38205248953	GO:0004707	NA	NA	NA	448	Europe
ST99CH_1A5	g6740	OG0007397	1	19	core	chr_6	995060	996775	NA	NA	NA	NA	340.38205248953	GO:0005524	NA	NA	NA	448	Europe
ST99CH_1A5	g6740	OG0007397	1	19	core	chr_6	995060	996775	NA	NA	NA	NA	340.38205248953	GO:0006468	NA	NA	NA	448	Europe
ST99CH_1A5	g6740	OG0007397	1	19	core	chr_6	995060	996775	NA	NA	NA	NA	340.38205248953	GO:0004672	NA	NA	NA	448	Europe
ST99CH_1A5	g6740	OG0007397	1	19	core	chr_6	995060	996775	NA	NA	NA	NA	340.38205248953	GO:0006468	NA	NA	NA	448	Europe
ST99CH_1A5	g6741	OG0007398	1	19	core	chr_6	997217	999309	NA	NA	NA	NA	13.0956605719049	GO:0016020	NA	NA	NA	516	Europe
ST99CH_1A5	g6741	OG0007398	1	19	core	chr_6	997217	999309	NA	NA	NA	NA	13.0956605719049	GO:0022891	NA	NA	NA	516	Europe
ST99CH_1A5	g6741	OG0007398	1	19	core	chr_6	997217	999309	NA	NA	NA	NA	13.0956605719049	GO:0055085	NA	NA	NA	516	Europe
ST99CH_1A5	g6741	OG0007398	1	19	core	chr_6	997217	999309	NA	NA	NA	NA	13.0956605719049	GO:0016021	NA	NA	NA	516	Europe
ST99CH_1A5	g6741	OG0007398	1	19	core	chr_6	997217	999309	NA	NA	NA	NA	13.0956605719049	GO:0022857	NA	NA	NA	516	Europe
ST99CH_1A5	g6741	OG0007398	1	19	core	chr_6	997217	999309	NA	NA	NA	NA	13.0956605719049	GO:0055085	NA	NA	NA	516	Europe
ST99CH_1A5	g6741	OG0007398	1	19	core	chr_6	997217	999309	NA	NA	NA	NA	13.0956605719049	GO:0005215	NA	NA	NA	516	Europe
ST99CH_1A5	g6741	OG0007398	1	19	core	chr_6	997217	999309	NA	NA	NA	NA	13.0956605719049	GO:0016021	NA	NA	NA	516	Europe
ST99CH_1A5	g6741	OG0007398	1	19	core	chr_6	997217	999309	NA	NA	NA	NA	13.0956605719049	GO:0055085	NA	NA	NA	516	Europe
ST99CH_1A5	g6742	OG0007399	1	19	core	chr_6	1000316	1001941	NA	NA	NA	NA	19.7254105951693	GO:0016021	NA	NA	NA	485	Europe
ST99CH_1A5	g6742	OG0007399	1	19	core	chr_6	1000316	1001941	NA	NA	NA	NA	19.7254105951693	GO:0055085	NA	NA	NA	485	Europe
ST99CH_1A5	g6743	OG0009958	1	18	accessory	chr_6	1002125	1002479	NA	NA	NA	NA	7.18816623564917	NA	NA	NA	NA	92	Europe
ST99CH_1A5	g6744	OG0007400	1	19	core	chr_6	1002744	1003481	NA	NA	NA	NA	11.3082068862576	GO:0005876	NA	NA	NA	245	Europe
ST99CH_1A5	g6744	OG0007400	1	19	core	chr_6	1002744	1003481	NA	NA	NA	NA	11.3082068862576	GO:0008608	NA	NA	NA	245	Europe
ST99CH_1A5	g6744	OG0007400	1	19	core	chr_6	1002744	1003481	NA	NA	NA	NA	11.3082068862576	GO:0042729	NA	NA	NA	245	Europe
ST99CH_1A5	g6745	OG0007401	1	19	core	chr_6	1003758	1005346	NA	NA	NA	NA	98.2173101206452	GO:0000502	NA	NA	NA	502	Europe
ST99CH_1A5	g6745	OG0007401	1	19	core	chr_6	1003758	1005346	NA	NA	NA	NA	98.2173101206452	GO:0030234	NA	NA	NA	502	Europe
ST99CH_1A5	g6745	OG0007401	1	19	core	chr_6	1003758	1005346	NA	NA	NA	NA	98.2173101206452	GO:0042176	NA	NA	NA	502	Europe
ST99CH_1A5	g6745	OG0007401	1	19	core	chr_6	1003758	1005346	NA	NA	NA	NA	98.2173101206452	GO:0005515	NA	NA	NA	502	Europe
ST99CH_1A5	g6746	OG0007402	1	19	core	chr_6	1005567	1006346	NA	NA	NA	NA	8.30043117460335	GO:0005515	NA	NA	NA	259	Europe
ST99CH_1A5	g6747	OG0007403	1	19	core	chr_6	1007005	1010544	NA	NA	NA	NA	18.4341700167759	GO:0003677	NA	NA	NA	1179	Europe
ST99CH_1A5	g6748	OG0010917	1	15	accessory	chr_6	1010647	1012101	NA	NA	NA	NA	3.02648715286701	GO:0070461	NA	NA	NA	484	Europe
ST99CH_1A5	g6749	OG0007404	1	19	core	chr_6	1012597	1014445	NA	NA	NA	NA	42.412742920071	NA	NA	NA	NA	577	Europe
ST99CH_1A5	g675	OG0001064	1	19	core	chr_1	1966581	1967458	NA	NA	NA	NA	140.55612790745	NA	NA	NA	NA	273	Europe
ST99CH_1A5	g6750	OG0007405	1	19	core	chr_6	1015407	1018073	NA	NA	NA	NA	183.608811906975	NA	NA	NA	NA	888	Europe
ST99CH_1A5	g6751	OG0007406	1	19	core	chr_6	1020490	1024071	NA	NA	NA	NA	35.7102847114591	GO:0004672	NA	NA	NA	1088	Europe
ST99CH_1A5	g6751	OG0007406	1	19	core	chr_6	1020490	1024071	NA	NA	NA	NA	35.7102847114591	GO:0005524	NA	NA	NA	1088	Europe
ST99CH_1A5	g6751	OG0007406	1	19	core	chr_6	1020490	1024071	NA	NA	NA	NA	35.7102847114591	GO:0006468	NA	NA	NA	1088	Europe
ST99CH_1A5	g6751	OG0007406	1	19	core	chr_6	1020490	1024071	NA	NA	NA	NA	35.7102847114591	GO:0004672	NA	NA	NA	1088	Europe
ST99CH_1A5	g6751	OG0007406	1	19	core	chr_6	1020490	1024071	NA	NA	NA	NA	35.7102847114591	GO:0006468	NA	NA	NA	1088	Europe
ST99CH_1A5	g6752	OG0007407	1	19	core	chr_6	1025841	1026176	NA	NA	NA	NA	38.8394640420206	NA	NA	NA	NA	111	Europe
ST99CH_1A5	g6753	OG0007408	1	19	core	chr_6	1028524	1030517	NA	NA	NA	NA	55.9821687419029	GO:0003677	NA	NA	NA	644	Europe
ST99CH_1A5	g6753	OG0007408	1	19	core	chr_6	1028524	1030517	NA	NA	NA	NA	55.9821687419029	GO:0005634	NA	NA	NA	644	Europe
ST99CH_1A5	g6753	OG0007408	1	19	core	chr_6	1028524	1030517	NA	NA	NA	NA	55.9821687419029	GO:0006351	NA	NA	NA	644	Europe
ST99CH_1A5	g6753	OG0007408	1	19	core	chr_6	1028524	1030517	NA	NA	NA	NA	55.9821687419029	GO:0008270	NA	NA	NA	644	Europe
ST99CH_1A5	g6754	OG0010695	1	16	accessory	chr_6	1030836	1031772	NA	NA	NA	NA	36.2186313921738	GO:0000981	NA	NA	NA	274	Europe
ST99CH_1A5	g6754	OG0010695	1	16	accessory	chr_6	1030836	1031772	NA	NA	NA	NA	36.2186313921738	GO:0005634	NA	NA	NA	274	Europe
ST99CH_1A5	g6754	OG0010695	1	16	accessory	chr_6	1030836	1031772	NA	NA	NA	NA	36.2186313921738	GO:0006355	NA	NA	NA	274	Europe
ST99CH_1A5	g6754	OG0010695	1	16	accessory	chr_6	1030836	1031772	NA	NA	NA	NA	36.2186313921738	GO:0008270	NA	NA	NA	274	Europe
ST99CH_1A5	g6755	OG0007409	1	19	core	chr_6	1031951	1033194	NA	NA	NA	NA	1357.43003738872	GO:0020037	NA	NA	NA	379	Europe
ST99CH_1A5	g6755	OG0007409	1	19	core	chr_6	1031951	1033194	NA	NA	NA	NA	1357.43003738872	GO:0055114	NA	NA	NA	379	Europe
ST99CH_1A5	g6755	OG0007409	1	19	core	chr_6	1031951	1033194	NA	NA	NA	NA	1357.43003738872	GO:0004096	NA	NA	NA	379	Europe
ST99CH_1A5	g6755	OG0007409	1	19	core	chr_6	1031951	1033194	NA	NA	NA	NA	1357.43003738872	GO:0020037	NA	NA	NA	379	Europe
ST99CH_1A5	g6755	OG0007409	1	19	core	chr_6	1031951	1033194	NA	NA	NA	NA	1357.43003738872	GO:0055114	NA	NA	NA	379	Europe
ST99CH_1A5	g6756	OG0007410	1	19	core	chr_6	1034161	1035825	NA	NA	NA	NA	23.3625210715948	NA	NA	NA	NA	536	Europe
ST99CH_1A5	g6757	OG0007411	1	19	core	chr_6	1035861	1037042	NA	NA	NA	NA	7.68559230129669	NA	NA	NA	NA	393	Europe
ST99CH_1A5	g6758	OG0007412	1	19	core	chr_6	1037678	1039266	NA	NA	NA	NA	126.245289469922	GO:0005515	NA	NA	NA	511	Europe
ST99CH_1A5	g6759	OG0007413	1	19	core	chr_6	1040717	1041085	secreted	NA	NA	effector	1.79831070193097	NA	NA	NA	NA	122	Europe
ST99CH_1A5	g676	OG0001065	1	19	core	chr_1	1968204	1970161	NA	NA	NA	NA	32.4106244397384	GO:0016884	NA	NA	NA	603	Europe
ST99CH_1A5	g6760	OG0007414	1	19	core	chr_6	1041558	1042735	NA	NA	NA	NA	207.1548721143	GO:0005509	NA	NA	NA	190	Europe
ST99CH_1A5	g6761	OG0007415	1	19	core	chr_6	1043352	1045436	NA	NA	NA	NA	26.658254130851	GO:0006891	NA	NA	NA	694	Europe
ST99CH_1A5	g6761	OG0007415	1	19	core	chr_6	1043352	1045436	NA	NA	NA	NA	26.658254130851	GO:0017119	NA	NA	NA	694	Europe
ST99CH_1A5	g6762	OG0012948	1	4	accessory	chr_6	1045581	1046006	NA	NA	NA	NA	13.9833842267817	NA	NA	NA	NA	141	Europe
ST99CH_1A5	g6763	OG0007416	1	19	core	chr_6	1046280	1046894	NA	NA	NA	NA	19.8102523539775	NA	NA	NA	NA	204	Europe
ST99CH_1A5	g6764	OG0007417	1	19	core	chr_6	1048943	1051530	secreted	NA	NA	NA	110.676544984243	GO:0004601	NA	NA	NA	633	Europe
ST99CH_1A5	g6764	OG0007417	1	19	core	chr_6	1048943	1051530	secreted	NA	NA	NA	110.676544984243	GO:0016021	NA	NA	NA	633	Europe
ST99CH_1A5	g6765	OG0007418	1	19	core	chr_6	1051698	1052465	NA	NA	NA	NA	5.47862450499088	NA	NA	NA	NA	255	Europe
ST99CH_1A5	g6766	OG0009959	1	18	accessory	chr_6	1053080	1053916	NA	NA	NA	NA	7.68951951376121	NA	NA	NA	NA	278	Europe
ST99CH_1A5	g6767	OG0007419	1	19	core	chr_6	1054222	1056322	NA	NA	NA	NA	312.929568607074	GO:0005337	NA	NA	NA	664	Europe
ST99CH_1A5	g6767	OG0007419	1	19	core	chr_6	1054222	1056322	NA	NA	NA	NA	312.929568607074	GO:0016020	NA	NA	NA	664	Europe
ST99CH_1A5	g6767	OG0007419	1	19	core	chr_6	1054222	1056322	NA	NA	NA	NA	312.929568607074	GO:1901642	NA	NA	NA	664	Europe
ST99CH_1A5	g6768	OG0007420	1	19	core	chr_6	1057520	1058455	NA	NA	NA	NA	25.9709954094806	GO:0003857	NA	NA	NA	311	Europe
ST99CH_1A5	g6768	OG0007420	1	19	core	chr_6	1057520	1058455	NA	NA	NA	NA	25.9709954094806	GO:0006631	NA	NA	NA	311	Europe
ST99CH_1A5	g6768	OG0007420	1	19	core	chr_6	1057520	1058455	NA	NA	NA	NA	25.9709954094806	GO:0016491	NA	NA	NA	311	Europe
ST99CH_1A5	g6768	OG0007420	1	19	core	chr_6	1057520	1058455	NA	NA	NA	NA	25.9709954094806	GO:0055114	NA	NA	NA	311	Europe
ST99CH_1A5	g6768	OG0007420	1	19	core	chr_6	1057520	1058455	NA	NA	NA	NA	25.9709954094806	GO:0055114	NA	NA	NA	311	Europe
ST99CH_1A5	g6768	OG0007420	1	19	core	chr_6	1057520	1058455	NA	NA	NA	NA	25.9709954094806	GO:0016491	NA	NA	NA	311	Europe
ST99CH_1A5	g6768	OG0007420	1	19	core	chr_6	1057520	1058455	NA	NA	NA	NA	25.9709954094806	GO:0055114	NA	NA	NA	311	Europe
ST99CH_1A5	g6769	OG0007421	1	19	core	chr_6	1058958	1060955	NA	NA	NA	NA	127.350246705888	NA	NA	NA	NA	665	Europe
ST99CH_1A5	g677	OG0001066	1	19	core	chr_1	1971148	1972889	NA	NA	NA	NA	278.375680475846	GO:0003676	NA	NA	NA	544	Europe
ST99CH_1A5	g677	OG0001066	1	19	core	chr_1	1971148	1972889	NA	NA	NA	NA	278.375680475846	GO:0046872	NA	NA	NA	544	Europe
ST99CH_1A5	g6770	OG0007422	1	19	core	chr_6	1061470	1062666	NA	NA	NA	NA	28.357927065119	GO:0055085	NA	NA	NA	309	Europe
ST99CH_1A5	g6771	OG0007423	1	19	core	chr_6	1062991	1064995	NA	NA	NA	NA	35.9619049374624	GO:0000166	NA	NA	NA	509	Europe
ST99CH_1A5	g6771	OG0007423	1	19	core	chr_6	1062991	1064995	NA	NA	NA	NA	35.9619049374624	GO:0003676	NA	NA	NA	509	Europe
ST99CH_1A5	g6772	OG0007424	1	19	core	chr_6	1068545	1069471	secreted	NA	NA	NA	11.6375143287496	NA	NA	NA	NA	308	Europe
ST99CH_1A5	g6773	OG0007425	1	19	core	chr_6	1069931	1070994	NA	NA	NA	NA	38.407239683334	GO:0003824	NA	NA	NA	328	Europe
ST99CH_1A5	g6773	OG0007425	1	19	core	chr_6	1069931	1070994	NA	NA	NA	NA	38.407239683334	GO:0009058	NA	NA	NA	328	Europe
ST99CH_1A5	g6774	OG0007426	1	19	core	chr_6	1071113	1072980	NA	NA	NA	NA	28.0554738260525	NA	NA	NA	NA	525	Europe
ST99CH_1A5	g6775	OG0007427	1	19	core	chr_6	1074058	1074735	NA	NA	NA	NA	5.00776430548517	NA	NA	NA	NA	208	Europe
ST99CH_1A5	g6776	OG0007428	1	19	core	chr_6	1074802	1075398	NA	NA	NA	NA	24.1615393539823	NA	NA	NA	NA	198	Europe
ST99CH_1A5	g6777	OG0007429	1	19	core	chr_6	1076638	1083096	NA	NA	NA	NA	100.515667590886	GO:0008270	NA	NA	NA	2152	Europe
ST99CH_1A5	g6777	OG0007429	1	19	core	chr_6	1076638	1083096	NA	NA	NA	NA	100.515667590886	GO:0030163	NA	NA	NA	2152	Europe
ST99CH_1A5	g6778	OG0007430	1	19	core	chr_6	1083756	1085636	NA	NA	NA	NA	420.823684270341	GO:0016811	NA	NA	NA	411	Europe
ST99CH_1A5	g6779	OG0007431	1	19	core	chr_6	1088216	1092216	NA	NA	NA	NA	60.5569452073083	NA	NA	NA	NA	1230	Europe
ST99CH_1A5	g678	OG0001067	1	19	core	chr_1	1977617	1979842	NA	NA	NA	NA	49.7840028039742	GO:0008033	NA	NA	NA	741	Europe
ST99CH_1A5	g678	OG0001067	1	19	core	chr_1	1977617	1979842	NA	NA	NA	NA	49.7840028039742	GO:0017150	NA	NA	NA	741	Europe
ST99CH_1A5	g678	OG0001067	1	19	core	chr_1	1977617	1979842	NA	NA	NA	NA	49.7840028039742	GO:0050660	NA	NA	NA	741	Europe
ST99CH_1A5	g678	OG0001067	1	19	core	chr_1	1977617	1979842	NA	NA	NA	NA	49.7840028039742	GO:0055114	NA	NA	NA	741	Europe
ST99CH_1A5	g678	OG0001067	1	19	core	chr_1	1977617	1979842	NA	NA	NA	NA	49.7840028039742	GO:0003824	NA	NA	NA	741	Europe
ST99CH_1A5	g6780	OG0007432	1	19	core	chr_6	1095186	1097802	NA	NA	NA	NA	170.055094935001	GO:0016705	NA	NA	NA	747	Europe
ST99CH_1A5	g6780	OG0007432	1	19	core	chr_6	1095186	1097802	NA	NA	NA	NA	170.055094935001	GO:0055114	NA	NA	NA	747	Europe
ST99CH_1A5	g6780	OG0007432	1	19	core	chr_6	1095186	1097802	NA	NA	NA	NA	170.055094935001	GO:0005506	NA	NA	NA	747	Europe
ST99CH_1A5	g6780	OG0007432	1	19	core	chr_6	1095186	1097802	NA	NA	NA	NA	170.055094935001	GO:0016705	NA	NA	NA	747	Europe
ST99CH_1A5	g6780	OG0007432	1	19	core	chr_6	1095186	1097802	NA	NA	NA	NA	170.055094935001	GO:0020037	NA	NA	NA	747	Europe
ST99CH_1A5	g6780	OG0007432	1	19	core	chr_6	1095186	1097802	NA	NA	NA	NA	170.055094935001	GO:0055114	NA	NA	NA	747	Europe
ST99CH_1A5	g6781	OG0007433	1	19	core	chr_6	1098842	1100218	NA	NA	NA	NA	19.1000666416461	NA	NA	NA	NA	458	Europe
ST99CH_1A5	g6782	OG0007434	1	19	core	chr_6	1100712	1102997	NA	NA	NA	NA	100.116010291525	GO:0008374	NA	NA	NA	700	Europe
ST99CH_1A5	g6783	OG0007435	1	19	core	chr_6	1103244	1105089	secreted	GH20	CAZyme	NA	68.0900005377407	GO:0004563	NA	NA	NA	576	Europe
ST99CH_1A5	g6783	OG0007435	1	19	core	chr_6	1103244	1105089	secreted	GH20	CAZyme	NA	68.0900005377407	GO:0005975	NA	NA	NA	576	Europe
ST99CH_1A5	g6783	OG0007435	1	19	core	chr_6	1103244	1105089	secreted	GH20	CAZyme	NA	68.0900005377407	GO:0005975	NA	NA	NA	576	Europe
ST99CH_1A5	g6783	OG0007435	1	19	core	chr_6	1103244	1105089	secreted	GH20	CAZyme	NA	68.0900005377407	GO:0004553	NA	NA	NA	576	Europe
ST99CH_1A5	g6783	OG0007435	1	19	core	chr_6	1103244	1105089	secreted	GH20	CAZyme	NA	68.0900005377407	GO:0005975	NA	NA	NA	576	Europe
ST99CH_1A5	g6784	OG0007436	1	19	core	chr_6	1106309	1107525	secreted	NA	NA	NA	36.5711541629104	GO:0004553	NA	NA	NA	369	Europe
ST99CH_1A5	g6784	OG0007436	1	19	core	chr_6	1106309	1107525	secreted	NA	NA	NA	36.5711541629104	GO:0005975	NA	NA	NA	369	Europe
ST99CH_1A5	g6785	OG0007437	1	19	core	chr_6	1108152	1109780	NA	NA	NA	NA	61.5267963669222	GO:0005634	NA	NA	NA	542	Europe
ST99CH_1A5	g6786	OG0007438	1	19	core	chr_6	1110370	1110849	NA	NA	NA	NA	1.72710381226085	NA	NA	NA	NA	159	Europe
ST99CH_1A5	g6787	OG0000285	2	19	core	chr_6	1111527	1115214	NA	NA	NA	NA	69.0844071815598	GO:0000981	NA	NA	NA	1171	Europe
ST99CH_1A5	g6787	OG0000285	2	19	core	chr_6	1111527	1115214	NA	NA	NA	NA	69.0844071815598	GO:0005634	NA	NA	NA	1171	Europe
ST99CH_1A5	g6787	OG0000285	2	19	core	chr_6	1111527	1115214	NA	NA	NA	NA	69.0844071815598	GO:0006355	NA	NA	NA	1171	Europe
ST99CH_1A5	g6787	OG0000285	2	19	core	chr_6	1111527	1115214	NA	NA	NA	NA	69.0844071815598	GO:0008270	NA	NA	NA	1171	Europe
ST99CH_1A5	g6788	OG0007439	1	19	core	chr_6	1126204	1127424	NA	NA	NA	NA	60.4830876623507	NA	NA	NA	NA	368	Europe
ST99CH_1A5	g6789	OG0007440	1	19	core	chr_6	1127937	1130234	NA	NA	NA	NA	22.4102319935834	GO:0005780	NA	NA	NA	765	Europe
ST99CH_1A5	g6789	OG0007440	1	19	core	chr_6	1127937	1130234	NA	NA	NA	NA	22.4102319935834	GO:0045033	NA	NA	NA	765	Europe
ST99CH_1A5	g679	OG0001068	1	19	core	chr_1	1980216	1981136	NA	NA	NA	NA	213.352469356711	GO:0005783	NA	NA	NA	208	Europe
ST99CH_1A5	g679	OG0001068	1	19	core	chr_1	1980216	1981136	NA	NA	NA	NA	213.352469356711	GO:0006886	NA	NA	NA	208	Europe
ST99CH_1A5	g679	OG0001068	1	19	core	chr_1	1980216	1981136	NA	NA	NA	NA	213.352469356711	GO:0016021	NA	NA	NA	208	Europe
ST99CH_1A5	g6790	OG0007441	1	19	core	chr_6	1131778	1132365	NA	NA	NA	NA	2.6361895636378	NA	NA	NA	NA	195	Europe
ST99CH_1A5	g6791	OG0007442	1	19	core	chr_6	1133619	1134236	NA	NA	NA	NA	636.313939206142	GO:0003735	NA	NA	NA	135	Europe
ST99CH_1A5	g6791	OG0007442	1	19	core	chr_6	1133619	1134236	NA	NA	NA	NA	636.313939206142	GO:0005622	NA	NA	NA	135	Europe
ST99CH_1A5	g6791	OG0007442	1	19	core	chr_6	1133619	1134236	NA	NA	NA	NA	636.313939206142	GO:0005840	NA	NA	NA	135	Europe
ST99CH_1A5	g6791	OG0007442	1	19	core	chr_6	1133619	1134236	NA	NA	NA	NA	636.313939206142	GO:0006412	NA	NA	NA	135	Europe
ST99CH_1A5	g6792	OG0007443	1	19	core	chr_6	1134733	1141596	NA	NA	NA	NA	7.7680081433176	NA	NA	NA	NA	2267	Europe
ST99CH_1A5	g6793	OG0007444	1	19	core	chr_6	1141987	1144097	NA	NA	NA	NA	203.687097208948	GO:0003824	NA	NA	NA	684	Europe
ST99CH_1A5	g6793	OG0007444	1	19	core	chr_6	1141987	1144097	NA	NA	NA	NA	203.687097208948	GO:0008152	NA	NA	NA	684	Europe
ST99CH_1A5	g6794	OG0007445	1	19	core	chr_6	1144689	1145558	NA	NA	NA	NA	3.80522909958101	GO:0005515	NA	NA	NA	289	Europe
ST99CH_1A5	g6794	OG0007445	1	19	core	chr_6	1144689	1145558	NA	NA	NA	NA	3.80522909958101	GO:0008270	NA	NA	NA	289	Europe
ST99CH_1A5	g6794	OG0007445	1	19	core	chr_6	1144689	1145558	NA	NA	NA	NA	3.80522909958101	GO:0008270	NA	NA	NA	289	Europe
ST99CH_1A5	g6795	OG0007446	1	19	core	chr_6	1146486	1148119	secreted	NA	NA	NA	185.125777071206	NA	NA	NA	NA	524	Europe
ST99CH_1A5	g6796	OG0010697	1	16	accessory	chr_6	1149793	1151082	NA	NA	NA	NA	167.252894375086	NA	NA	NA	NA	429	Europe
ST99CH_1A5	g6797	OG0010445	1	17	accessory	chr_6	1151200	1152091	NA	NA	NA	NA	161.142984628638	NA	NA	NA	NA	261	Europe
ST99CH_1A5	g6798	OG0010446	1	17	accessory	chr_6	1152195	1152839	NA	NA	NA	NA	0.93750484926318	NA	NA	NA	NA	214	Europe
ST99CH_1A5	g6799	OG0007447	1	19	core	chr_6	1153088	1157203	NA	NA	NA	NA	69.0650594565208	GO:0016787	NA	NA	NA	1371	Europe
ST99CH_1A5	g6799	OG0007447	1	19	core	chr_6	1153088	1157203	NA	NA	NA	NA	69.0650594565208	GO:0003824	NA	NA	NA	1371	Europe
ST99CH_1A5	g68	OG0000573	1	19	core	chr_1	306308	308083	NA	NA	NA	NA	23.2660248729599	NA	NA	NA	NA	573	Europe
ST99CH_1A5	g680	OG0001069	1	19	core	chr_1	1982645	1983145	NA	NA	NA	NA	15.3458316948452	NA	NA	NA	NA	166	Europe
ST99CH_1A5	g6800	OG0007448	1	19	core	chr_6	1157904	1159120	NA	NA	NA	NA	32.4888247320111	NA	NA	NA	NA	383	Europe
ST99CH_1A5	g6801	OG0007449	1	19	core	chr_6	1162521	1164860	secreted	NA	NA	NA	78.4345522434439	GO:0006508	NA	NA	NA	779	Europe
ST99CH_1A5	g6801	OG0007449	1	19	core	chr_6	1162521	1164860	secreted	NA	NA	NA	78.4345522434439	GO:0006508	NA	NA	NA	779	Europe
ST99CH_1A5	g6801	OG0007449	1	19	core	chr_6	1162521	1164860	secreted	NA	NA	NA	78.4345522434439	GO:0008236	NA	NA	NA	779	Europe
ST99CH_1A5	g6802	OG0007450	1	19	core	chr_6	1165813	1166547	NA	NA	NA	NA	566.963338017812	NA	NA	NA	NA	244	Europe
ST99CH_1A5	g6803	OG0012157	1	7	accessory	chr_6	1167546	1167840	NA	NA	NA	NA	0.955003332082306	NA	NA	NA	NA	78	Europe
ST99CH_1A5	g6804	OG0007451	1	19	core	chr_6	1169276	1169713	NA	NA	NA	NA	25.0438345007172	NA	NA	NA	NA	126	Europe
ST99CH_1A5	g6805	OG0007452	1	19	core	chr_6	1170198	1171593	NA	NA	NA	NA	8.47790551836526	GO:0016491	NA	NA	NA	448	Europe
ST99CH_1A5	g6805	OG0007452	1	19	core	chr_6	1170198	1171593	NA	NA	NA	NA	8.47790551836526	GO:0055114	NA	NA	NA	448	Europe
ST99CH_1A5	g6806	OG0007453	1	19	core	chr_6	1172204	1174343	NA	NA	NA	NA	72.2743519203582	GO:0008565	NA	NA	NA	696	Europe
ST99CH_1A5	g6806	OG0007453	1	19	core	chr_6	1172204	1174343	NA	NA	NA	NA	72.2743519203582	GO:0015031	NA	NA	NA	696	Europe
ST99CH_1A5	g6806	OG0007453	1	19	core	chr_6	1172204	1174343	NA	NA	NA	NA	72.2743519203582	GO:0016192	NA	NA	NA	696	Europe
ST99CH_1A5	g6806	OG0007453	1	19	core	chr_6	1172204	1174343	NA	NA	NA	NA	72.2743519203582	GO:0006886	NA	NA	NA	696	Europe
ST99CH_1A5	g6806	OG0007453	1	19	core	chr_6	1172204	1174343	NA	NA	NA	NA	72.2743519203582	GO:0016192	NA	NA	NA	696	Europe
ST99CH_1A5	g6806	OG0007453	1	19	core	chr_6	1172204	1174343	NA	NA	NA	NA	72.2743519203582	GO:0030117	NA	NA	NA	696	Europe
ST99CH_1A5	g6806	OG0007453	1	19	core	chr_6	1172204	1174343	NA	NA	NA	NA	72.2743519203582	GO:0005488	NA	NA	NA	696	Europe
ST99CH_1A5	g6807	OG0007454	1	19	core	chr_6	1175825	1177363	NA	NA	NA	NA	39.5749390633167	GO:0016021	NA	NA	NA	494	Europe
ST99CH_1A5	g6807	OG0007454	1	19	core	chr_6	1175825	1177363	NA	NA	NA	NA	39.5749390633167	GO:0055085	NA	NA	NA	494	Europe
ST99CH_1A5	g6808	OG0007455	1	19	core	chr_6	1178736	1182430	NA	NA	NA	NA	114.302802433909	GO:0003677	NA	NA	NA	1213	Europe
ST99CH_1A5	g6808	OG0007455	1	19	core	chr_6	1178736	1182430	NA	NA	NA	NA	114.302802433909	GO:0003899	NA	NA	NA	1213	Europe
ST99CH_1A5	g6808	OG0007455	1	19	core	chr_6	1178736	1182430	NA	NA	NA	NA	114.302802433909	GO:0006351	NA	NA	NA	1213	Europe
ST99CH_1A5	g6808	OG0007455	1	19	core	chr_6	1178736	1182430	NA	NA	NA	NA	114.302802433909	GO:0003899	NA	NA	NA	1213	Europe
ST99CH_1A5	g6808	OG0007455	1	19	core	chr_6	1178736	1182430	NA	NA	NA	NA	114.302802433909	GO:0006351	NA	NA	NA	1213	Europe
ST99CH_1A5	g6808	OG0007455	1	19	core	chr_6	1178736	1182430	NA	NA	NA	NA	114.302802433909	GO:0032549	NA	NA	NA	1213	Europe
ST99CH_1A5	g6808	OG0007455	1	19	core	chr_6	1178736	1182430	NA	NA	NA	NA	114.302802433909	GO:0003899	NA	NA	NA	1213	Europe
ST99CH_1A5	g6808	OG0007455	1	19	core	chr_6	1178736	1182430	NA	NA	NA	NA	114.302802433909	GO:0003899	NA	NA	NA	1213	Europe
ST99CH_1A5	g6808	OG0007455	1	19	core	chr_6	1178736	1182430	NA	NA	NA	NA	114.302802433909	GO:0005634	NA	NA	NA	1213	Europe
ST99CH_1A5	g6808	OG0007455	1	19	core	chr_6	1178736	1182430	NA	NA	NA	NA	114.302802433909	GO:0006351	NA	NA	NA	1213	Europe
ST99CH_1A5	g6809	OG0007456	1	19	core	chr_6	1183177	1184164	NA	NA	NA	NA	35.184375949142	GO:0005525	NA	NA	NA	183	Europe
ST99CH_1A5	g6809	OG0007456	1	19	core	chr_6	1183177	1184164	NA	NA	NA	NA	35.184375949142	GO:0005525	NA	NA	NA	183	Europe
ST99CH_1A5	g6809	OG0007456	1	19	core	chr_6	1183177	1184164	NA	NA	NA	NA	35.184375949142	GO:0005622	NA	NA	NA	183	Europe
ST99CH_1A5	g6809	OG0007456	1	19	core	chr_6	1183177	1184164	NA	NA	NA	NA	35.184375949142	GO:0007264	NA	NA	NA	183	Europe
ST99CH_1A5	g681	OG0001070	1	19	core	chr_1	1983747	1985740	NA	NA	NA	NA	26.4579163949115	GO:0003676	NA	NA	NA	579	Europe
ST99CH_1A5	g681	OG0001070	1	19	core	chr_1	1983747	1985740	NA	NA	NA	NA	26.4579163949115	GO:0000166	NA	NA	NA	579	Europe
ST99CH_1A5	g681	OG0001070	1	19	core	chr_1	1983747	1985740	NA	NA	NA	NA	26.4579163949115	GO:0004812	NA	NA	NA	579	Europe
ST99CH_1A5	g681	OG0001070	1	19	core	chr_1	1983747	1985740	NA	NA	NA	NA	26.4579163949115	GO:0005524	NA	NA	NA	579	Europe
ST99CH_1A5	g681	OG0001070	1	19	core	chr_1	1983747	1985740	NA	NA	NA	NA	26.4579163949115	GO:0006418	NA	NA	NA	579	Europe
ST99CH_1A5	g681	OG0001070	1	19	core	chr_1	1983747	1985740	NA	NA	NA	NA	26.4579163949115	GO:0000166	NA	NA	NA	579	Europe
ST99CH_1A5	g681	OG0001070	1	19	core	chr_1	1983747	1985740	NA	NA	NA	NA	26.4579163949115	GO:0004824	NA	NA	NA	579	Europe
ST99CH_1A5	g681	OG0001070	1	19	core	chr_1	1983747	1985740	NA	NA	NA	NA	26.4579163949115	GO:0005524	NA	NA	NA	579	Europe
ST99CH_1A5	g681	OG0001070	1	19	core	chr_1	1983747	1985740	NA	NA	NA	NA	26.4579163949115	GO:0005737	NA	NA	NA	579	Europe
ST99CH_1A5	g681	OG0001070	1	19	core	chr_1	1983747	1985740	NA	NA	NA	NA	26.4579163949115	GO:0006430	NA	NA	NA	579	Europe
ST99CH_1A5	g681	OG0001070	1	19	core	chr_1	1983747	1985740	NA	NA	NA	NA	26.4579163949115	GO:0004812	NA	NA	NA	579	Europe
ST99CH_1A5	g681	OG0001070	1	19	core	chr_1	1983747	1985740	NA	NA	NA	NA	26.4579163949115	GO:0006418	NA	NA	NA	579	Europe
ST99CH_1A5	g6810	OG0007457	1	19	core	chr_6	1185486	1186195	NA	NA	NA	NA	64.089064786819	NA	NA	NA	NA	161	Europe
ST99CH_1A5	g6811	OG0007458	1	19	core	chr_6	1186735	1188074	NA	NA	NA	NA	149.300217131591	GO:0055114	NA	NA	NA	339	Europe
ST99CH_1A5	g6811	OG0007458	1	19	core	chr_6	1186735	1188074	NA	NA	NA	NA	149.300217131591	GO:0016491	NA	NA	NA	339	Europe
ST99CH_1A5	g6811	OG0007458	1	19	core	chr_6	1186735	1188074	NA	NA	NA	NA	149.300217131591	GO:0008270	NA	NA	NA	339	Europe
ST99CH_1A5	g6811	OG0007458	1	19	core	chr_6	1186735	1188074	NA	NA	NA	NA	149.300217131591	GO:0016491	NA	NA	NA	339	Europe
ST99CH_1A5	g6811	OG0007458	1	19	core	chr_6	1186735	1188074	NA	NA	NA	NA	149.300217131591	GO:0055114	NA	NA	NA	339	Europe
ST99CH_1A5	g6812	OG0007459	1	19	core	chr_6	1188246	1189645	NA	NA	NA	NA	19.3783163325746	NA	NA	NA	NA	447	Europe
ST99CH_1A5	g6813	OG0007460	1	19	core	chr_6	1190601	1192513	NA	NA	NA	NA	114.978054779385	GO:0003676	NA	NA	NA	618	Europe
ST99CH_1A5	g6813	OG0007460	1	19	core	chr_6	1190601	1192513	NA	NA	NA	NA	114.978054779385	GO:0008270	NA	NA	NA	618	Europe
ST99CH_1A5	g6813	OG0007460	1	19	core	chr_6	1190601	1192513	NA	NA	NA	NA	114.978054779385	GO:0005634	NA	NA	NA	618	Europe
ST99CH_1A5	g6813	OG0007460	1	19	core	chr_6	1190601	1192513	NA	NA	NA	NA	114.978054779385	GO:0008270	NA	NA	NA	618	Europe
ST99CH_1A5	g6814	OG0007461	1	19	core	chr_6	1193061	1194062	NA	NA	NA	NA	1.44728922687166	GO:0006950	NA	NA	NA	296	Europe
ST99CH_1A5	g6814	OG0007461	1	19	core	chr_6	1193061	1194062	NA	NA	NA	NA	1.44728922687166	GO:0016021	NA	NA	NA	296	Europe
ST99CH_1A5	g6815	OG0007462	1	19	core	chr_6	1195641	1196235	secreted	NA	NA	NA	15.283916926998	NA	NA	NA	NA	170	Europe
ST99CH_1A5	g6816	OG0007463	1	19	core	chr_6	1197155	1198266	NA	NA	NA	NA	80.36125597736	GO:0055085	NA	NA	NA	329	Europe
ST99CH_1A5	g6817	OG0007464	1	19	core	chr_6	1201382	1202013	NA	NA	NA	NA	0.798954683604046	NA	NA	NA	NA	174	Europe
ST99CH_1A5	g6818	OG0007465	1	19	core	chr_6	1217262	1218382	NA	NA	NA	NA	5.76894417059662	NA	NA	NA	NA	331	Europe
ST99CH_1A5	g6819	OG0007466	1	19	core	chr_6	1218603	1220087	NA	NA	NA	NA	18.1541306928865	GO:0003896	NA	NA	NA	494	Europe
ST99CH_1A5	g6819	OG0007466	1	19	core	chr_6	1218603	1220087	NA	NA	NA	NA	18.1541306928865	GO:0006269	NA	NA	NA	494	Europe
ST99CH_1A5	g682	OG0001071	1	19	core	chr_1	1986859	1987979	NA	NA	NA	NA	246.407785475011	NA	NA	NA	NA	354	Europe
ST99CH_1A5	g6820	OG0007467	1	19	core	chr_6	1220442	1221353	NA	NA	NA	NA	9.7344374684041	NA	NA	NA	NA	303	Europe
ST99CH_1A5	g6821	OG0007468	1	19	core	chr_6	1222274	1223368	secreted	GH128	CAZyme	NA	6.07982850915952	GO:0005975	NA	NA	NA	310	Europe
ST99CH_1A5	g6822	OG0007469	1	19	core	chr_6	1225991	1227702	NA	NA	NA	NA	87.408284990846	GO:0008519	NA	NA	NA	530	Europe
ST99CH_1A5	g6822	OG0007469	1	19	core	chr_6	1225991	1227702	NA	NA	NA	NA	87.408284990846	GO:0016020	NA	NA	NA	530	Europe
ST99CH_1A5	g6822	OG0007469	1	19	core	chr_6	1225991	1227702	NA	NA	NA	NA	87.408284990846	GO:0072488	NA	NA	NA	530	Europe
ST99CH_1A5	g6822	OG0007469	1	19	core	chr_6	1225991	1227702	NA	NA	NA	NA	87.408284990846	GO:0008519	NA	NA	NA	530	Europe
ST99CH_1A5	g6822	OG0007469	1	19	core	chr_6	1225991	1227702	NA	NA	NA	NA	87.408284990846	GO:0015696	NA	NA	NA	530	Europe
ST99CH_1A5	g6822	OG0007469	1	19	core	chr_6	1225991	1227702	NA	NA	NA	NA	87.408284990846	GO:0016020	NA	NA	NA	530	Europe
ST99CH_1A5	g6823	OG0007470	1	19	core	chr_6	1231387	1233903	NA	NA	NA	NA	39.342191418243	NA	NA	NA	NA	838	Europe
ST99CH_1A5	g6824	OG0007471	1	19	core	chr_6	1238537	1239957	NA	NA	NA	NA	11.4397636493142	NA	NA	NA	NA	416	Europe
ST99CH_1A5	g6825	OG0007472	1	19	core	chr_6	1244542	1245672	NA	NA	NA	NA	35.3821902273608	GO:0008168	NA	NA	NA	309	Europe
ST99CH_1A5	g6825	OG0007472	1	19	core	chr_6	1244542	1245672	NA	NA	NA	NA	35.3821902273608	GO:0032259	NA	NA	NA	309	Europe
ST99CH_1A5	g6825	OG0007472	1	19	core	chr_6	1244542	1245672	NA	NA	NA	NA	35.3821902273608	GO:0001510	NA	NA	NA	309	Europe
ST99CH_1A5	g6825	OG0007472	1	19	core	chr_6	1244542	1245672	NA	NA	NA	NA	35.3821902273608	GO:0008168	NA	NA	NA	309	Europe
ST99CH_1A5	g6826	OG0007473	1	19	core	chr_6	1246356	1247327	NA	NA	NA	NA	53.7264419132539	NA	NA	NA	NA	323	Europe
ST99CH_1A5	g6827	OG0007474	1	19	core	chr_6	1247901	1249584	NA	GH76	CAZyme	NA	14.7379226253576	GO:0003824	NA	NA	NA	543	Europe
ST99CH_1A5	g6828	OG0007475	1	19	core	chr_6	1249901	1251490	NA	NA	NA	NA	13.9366056237498	GO:0016810	NA	NA	NA	529	Europe
ST99CH_1A5	g6828	OG0007475	1	19	core	chr_6	1249901	1251490	NA	NA	NA	NA	13.9366056237498	GO:0016787	NA	NA	NA	529	Europe
ST99CH_1A5	g6828	OG0007475	1	19	core	chr_6	1249901	1251490	NA	NA	NA	NA	13.9366056237498	GO:0016812	NA	NA	NA	529	Europe
ST99CH_1A5	g6829	OG0007476	1	19	core	chr_6	1253395	1255705	secreted	NA	NA	NA	16.5809379496003	GO:0008152	NA	NA	NA	637	Europe
ST99CH_1A5	g6829	OG0007476	1	19	core	chr_6	1253395	1255705	secreted	NA	NA	NA	16.5809379496003	GO:0016491	NA	NA	NA	637	Europe
ST99CH_1A5	g683	OG0000049	2	18	accessory	chr_1	1988493	1989153	NA	NA	NA	NA	3.4810618279472	NA	NA	NA	NA	197	Europe
ST99CH_1A5	g6830	OG0000108	1	19	core	chr_6	1256088	1258884	NA	NA	NA	NA	79.5198654380392	NA	NA	NA	NA	514	Europe
ST99CH_1A5	g6831	OG0007477	1	19	core	chr_6	1260624	1263916	NA	NA	NA	NA	452.155415937052	GO:0004352	NA	NA	NA	1075	Europe
ST99CH_1A5	g6831	OG0007477	1	19	core	chr_6	1260624	1263916	NA	NA	NA	NA	452.155415937052	GO:0019551	NA	NA	NA	1075	Europe
ST99CH_1A5	g6831	OG0007477	1	19	core	chr_6	1260624	1263916	NA	NA	NA	NA	452.155415937052	GO:0055114	NA	NA	NA	1075	Europe
ST99CH_1A5	g6831	OG0007477	1	19	core	chr_6	1260624	1263916	NA	NA	NA	NA	452.155415937052	GO:0006520	NA	NA	NA	1075	Europe
ST99CH_1A5	g6831	OG0007477	1	19	core	chr_6	1260624	1263916	NA	NA	NA	NA	452.155415937052	GO:0016491	NA	NA	NA	1075	Europe
ST99CH_1A5	g6831	OG0007477	1	19	core	chr_6	1260624	1263916	NA	NA	NA	NA	452.155415937052	GO:0055114	NA	NA	NA	1075	Europe
ST99CH_1A5	g6831	OG0007477	1	19	core	chr_6	1260624	1263916	NA	NA	NA	NA	452.155415937052	GO:0004352	NA	NA	NA	1075	Europe
ST99CH_1A5	g6831	OG0007477	1	19	core	chr_6	1260624	1263916	NA	NA	NA	NA	452.155415937052	GO:0019551	NA	NA	NA	1075	Europe
ST99CH_1A5	g6832	OG0007478	1	19	core	chr_6	1264672	1266135	NA	GH16	CAZyme	NA	25.0531266225401	GO:0004553	NA	NA	NA	466	Europe
ST99CH_1A5	g6832	OG0007478	1	19	core	chr_6	1264672	1266135	NA	GH16	CAZyme	NA	25.0531266225401	GO:0005975	NA	NA	NA	466	Europe
ST99CH_1A5	g6833	OG0007479	1	19	core	chr_6	1266625	1268077	NA	NA	NA	NA	15.9159659458401	GO:0008152	NA	NA	NA	462	Europe
ST99CH_1A5	g6833	OG0007479	1	19	core	chr_6	1266625	1268077	NA	NA	NA	NA	15.9159659458401	GO:0016491	NA	NA	NA	462	Europe
ST99CH_1A5	g6833	OG0007479	1	19	core	chr_6	1266625	1268077	NA	NA	NA	NA	15.9159659458401	GO:0016620	NA	NA	NA	462	Europe
ST99CH_1A5	g6833	OG0007479	1	19	core	chr_6	1266625	1268077	NA	NA	NA	NA	15.9159659458401	GO:0055114	NA	NA	NA	462	Europe
ST99CH_1A5	g6833	OG0007479	1	19	core	chr_6	1266625	1268077	NA	NA	NA	NA	15.9159659458401	GO:0008152	NA	NA	NA	462	Europe
ST99CH_1A5	g6833	OG0007479	1	19	core	chr_6	1266625	1268077	NA	NA	NA	NA	15.9159659458401	GO:0016491	NA	NA	NA	462	Europe
ST99CH_1A5	g6833	OG0007479	1	19	core	chr_6	1266625	1268077	NA	NA	NA	NA	15.9159659458401	GO:0055114	NA	NA	NA	462	Europe
ST99CH_1A5	g6833	OG0007479	1	19	core	chr_6	1266625	1268077	NA	NA	NA	NA	15.9159659458401	GO:0004350	NA	NA	NA	462	Europe
ST99CH_1A5	g6833	OG0007479	1	19	core	chr_6	1266625	1268077	NA	NA	NA	NA	15.9159659458401	GO:0006561	NA	NA	NA	462	Europe
ST99CH_1A5	g6833	OG0007479	1	19	core	chr_6	1266625	1268077	NA	NA	NA	NA	15.9159659458401	GO:0050661	NA	NA	NA	462	Europe
ST99CH_1A5	g6833	OG0007479	1	19	core	chr_6	1266625	1268077	NA	NA	NA	NA	15.9159659458401	GO:0055114	NA	NA	NA	462	Europe
ST99CH_1A5	g6833	OG0007479	1	19	core	chr_6	1266625	1268077	NA	NA	NA	NA	15.9159659458401	GO:0004350	NA	NA	NA	462	Europe
ST99CH_1A5	g6833	OG0007479	1	19	core	chr_6	1266625	1268077	NA	NA	NA	NA	15.9159659458401	GO:0006561	NA	NA	NA	462	Europe
ST99CH_1A5	g6833	OG0007479	1	19	core	chr_6	1266625	1268077	NA	NA	NA	NA	15.9159659458401	GO:0055114	NA	NA	NA	462	Europe
ST99CH_1A5	g6834	OG0007480	1	19	core	chr_6	1268746	1272639	NA	NA	NA	NA	40.4038141404843	NA	NA	NA	NA	1297	Europe
ST99CH_1A5	g6835	OG0007481	1	19	core	chr_6	1273548	1274452	NA	NA	NA	NA	100.571865513307	GO:0006614	NA	NA	NA	222	Europe
ST99CH_1A5	g6835	OG0007481	1	19	core	chr_6	1273548	1274452	NA	NA	NA	NA	100.571865513307	GO:0008312	NA	NA	NA	222	Europe
ST99CH_1A5	g6835	OG0007481	1	19	core	chr_6	1273548	1274452	NA	NA	NA	NA	100.571865513307	GO:0048500	NA	NA	NA	222	Europe
ST99CH_1A5	g6835	OG0007481	1	19	core	chr_6	1273548	1274452	NA	NA	NA	NA	100.571865513307	GO:0005786	NA	NA	NA	222	Europe
ST99CH_1A5	g6835	OG0007481	1	19	core	chr_6	1273548	1274452	NA	NA	NA	NA	100.571865513307	GO:0006614	NA	NA	NA	222	Europe
ST99CH_1A5	g6835	OG0007481	1	19	core	chr_6	1273548	1274452	NA	NA	NA	NA	100.571865513307	GO:0008312	NA	NA	NA	222	Europe
ST99CH_1A5	g6835	OG0007481	1	19	core	chr_6	1273548	1274452	NA	NA	NA	NA	100.571865513307	GO:0030942	NA	NA	NA	222	Europe
ST99CH_1A5	g6836	OG0007482	1	19	core	chr_6	1274624	1277227	NA	NA	NA	NA	41.9115168395258	GO:0003723	NA	NA	NA	867	Europe
ST99CH_1A5	g6836	OG0007482	1	19	core	chr_6	1274624	1277227	NA	NA	NA	NA	41.9115168395258	GO:0005515	NA	NA	NA	867	Europe
ST99CH_1A5	g6836	OG0007482	1	19	core	chr_6	1274624	1277227	NA	NA	NA	NA	41.9115168395258	GO:0005488	NA	NA	NA	867	Europe
ST99CH_1A5	g6837	OG0007483	1	19	core	chr_6	1277552	1279282	NA	NA	NA	NA	28.4475610482427	NA	NA	NA	NA	576	Europe
ST99CH_1A5	g6838	OG0009960	1	18	accessory	chr_6	1279709	1281026	NA	NA	NA	NA	30.4796076151407	NA	NA	NA	NA	421	Europe
ST99CH_1A5	g6839	OG0011303	1	13	accessory	chr_6	1281750	1282085	NA	NA	NA	NA	2.37272410145756	NA	NA	NA	NA	111	Europe
ST99CH_1A5	g684	OG0000049	2	18	accessory	chr_1	1989827	1990552	NA	NA	NA	NA	11.4546114768458	NA	NA	NA	NA	241	Europe
ST99CH_1A5	g6840	OG0007484	1	19	core	chr_6	1282878	1284107	NA	NA	NA	NA	119.822327556789	GO:0006629	NA	NA	NA	409	Europe
ST99CH_1A5	g6840	OG0007484	1	19	core	chr_6	1282878	1284107	NA	NA	NA	NA	119.822327556789	GO:0008081	NA	NA	NA	409	Europe
ST99CH_1A5	g6841	OG0007485	1	19	core	chr_6	1285758	1287371	NA	NA	NA	NA	44.3394506435117	NA	NA	NA	NA	537	Europe
ST99CH_1A5	g6842	OG0007486	1	19	core	chr_6	1287798	1290227	NA	NA	NA	NA	8.61131551316624	GO:0016817	NA	NA	NA	809	Europe
ST99CH_1A5	g6842	OG0007486	1	19	core	chr_6	1287798	1290227	NA	NA	NA	NA	8.61131551316624	GO:0005524	NA	NA	NA	809	Europe
ST99CH_1A5	g6843	OG0007487	1	19	core	chr_6	1290731	1291990	NA	NA	NA	NA	36.9746074876437	NA	NA	NA	NA	400	Europe
ST99CH_1A5	g6844	OG0007488	1	19	core	chr_6	1293472	1294424	NA	NA	NA	NA	72.2508821969798	NA	NA	NA	NA	297	Europe
ST99CH_1A5	g6845	OG0007489	1	19	core	chr_6	1294763	1296109	NA	NA	NA	NA	121.261283225098	GO:0016021	NA	NA	NA	410	Europe
ST99CH_1A5	g6845	OG0007489	1	19	core	chr_6	1294763	1296109	NA	NA	NA	NA	121.261283225098	GO:0055085	NA	NA	NA	410	Europe
ST99CH_1A5	g6846	OG0007490	1	19	core	chr_6	1296762	1297648	NA	NA	NA	NA	52.0072561247055	NA	NA	NA	NA	218	Europe
ST99CH_1A5	g6847	OG0007491	1	19	core	chr_6	1298310	1299302	secreted	NA	NA	effector	14.0331654211681	GO:0045735	NA	NA	NA	249	Europe
ST99CH_1A5	g6847	OG0007491	1	19	core	chr_6	1298310	1299302	secreted	NA	NA	effector	14.0331654211681	GO:0030145	NA	NA	NA	249	Europe
ST99CH_1A5	g6848	OG0007492	1	19	core	chr_6	1301674	1303627	NA	NA	NA	NA	66.3974482036422	GO:0005515	NA	NA	NA	615	Europe
ST99CH_1A5	g6848	OG0007492	1	19	core	chr_6	1301674	1303627	NA	NA	NA	NA	66.3974482036422	GO:0000228	NA	NA	NA	615	Europe
ST99CH_1A5	g6849	OG0007493	1	19	core	chr_6	1304209	1307384	NA	NA	NA	NA	85.0677164033889	GO:0005388	NA	NA	NA	1040	Europe
ST99CH_1A5	g6849	OG0007493	1	19	core	chr_6	1304209	1307384	NA	NA	NA	NA	85.0677164033889	GO:0006816	NA	NA	NA	1040	Europe
ST99CH_1A5	g6849	OG0007493	1	19	core	chr_6	1304209	1307384	NA	NA	NA	NA	85.0677164033889	GO:0016021	NA	NA	NA	1040	Europe
ST99CH_1A5	g6849	OG0007493	1	19	core	chr_6	1304209	1307384	NA	NA	NA	NA	85.0677164033889	GO:0000166	NA	NA	NA	1040	Europe
ST99CH_1A5	g6849	OG0007493	1	19	core	chr_6	1304209	1307384	NA	NA	NA	NA	85.0677164033889	GO:0046872	NA	NA	NA	1040	Europe
ST99CH_1A5	g6849	OG0007493	1	19	core	chr_6	1304209	1307384	NA	NA	NA	NA	85.0677164033889	GO:0016021	NA	NA	NA	1040	Europe
ST99CH_1A5	g6849	OG0007493	1	19	core	chr_6	1304209	1307384	NA	NA	NA	NA	85.0677164033889	GO:0000166	NA	NA	NA	1040	Europe
ST99CH_1A5	g685	OG0001072	1	19	core	chr_1	1990809	1992194	NA	NA	NA	NA	81.182531320724	NA	NA	NA	NA	364	Europe
ST99CH_1A5	g6850	OG0009961	1	18	accessory	chr_6	1307838	1309163	NA	NA	NA	NA	23.3648833895986	NA	NA	NA	NA	441	Europe
ST99CH_1A5	g6851	OG0012158	1	7	accessory	chr_6	1309566	1313871	NA	NA	NA	NA	14.3519041846601	GO:0006508	NA	NA	NA	1359	Europe
ST99CH_1A5	g6851	OG0012158	1	7	accessory	chr_6	1309566	1313871	NA	NA	NA	NA	14.3519041846601	GO:0008234	NA	NA	NA	1359	Europe
ST99CH_1A5	g6852	OG0012159	1	7	accessory	chr_6	1319498	1320067	NA	NA	NA	NA	18.8443284068281	NA	NA	NA	NA	168	Europe
ST99CH_1A5	g6853	OG0012533	1	5	accessory	chr_6	1320677	1321995	NA	NA	NA	NA	115.715506240469	NA	NA	NA	NA	244	Europe
ST99CH_1A5	g6854	OG0011995	1	8	accessory	chr_6	1325768	1330495	NA	NA	NA	NA	5.20545138613714	NA	NA	NA	NA	1575	Europe
ST99CH_1A5	g6855	OG0007494	1	19	core	chr_6	1333329	1334263	NA	NA	NA	NA	24.1723963702659	GO:0001104	NA	NA	NA	290	Europe
ST99CH_1A5	g6855	OG0007494	1	19	core	chr_6	1333329	1334263	NA	NA	NA	NA	24.1723963702659	GO:0006357	NA	NA	NA	290	Europe
ST99CH_1A5	g6855	OG0007494	1	19	core	chr_6	1333329	1334263	NA	NA	NA	NA	24.1723963702659	GO:0016592	NA	NA	NA	290	Europe
ST99CH_1A5	g6856	OG0007495	1	19	core	chr_6	1334557	1337637	NA	NA	NA	NA	194.943648258158	GO:0005488	NA	NA	NA	941	Europe
ST99CH_1A5	g6856	OG0007495	1	19	core	chr_6	1334557	1337637	NA	NA	NA	NA	194.943648258158	GO:0043550	NA	NA	NA	941	Europe
ST99CH_1A5	g6856	OG0007495	1	19	core	chr_6	1334557	1337637	NA	NA	NA	NA	194.943648258158	GO:0070772	NA	NA	NA	941	Europe
ST99CH_1A5	g6857	OG0007496	1	19	core	chr_6	1338014	1338797	NA	NA	NA	NA	170.959680788871	GO:0003677	NA	NA	NA	227	Europe
ST99CH_1A5	g6857	OG0007496	1	19	core	chr_6	1338014	1338797	NA	NA	NA	NA	170.959680788871	GO:0003899	NA	NA	NA	227	Europe
ST99CH_1A5	g6857	OG0007496	1	19	core	chr_6	1338014	1338797	NA	NA	NA	NA	170.959680788871	GO:0005634	NA	NA	NA	227	Europe
ST99CH_1A5	g6857	OG0007496	1	19	core	chr_6	1338014	1338797	NA	NA	NA	NA	170.959680788871	GO:0006351	NA	NA	NA	227	Europe
ST99CH_1A5	g6857	OG0007496	1	19	core	chr_6	1338014	1338797	NA	NA	NA	NA	170.959680788871	GO:0003677	NA	NA	NA	227	Europe
ST99CH_1A5	g6857	OG0007496	1	19	core	chr_6	1338014	1338797	NA	NA	NA	NA	170.959680788871	GO:0003899	NA	NA	NA	227	Europe
ST99CH_1A5	g6857	OG0007496	1	19	core	chr_6	1338014	1338797	NA	NA	NA	NA	170.959680788871	GO:0006351	NA	NA	NA	227	Europe
ST99CH_1A5	g6858	OG0007497	1	19	core	chr_6	1339631	1341589	NA	NA	NA	NA	34.2349283227684	GO:0005215	NA	NA	NA	580	Europe
ST99CH_1A5	g6858	OG0007497	1	19	core	chr_6	1339631	1341589	NA	NA	NA	NA	34.2349283227684	GO:0006857	NA	NA	NA	580	Europe
ST99CH_1A5	g6858	OG0007497	1	19	core	chr_6	1339631	1341589	NA	NA	NA	NA	34.2349283227684	GO:0016020	NA	NA	NA	580	Europe
ST99CH_1A5	g6858	OG0007497	1	19	core	chr_6	1339631	1341589	NA	NA	NA	NA	34.2349283227684	GO:0005215	NA	NA	NA	580	Europe
ST99CH_1A5	g6858	OG0007497	1	19	core	chr_6	1339631	1341589	NA	NA	NA	NA	34.2349283227684	GO:0006810	NA	NA	NA	580	Europe
ST99CH_1A5	g6858	OG0007497	1	19	core	chr_6	1339631	1341589	NA	NA	NA	NA	34.2349283227684	GO:0016020	NA	NA	NA	580	Europe
ST99CH_1A5	g6859	OG0007498	1	19	core	chr_6	1341691	1344963	NA	NA	NA	NA	47.3512171664139	NA	NA	NA	NA	1090	Europe
ST99CH_1A5	g686	OG0011602	1	11	accessory	chr_1	1992889	1993920	secreted	NA	NA	NA	28.7563038177775	NA	NA	NA	NA	343	Europe
ST99CH_1A5	g6860	OG0007499	1	19	core	chr_6	1345629	1346375	NA	NA	NA	NA	47.4096502092725	GO:0006744	NA	NA	NA	248	Europe
ST99CH_1A5	g6861	OG0007500	1	19	core	chr_6	1346768	1347838	NA	NA	NA	NA	57.0826520434634	NA	NA	NA	NA	356	Europe
ST99CH_1A5	g6862	OG0007501	1	19	core	chr_6	1350826	1351515	NA	NA	NA	NA	27.6368207377205	NA	NA	NA	NA	193	Europe
ST99CH_1A5	g6863	OG0000485	1	19	core	chr_6	1352623	1353249	NA	NA	NA	NA	31.7025166976517	NA	NA	NA	NA	208	Europe
ST99CH_1A5	g6864	OG0007502	1	19	core	chr_6	1353766	1356827	NA	NA	NA	NA	82.7945546907043	NA	NA	NA	NA	938	Europe
ST99CH_1A5	g6865	OG0009962	1	18	accessory	chr_6	1357568	1358752	NA	NA	NA	NA	4.35393765529228	NA	NA	NA	NA	394	Europe
ST99CH_1A5	g6866	OG0007503	1	19	core	chr_6	1359034	1360206	NA	NA	NA	NA	26.5463334301171	GO:0005515	NA	NA	NA	357	Europe
ST99CH_1A5	g6867	OG0007504	1	19	core	chr_6	1360835	1362514	NA	NA	NA	NA	187.715633223296	GO:0006629	NA	NA	NA	559	Europe
ST99CH_1A5	g6867	OG0007504	1	19	core	chr_6	1360835	1362514	NA	NA	NA	NA	187.715633223296	GO:0016021	NA	NA	NA	559	Europe
ST99CH_1A5	g6867	OG0007504	1	19	core	chr_6	1360835	1362514	NA	NA	NA	NA	187.715633223296	GO:0016491	NA	NA	NA	559	Europe
ST99CH_1A5	g6867	OG0007504	1	19	core	chr_6	1360835	1362514	NA	NA	NA	NA	187.715633223296	GO:0006629	NA	NA	NA	559	Europe
ST99CH_1A5	g6868	OG0007505	1	19	core	chr_6	1362959	1364228	NA	NA	NA	NA	19.3143911827907	GO:0006807	NA	NA	NA	366	Europe
ST99CH_1A5	g6868	OG0007505	1	19	core	chr_6	1362959	1364228	NA	NA	NA	NA	19.3143911827907	GO:0016810	NA	NA	NA	366	Europe
ST99CH_1A5	g6869	OG0007506	1	19	core	chr_6	1365827	1367153	secreted	NA	NA	NA	122.471324909389	GO:0004601	NA	NA	NA	422	Europe
ST99CH_1A5	g687	OG0001073	1	19	core	chr_1	1996034	1997862	NA	NA	NA	NA	23.7782351673556	GO:0046872	NA	NA	NA	477	Europe
ST99CH_1A5	g687	OG0001073	1	19	core	chr_1	1996034	1997862	NA	NA	NA	NA	23.7782351673556	GO:0003676	NA	NA	NA	477	Europe
ST99CH_1A5	g687	OG0001073	1	19	core	chr_1	1996034	1997862	NA	NA	NA	NA	23.7782351673556	GO:0003677	NA	NA	NA	477	Europe
ST99CH_1A5	g687	OG0001073	1	19	core	chr_1	1996034	1997862	NA	NA	NA	NA	23.7782351673556	GO:0005634	NA	NA	NA	477	Europe
ST99CH_1A5	g687	OG0001073	1	19	core	chr_1	1996034	1997862	NA	NA	NA	NA	23.7782351673556	GO:0006351	NA	NA	NA	477	Europe
ST99CH_1A5	g687	OG0001073	1	19	core	chr_1	1996034	1997862	NA	NA	NA	NA	23.7782351673556	GO:0008270	NA	NA	NA	477	Europe
ST99CH_1A5	g6870	OG0007507	1	19	core	chr_6	1367765	1368502	NA	NA	NA	NA	5.93977704782308	NA	NA	NA	NA	245	Europe
ST99CH_1A5	g6871	OG0007508	1	19	core	chr_6	1368814	1370250	NA	NA	NA	NA	106.740713695341	NA	NA	NA	NA	440	Europe
ST99CH_1A5	g6872	OG0007509	1	19	core	chr_6	1370812	1371930	NA	NA	NA	NA	47.7340422194065	GO:0046982	NA	NA	NA	324	Europe
ST99CH_1A5	g6872	OG0007509	1	19	core	chr_6	1370812	1371930	NA	NA	NA	NA	47.7340422194065	GO:0006366	NA	NA	NA	324	Europe
ST99CH_1A5	g6873	OG0009963	1	18	accessory	chr_6	1372160	1373085	NA	NA	NA	NA	120.490684040597	GO:0008152	NA	NA	NA	287	Europe
ST99CH_1A5	g6873	OG0009963	1	18	accessory	chr_6	1372160	1373085	NA	NA	NA	NA	120.490684040597	GO:0008168	NA	NA	NA	287	Europe
ST99CH_1A5	g6873	OG0009963	1	18	accessory	chr_6	1372160	1373085	NA	NA	NA	NA	120.490684040597	GO:0004164	NA	NA	NA	287	Europe
ST99CH_1A5	g6873	OG0009963	1	18	accessory	chr_6	1372160	1373085	NA	NA	NA	NA	120.490684040597	GO:0017183	NA	NA	NA	287	Europe
ST99CH_1A5	g6874	OG0007510	1	19	core	chr_6	1373498	1374187	NA	NA	NA	NA	188.266191317219	GO:0006633	NA	NA	NA	140	Europe
ST99CH_1A5	g6875	OG0007511	1	19	core	chr_6	1378585	1379766	NA	NA	NA	NA	97.9414863465038	GO:0048193	NA	NA	NA	357	Europe
ST99CH_1A5	g6875	OG0007511	1	19	core	chr_6	1378585	1379766	NA	NA	NA	NA	97.9414863465038	GO:0070273	NA	NA	NA	357	Europe
ST99CH_1A5	g6876	OG0007512	1	19	core	chr_6	1380357	1381751	NA	NA	NA	NA	33.6565877107773	GO:0004672	NA	NA	NA	464	Europe
ST99CH_1A5	g6876	OG0007512	1	19	core	chr_6	1380357	1381751	NA	NA	NA	NA	33.6565877107773	GO:0005524	NA	NA	NA	464	Europe
ST99CH_1A5	g6876	OG0007512	1	19	core	chr_6	1380357	1381751	NA	NA	NA	NA	33.6565877107773	GO:0006468	NA	NA	NA	464	Europe
ST99CH_1A5	g6876	OG0007512	1	19	core	chr_6	1380357	1381751	NA	NA	NA	NA	33.6565877107773	GO:0004672	NA	NA	NA	464	Europe
ST99CH_1A5	g6876	OG0007512	1	19	core	chr_6	1380357	1381751	NA	NA	NA	NA	33.6565877107773	GO:0006468	NA	NA	NA	464	Europe
ST99CH_1A5	g6877	OG0007513	1	19	core	chr_6	1383059	1384337	NA	NA	NA	NA	817.541675469045	NA	NA	NA	NA	387	Europe
ST99CH_1A5	g6878	OG0009964	1	18	accessory	chr_6	1385086	1385393	secreted	NA	NA	effector	16.5779353582457	NA	NA	NA	NA	81	Europe
ST99CH_1A5	g6879	OG0007514	1	19	core	chr_6	1385593	1389984	NA	NA	NA	NA	37.5654336091626	GO:0003676	NA	NA	NA	1463	Europe
ST99CH_1A5	g6879	OG0007514	1	19	core	chr_6	1385593	1389984	NA	NA	NA	NA	37.5654336091626	GO:0005524	NA	NA	NA	1463	Europe
ST99CH_1A5	g6879	OG0007514	1	19	core	chr_6	1385593	1389984	NA	NA	NA	NA	37.5654336091626	GO:0004386	NA	NA	NA	1463	Europe
ST99CH_1A5	g688	OG0001074	1	19	core	chr_1	1999012	1999557	NA	NA	NA	NA	215.561761539346	GO:0003677	NA	NA	NA	158	Europe
ST99CH_1A5	g6880	OG0007515	1	19	core	chr_6	1390333	1398437	NA	NA	NA	NA	50.3211544607921	GO:0006417	NA	NA	NA	2683	Europe
ST99CH_1A5	g6880	OG0007515	1	19	core	chr_6	1390333	1398437	NA	NA	NA	NA	50.3211544607921	GO:0019887	NA	NA	NA	2683	Europe
ST99CH_1A5	g6880	OG0007515	1	19	core	chr_6	1390333	1398437	NA	NA	NA	NA	50.3211544607921	GO:0019901	NA	NA	NA	2683	Europe
ST99CH_1A5	g6880	OG0007515	1	19	core	chr_6	1390333	1398437	NA	NA	NA	NA	50.3211544607921	GO:0033554	NA	NA	NA	2683	Europe
ST99CH_1A5	g6880	OG0007515	1	19	core	chr_6	1390333	1398437	NA	NA	NA	NA	50.3211544607921	GO:0033674	NA	NA	NA	2683	Europe
ST99CH_1A5	g6880	OG0007515	1	19	core	chr_6	1390333	1398437	NA	NA	NA	NA	50.3211544607921	GO:0043022	NA	NA	NA	2683	Europe
ST99CH_1A5	g6880	OG0007515	1	19	core	chr_6	1390333	1398437	NA	NA	NA	NA	50.3211544607921	GO:0005488	NA	NA	NA	2683	Europe
ST99CH_1A5	g6881	OG0007516	1	19	core	chr_6	1398849	1403237	NA	GT1	CAZyme	NA	72.1590470355691	GO:0008152	NA	NA	NA	1462	Europe
ST99CH_1A5	g6881	OG0007516	1	19	core	chr_6	1398849	1403237	NA	GT1	CAZyme	NA	72.1590470355691	GO:0016758	NA	NA	NA	1462	Europe
ST99CH_1A5	g6881	OG0007516	1	19	core	chr_6	1398849	1403237	NA	GT1	CAZyme	NA	72.1590470355691	GO:0005975	NA	NA	NA	1462	Europe
ST99CH_1A5	g6881	OG0007516	1	19	core	chr_6	1398849	1403237	NA	GT1	CAZyme	NA	72.1590470355691	GO:0016758	NA	NA	NA	1462	Europe
ST99CH_1A5	g6881	OG0007516	1	19	core	chr_6	1398849	1403237	NA	GT1	CAZyme	NA	72.1590470355691	GO:0030259	NA	NA	NA	1462	Europe
ST99CH_1A5	g6882	OG0007517	1	19	core	chr_6	1404462	1405714	NA	NA	NA	NA	612.273377635222	GO:0004190	NA	NA	NA	398	Europe
ST99CH_1A5	g6882	OG0007517	1	19	core	chr_6	1404462	1405714	NA	NA	NA	NA	612.273377635222	GO:0006508	NA	NA	NA	398	Europe
ST99CH_1A5	g6883	OG0007518	1	19	core	chr_6	1407191	1409271	NA	NA	NA	NA	18.5455140429424	NA	NA	NA	NA	638	Europe
ST99CH_1A5	g6884	OG0007519	1	19	core	chr_6	1409936	1411849	NA	NA	NA	NA	109.717839178196	NA	NA	NA	NA	578	Europe
ST99CH_1A5	g6885	OG0007520	1	19	core	chr_6	1414478	1416219	NA	NA	NA	NA	205.791623529161	GO:0003735	NA	NA	NA	236	Europe
ST99CH_1A5	g6885	OG0007520	1	19	core	chr_6	1414478	1416219	NA	NA	NA	NA	205.791623529161	GO:0005622	NA	NA	NA	236	Europe
ST99CH_1A5	g6885	OG0007520	1	19	core	chr_6	1414478	1416219	NA	NA	NA	NA	205.791623529161	GO:0005840	NA	NA	NA	236	Europe
ST99CH_1A5	g6885	OG0007520	1	19	core	chr_6	1414478	1416219	NA	NA	NA	NA	205.791623529161	GO:0006412	NA	NA	NA	236	Europe
ST99CH_1A5	g6886	OG0007521	1	19	core	chr_6	1416996	1418058	NA	NA	NA	NA	11.2487180351977	NA	NA	NA	NA	333	Europe
ST99CH_1A5	g6887	OG0007522	1	19	core	chr_6	1418295	1419698	NA	NA	NA	NA	13.6070098439741	NA	NA	NA	NA	467	Europe
ST99CH_1A5	g6888	OG0007523	1	19	core	chr_6	1482972	1484819	NA	NA	NA	NA	116.651161847512	GO:0008061	NA	NA	NA	615	Europe
ST99CH_1A5	g6889	OG0007524	1	19	core	chr_6	1488582	1489322	secreted	NA	NA	NA	0	NA	NA	NA	NA	246	Europe
ST99CH_1A5	g689	OG0001075	1	19	core	chr_1	2000330	2001184	NA	NA	NA	NA	117.143893229777	NA	NA	NA	NA	284	Europe
ST99CH_1A5	g6890	OG0007525	1	19	core	chr_6	1491937	1492584	secreted	NA	NA	NA	6.0771142550886	NA	NA	NA	NA	215	Europe
ST99CH_1A5	g6891	OG0007526	1	19	core	chr_6	1493397	1494253	NA	NA	NA	NA	107.70156505994	NA	NA	NA	NA	242	Europe
ST99CH_1A5	g6892	OG0007527	1	19	core	chr_6	1494911	1496394	NA	NA	NA	NA	4.29751499437037	GO:0000981	NA	NA	NA	428	Europe
ST99CH_1A5	g6892	OG0007527	1	19	core	chr_6	1494911	1496394	NA	NA	NA	NA	4.29751499437037	GO:0005634	NA	NA	NA	428	Europe
ST99CH_1A5	g6892	OG0007527	1	19	core	chr_6	1494911	1496394	NA	NA	NA	NA	4.29751499437037	GO:0006355	NA	NA	NA	428	Europe
ST99CH_1A5	g6892	OG0007527	1	19	core	chr_6	1494911	1496394	NA	NA	NA	NA	4.29751499437037	GO:0008270	NA	NA	NA	428	Europe
ST99CH_1A5	g6892	OG0007527	1	19	core	chr_6	1494911	1496394	NA	NA	NA	NA	4.29751499437037	GO:0003700	NA	NA	NA	428	Europe
ST99CH_1A5	g6892	OG0007527	1	19	core	chr_6	1494911	1496394	NA	NA	NA	NA	4.29751499437037	GO:0005634	NA	NA	NA	428	Europe
ST99CH_1A5	g6892	OG0007527	1	19	core	chr_6	1494911	1496394	NA	NA	NA	NA	4.29751499437037	GO:0006355	NA	NA	NA	428	Europe
ST99CH_1A5	g6893	OG0012973	1	4	accessory	chr_6	1496604	1497629	NA	NA	NA	NA	96.7707883646912	NA	NA	NA	NA	324	Europe
ST99CH_1A5	g6894	OG0009965	1	18	accessory	chr_6	1499311	1500176	secreted	NA	NA	NA	36.1530777491458	NA	NA	NA	NA	268	Europe
ST99CH_1A5	g6895	OG0007528	1	19	core	chr_6	1501348	1503882	NA	NA	NA	NA	47.568124774538	GO:0004721	NA	NA	NA	844	Europe
ST99CH_1A5	g6895	OG0007528	1	19	core	chr_6	1501348	1503882	NA	NA	NA	NA	47.568124774538	GO:0005634	NA	NA	NA	844	Europe
ST99CH_1A5	g6896	OG0007529	1	19	core	chr_6	1504755	1506858	NA	NA	NA	NA	38.4193096580113	NA	NA	NA	NA	624	Europe
ST99CH_1A5	g6897	OG0007530	1	19	core	chr_6	1507133	1508935	NA	NA	NA	NA	52.718718394214	GO:0016884	NA	NA	NA	600	Europe
ST99CH_1A5	g6897	OG0007530	1	19	core	chr_6	1507133	1508935	NA	NA	NA	NA	52.718718394214	GO:0016874	NA	NA	NA	600	Europe
ST99CH_1A5	g6898	OG0009966	1	18	accessory	chr_6	1509305	1511302	NA	NA	NA	NA	21.9705051460348	GO:0000981	NA	NA	NA	665	Europe
ST99CH_1A5	g6898	OG0009966	1	18	accessory	chr_6	1509305	1511302	NA	NA	NA	NA	21.9705051460348	GO:0005634	NA	NA	NA	665	Europe
ST99CH_1A5	g6898	OG0009966	1	18	accessory	chr_6	1509305	1511302	NA	NA	NA	NA	21.9705051460348	GO:0006355	NA	NA	NA	665	Europe
ST99CH_1A5	g6898	OG0009966	1	18	accessory	chr_6	1509305	1511302	NA	NA	NA	NA	21.9705051460348	GO:0008270	NA	NA	NA	665	Europe
ST99CH_1A5	g6899	OG0009967	1	18	accessory	chr_6	1512004	1512564	NA	NA	NA	NA	2.99149018722876	NA	NA	NA	NA	186	Europe
ST99CH_1A5	g69	OG0000574	1	19	core	chr_1	311561	313172	NA	NA	NA	NA	201.327719639345	NA	NA	NA	NA	514	Europe
ST99CH_1A5	g690	OG0001076	1	19	core	chr_1	2001788	2003875	NA	NA	NA	NA	68.3959355017958	GO:0005515	NA	NA	NA	695	Europe
ST99CH_1A5	g6900	OG0007531	1	19	core	chr_6	1512809	1514722	NA	NA	NA	NA	428.148797549522	GO:0005506	NA	NA	NA	540	Europe
ST99CH_1A5	g6900	OG0007531	1	19	core	chr_6	1512809	1514722	NA	NA	NA	NA	428.148797549522	GO:0016705	NA	NA	NA	540	Europe
ST99CH_1A5	g6900	OG0007531	1	19	core	chr_6	1512809	1514722	NA	NA	NA	NA	428.148797549522	GO:0020037	NA	NA	NA	540	Europe
ST99CH_1A5	g6900	OG0007531	1	19	core	chr_6	1512809	1514722	NA	NA	NA	NA	428.148797549522	GO:0055114	NA	NA	NA	540	Europe
ST99CH_1A5	g6900	OG0007531	1	19	core	chr_6	1512809	1514722	NA	NA	NA	NA	428.148797549522	GO:0016705	NA	NA	NA	540	Europe
ST99CH_1A5	g6900	OG0007531	1	19	core	chr_6	1512809	1514722	NA	NA	NA	NA	428.148797549522	GO:0055114	NA	NA	NA	540	Europe
ST99CH_1A5	g6901	OG0007532	1	19	core	chr_6	1515859	1516746	NA	NA	NA	NA	105.288033596009	GO:0000166	NA	NA	NA	295	Europe
ST99CH_1A5	g6901	OG0007532	1	19	core	chr_6	1515859	1516746	NA	NA	NA	NA	105.288033596009	GO:0003676	NA	NA	NA	295	Europe
ST99CH_1A5	g6902	OG0007533	1	19	core	chr_6	1519333	1520751	NA	NA	NA	NA	136.015906909732	NA	NA	NA	NA	472	Europe
ST99CH_1A5	g6903	OG0007534	1	19	core	chr_6	1525545	1527527	NA	NA	NA	NA	86.8485922212842	GO:0003677	NA	NA	NA	620	Europe
ST99CH_1A5	g6903	OG0007534	1	19	core	chr_6	1525545	1527527	NA	NA	NA	NA	86.8485922212842	GO:0005634	NA	NA	NA	620	Europe
ST99CH_1A5	g6903	OG0007534	1	19	core	chr_6	1525545	1527527	NA	NA	NA	NA	86.8485922212842	GO:0006260	NA	NA	NA	620	Europe
ST99CH_1A5	g6903	OG0007534	1	19	core	chr_6	1525545	1527527	NA	NA	NA	NA	86.8485922212842	GO:0006281	NA	NA	NA	620	Europe
ST99CH_1A5	g6903	OG0007534	1	19	core	chr_6	1525545	1527527	NA	NA	NA	NA	86.8485922212842	GO:0006310	NA	NA	NA	620	Europe
ST99CH_1A5	g6903	OG0007534	1	19	core	chr_6	1525545	1527527	NA	NA	NA	NA	86.8485922212842	GO:0003677	NA	NA	NA	620	Europe
ST99CH_1A5	g6903	OG0007534	1	19	core	chr_6	1525545	1527527	NA	NA	NA	NA	86.8485922212842	GO:0005634	NA	NA	NA	620	Europe
ST99CH_1A5	g6903	OG0007534	1	19	core	chr_6	1525545	1527527	NA	NA	NA	NA	86.8485922212842	GO:0006260	NA	NA	NA	620	Europe
ST99CH_1A5	g6903	OG0007534	1	19	core	chr_6	1525545	1527527	NA	NA	NA	NA	86.8485922212842	GO:0003676	NA	NA	NA	620	Europe
ST99CH_1A5	g6904	OG0007535	1	19	core	chr_6	1528402	1530609	NA	NA	NA	NA	7.33607212191467	NA	NA	NA	NA	497	Europe
ST99CH_1A5	g6905	OG0007536	1	19	core	chr_6	1530856	1533444	NA	NA	NA	NA	29.0163212011272	GO:0003677	NA	NA	NA	716	Europe
ST99CH_1A5	g6905	OG0007536	1	19	core	chr_6	1530856	1533444	NA	NA	NA	NA	29.0163212011272	GO:0005634	NA	NA	NA	716	Europe
ST99CH_1A5	g6905	OG0007536	1	19	core	chr_6	1530856	1533444	NA	NA	NA	NA	29.0163212011272	GO:0006351	NA	NA	NA	716	Europe
ST99CH_1A5	g6905	OG0007536	1	19	core	chr_6	1530856	1533444	NA	NA	NA	NA	29.0163212011272	GO:0008270	NA	NA	NA	716	Europe
ST99CH_1A5	g6905	OG0007536	1	19	core	chr_6	1530856	1533444	NA	NA	NA	NA	29.0163212011272	GO:0000981	NA	NA	NA	716	Europe
ST99CH_1A5	g6905	OG0007536	1	19	core	chr_6	1530856	1533444	NA	NA	NA	NA	29.0163212011272	GO:0005634	NA	NA	NA	716	Europe
ST99CH_1A5	g6905	OG0007536	1	19	core	chr_6	1530856	1533444	NA	NA	NA	NA	29.0163212011272	GO:0006355	NA	NA	NA	716	Europe
ST99CH_1A5	g6905	OG0007536	1	19	core	chr_6	1530856	1533444	NA	NA	NA	NA	29.0163212011272	GO:0008270	NA	NA	NA	716	Europe
ST99CH_1A5	g6906	OG0007537	1	19	core	chr_6	1534212	1537226	NA	NA	NA	NA	299.102308300136	GO:0005634	NA	NA	NA	1004	Europe
ST99CH_1A5	g6906	OG0007537	1	19	core	chr_6	1534212	1537226	NA	NA	NA	NA	299.102308300136	GO:0005737	NA	NA	NA	1004	Europe
ST99CH_1A5	g6906	OG0007537	1	19	core	chr_6	1534212	1537226	NA	NA	NA	NA	299.102308300136	GO:0006355	NA	NA	NA	1004	Europe
ST99CH_1A5	g6906	OG0007537	1	19	core	chr_6	1534212	1537226	NA	NA	NA	NA	299.102308300136	GO:0007623	NA	NA	NA	1004	Europe
ST99CH_1A5	g6907	OG0007538	1	19	core	chr_6	1539968	1541446	NA	NA	NA	NA	10.8442764905711	NA	NA	NA	NA	473	Europe
ST99CH_1A5	g6908	OG0007539	1	19	core	chr_6	1542521	1543332	secreted	GH11	CAZyme	effector	10.5156053319054	GO:0004553	NA	NA	NA	225	Europe
ST99CH_1A5	g6908	OG0007539	1	19	core	chr_6	1542521	1543332	secreted	GH11	CAZyme	effector	10.5156053319054	GO:0005975	NA	NA	NA	225	Europe
ST99CH_1A5	g6908	OG0007539	1	19	core	chr_6	1542521	1543332	secreted	GH11	CAZyme	effector	10.5156053319054	GO:0004553	NA	NA	NA	225	Europe
ST99CH_1A5	g6909	OG0007540	1	19	core	chr_6	1544271	1545270	secreted	CE5	CAZyme	NA	0	GO:0008152	NA	NA	NA	232	Europe
ST99CH_1A5	g6909	OG0007540	1	19	core	chr_6	1544271	1545270	secreted	CE5	CAZyme	NA	0	GO:0016787	NA	NA	NA	232	Europe
ST99CH_1A5	g691	OG0001077	1	19	core	chr_1	2004226	2006207	NA	NA	NA	NA	57.0792975160417	GO:0016020	NA	NA	NA	565	Europe
ST99CH_1A5	g691	OG0001077	1	19	core	chr_1	2004226	2006207	NA	NA	NA	NA	57.0792975160417	GO:0022891	NA	NA	NA	565	Europe
ST99CH_1A5	g691	OG0001077	1	19	core	chr_1	2004226	2006207	NA	NA	NA	NA	57.0792975160417	GO:0055085	NA	NA	NA	565	Europe
ST99CH_1A5	g691	OG0001077	1	19	core	chr_1	2004226	2006207	NA	NA	NA	NA	57.0792975160417	GO:0016021	NA	NA	NA	565	Europe
ST99CH_1A5	g691	OG0001077	1	19	core	chr_1	2004226	2006207	NA	NA	NA	NA	57.0792975160417	GO:0022857	NA	NA	NA	565	Europe
ST99CH_1A5	g691	OG0001077	1	19	core	chr_1	2004226	2006207	NA	NA	NA	NA	57.0792975160417	GO:0055085	NA	NA	NA	565	Europe
ST99CH_1A5	g6910	OG0007541	1	19	core	chr_6	1546903	1548246	NA	NA	NA	NA	95.3772075446704	NA	NA	NA	NA	447	Europe
ST99CH_1A5	g6911	OG0007542	1	19	core	chr_6	1549088	1549686	NA	NA	NA	NA	9.22586604918924	GO:0003735	NA	NA	NA	178	Europe
ST99CH_1A5	g6911	OG0007542	1	19	core	chr_6	1549088	1549686	NA	NA	NA	NA	9.22586604918924	GO:0005840	NA	NA	NA	178	Europe
ST99CH_1A5	g6911	OG0007542	1	19	core	chr_6	1549088	1549686	NA	NA	NA	NA	9.22586604918924	GO:0006412	NA	NA	NA	178	Europe
ST99CH_1A5	g6912	OG0007543	1	19	core	chr_6	1553415	1554878	NA	NA	NA	NA	86.624275675707	NA	NA	NA	NA	487	Europe
ST99CH_1A5	g6913	OG0007544	1	19	core	chr_6	1555181	1555873	NA	NA	NA	NA	30.4064838949427	NA	NA	NA	NA	168	Europe
ST99CH_1A5	g6914	OG0007545	1	19	core	chr_6	1556877	1559210	NA	NA	NA	NA	29.4101304679704	GO:0046872	NA	NA	NA	777	Europe
ST99CH_1A5	g6914	OG0007545	1	19	core	chr_6	1556877	1559210	NA	NA	NA	NA	29.4101304679704	GO:0003676	NA	NA	NA	777	Europe
ST99CH_1A5	g6915	OG0007546	1	19	core	chr_6	1560234	1560839	NA	NA	NA	NA	1482.58181838365	GO:0003735	NA	NA	NA	155	Europe
ST99CH_1A5	g6915	OG0007546	1	19	core	chr_6	1560234	1560839	NA	NA	NA	NA	1482.58181838365	GO:0005840	NA	NA	NA	155	Europe
ST99CH_1A5	g6915	OG0007546	1	19	core	chr_6	1560234	1560839	NA	NA	NA	NA	1482.58181838365	GO:0006412	NA	NA	NA	155	Europe
ST99CH_1A5	g6915	OG0007546	1	19	core	chr_6	1560234	1560839	NA	NA	NA	NA	1482.58181838365	GO:0005515	NA	NA	NA	155	Europe
ST99CH_1A5	g6915	OG0007546	1	19	core	chr_6	1560234	1560839	NA	NA	NA	NA	1482.58181838365	GO:0006412	NA	NA	NA	155	Europe
ST99CH_1A5	g6916	OG0007547	1	19	core	chr_6	1561471	1562344	NA	NA	NA	NA	73.166384676392	GO:0005838	NA	NA	NA	271	Europe
ST99CH_1A5	g6916	OG0007547	1	19	core	chr_6	1561471	1562344	NA	NA	NA	NA	73.166384676392	GO:0006508	NA	NA	NA	271	Europe
ST99CH_1A5	g6917	OG0007548	1	19	core	chr_6	1562821	1563603	NA	NA	NA	NA	101.136664807569	NA	NA	NA	NA	216	Europe
ST99CH_1A5	g6918	OG0007549	1	19	core	chr_6	1564157	1564927	NA	NA	NA	NA	10.3435594962853	NA	NA	NA	NA	238	Europe
ST99CH_1A5	g6919	OG0007550	1	19	core	chr_6	1565114	1567337	NA	NA	NA	NA	46.1668167271551	GO:0003333	NA	NA	NA	552	Europe
ST99CH_1A5	g6919	OG0007550	1	19	core	chr_6	1565114	1567337	NA	NA	NA	NA	46.1668167271551	GO:0015171	NA	NA	NA	552	Europe
ST99CH_1A5	g6919	OG0007550	1	19	core	chr_6	1565114	1567337	NA	NA	NA	NA	46.1668167271551	GO:0016020	NA	NA	NA	552	Europe
ST99CH_1A5	g6919	OG0007550	1	19	core	chr_6	1565114	1567337	NA	NA	NA	NA	46.1668167271551	GO:0006810	NA	NA	NA	552	Europe
ST99CH_1A5	g6919	OG0007550	1	19	core	chr_6	1565114	1567337	NA	NA	NA	NA	46.1668167271551	GO:0016020	NA	NA	NA	552	Europe
ST99CH_1A5	g6919	OG0007550	1	19	core	chr_6	1565114	1567337	NA	NA	NA	NA	46.1668167271551	GO:0055085	NA	NA	NA	552	Europe
ST99CH_1A5	g692	OG0001078	1	19	core	chr_1	2006465	2012018	NA	NA	NA	NA	93.7872162011748	GO:0004630	NA	NA	NA	1831	Europe
ST99CH_1A5	g692	OG0001078	1	19	core	chr_1	2006465	2012018	NA	NA	NA	NA	93.7872162011748	GO:0006654	NA	NA	NA	1831	Europe
ST99CH_1A5	g692	OG0001078	1	19	core	chr_1	2006465	2012018	NA	NA	NA	NA	93.7872162011748	GO:0030334	NA	NA	NA	1831	Europe
ST99CH_1A5	g692	OG0001078	1	19	core	chr_1	2006465	2012018	NA	NA	NA	NA	93.7872162011748	GO:0048017	NA	NA	NA	1831	Europe
ST99CH_1A5	g692	OG0001078	1	19	core	chr_1	2006465	2012018	NA	NA	NA	NA	93.7872162011748	GO:0050764	NA	NA	NA	1831	Europe
ST99CH_1A5	g692	OG0001078	1	19	core	chr_1	2006465	2012018	NA	NA	NA	NA	93.7872162011748	GO:0003824	NA	NA	NA	1831	Europe
ST99CH_1A5	g692	OG0001078	1	19	core	chr_1	2006465	2012018	NA	NA	NA	NA	93.7872162011748	GO:0035091	NA	NA	NA	1831	Europe
ST99CH_1A5	g6920	OG0011931	1	9	accessory	chr_6	1570506	1570890	NA	NA	NA	NA	14.1055852692318	NA	NA	NA	NA	93	Europe
ST99CH_1A5	g6921	OG0007551	1	19	core	chr_6	1572229	1573846	NA	NA	NA	NA	37.0093797147817	GO:0002143	NA	NA	NA	516	Europe
ST99CH_1A5	g6921	OG0007551	1	19	core	chr_6	1572229	1573846	NA	NA	NA	NA	37.0093797147817	GO:0004792	NA	NA	NA	516	Europe
ST99CH_1A5	g6921	OG0007551	1	19	core	chr_6	1572229	1573846	NA	NA	NA	NA	37.0093797147817	GO:0005829	NA	NA	NA	516	Europe
ST99CH_1A5	g6921	OG0007551	1	19	core	chr_6	1572229	1573846	NA	NA	NA	NA	37.0093797147817	GO:0008641	NA	NA	NA	516	Europe
ST99CH_1A5	g6922	OG0007552	1	19	core	chr_6	1574048	1576777	NA	NA	NA	NA	155.554262702032	GO:0016020	NA	NA	NA	890	Europe
ST99CH_1A5	g6922	OG0007552	1	19	core	chr_6	1574048	1576777	NA	NA	NA	NA	155.554262702032	GO:0030001	NA	NA	NA	890	Europe
ST99CH_1A5	g6922	OG0007552	1	19	core	chr_6	1574048	1576777	NA	NA	NA	NA	155.554262702032	GO:0046873	NA	NA	NA	890	Europe
ST99CH_1A5	g6922	OG0007552	1	19	core	chr_6	1574048	1576777	NA	NA	NA	NA	155.554262702032	GO:0055085	NA	NA	NA	890	Europe
ST99CH_1A5	g6923	OG0007553	1	19	core	chr_6	1578722	1579602	NA	NA	NA	NA	681.18716441349	GO:0003735	NA	NA	NA	189	Europe
ST99CH_1A5	g6923	OG0007553	1	19	core	chr_6	1578722	1579602	NA	NA	NA	NA	681.18716441349	GO:0005622	NA	NA	NA	189	Europe
ST99CH_1A5	g6923	OG0007553	1	19	core	chr_6	1578722	1579602	NA	NA	NA	NA	681.18716441349	GO:0005840	NA	NA	NA	189	Europe
ST99CH_1A5	g6923	OG0007553	1	19	core	chr_6	1578722	1579602	NA	NA	NA	NA	681.18716441349	GO:0006412	NA	NA	NA	189	Europe
ST99CH_1A5	g6924	OG0007554	1	19	core	chr_6	1580175	1581887	NA	NA	NA	NA	30.7849362479949	GO:0006189	NA	NA	NA	570	Europe
ST99CH_1A5	g6924	OG0007554	1	19	core	chr_6	1580175	1581887	NA	NA	NA	NA	30.7849362479949	GO:0004638	NA	NA	NA	570	Europe
ST99CH_1A5	g6924	OG0007554	1	19	core	chr_6	1580175	1581887	NA	NA	NA	NA	30.7849362479949	GO:0006189	NA	NA	NA	570	Europe
ST99CH_1A5	g6924	OG0007554	1	19	core	chr_6	1580175	1581887	NA	NA	NA	NA	30.7849362479949	GO:0003824	NA	NA	NA	570	Europe
ST99CH_1A5	g6924	OG0007554	1	19	core	chr_6	1580175	1581887	NA	NA	NA	NA	30.7849362479949	GO:0005524	NA	NA	NA	570	Europe
ST99CH_1A5	g6924	OG0007554	1	19	core	chr_6	1580175	1581887	NA	NA	NA	NA	30.7849362479949	GO:0005524	NA	NA	NA	570	Europe
ST99CH_1A5	g6924	OG0007554	1	19	core	chr_6	1580175	1581887	NA	NA	NA	NA	30.7849362479949	GO:0005524	NA	NA	NA	570	Europe
ST99CH_1A5	g6924	OG0007554	1	19	core	chr_6	1580175	1581887	NA	NA	NA	NA	30.7849362479949	GO:0046872	NA	NA	NA	570	Europe
ST99CH_1A5	g6924	OG0007554	1	19	core	chr_6	1580175	1581887	NA	NA	NA	NA	30.7849362479949	GO:0004638	NA	NA	NA	570	Europe
ST99CH_1A5	g6925	OG0007555	1	19	core	chr_6	1582266	1584083	NA	NA	NA	NA	40.0455109255387	NA	NA	NA	NA	605	Europe
ST99CH_1A5	g6926	OG0009968	1	18	accessory	chr_6	1601468	1602196	NA	NA	NA	NA	17.8061754079652	NA	NA	NA	NA	242	Europe
ST99CH_1A5	g6927	OG0009969	1	18	accessory	chr_6	1602803	1603537	NA	NA	NA	NA	0.15604864847826	NA	NA	NA	NA	244	Europe
ST99CH_1A5	g6928	OG0007556	1	19	core	chr_6	1605263	1606644	NA	NA	NA	NA	20.1139185514375	GO:0005515	NA	NA	NA	442	Europe
ST99CH_1A5	g6929	OG0000416	1	19	core	chr_6	1607868	1608205	NA	NA	NA	NA	5.07897119515529	NA	NA	NA	NA	91	Europe
ST99CH_1A5	g693	OG0001079	1	19	core	chr_1	2012578	2014125	NA	NA	NA	NA	91.3154387972037	NA	NA	NA	NA	445	Europe
ST99CH_1A5	g6930	OG0007557	1	19	core	chr_6	1609208	1610670	NA	NA	NA	NA	19.9846605076013	GO:0016021	NA	NA	NA	468	Europe
ST99CH_1A5	g6930	OG0007557	1	19	core	chr_6	1609208	1610670	NA	NA	NA	NA	19.9846605076013	GO:0055085	NA	NA	NA	468	Europe
ST99CH_1A5	g6931	OG0007558	1	19	core	chr_6	1612085	1614049	secreted	NA	NA	NA	6.24644583663777	NA	NA	NA	NA	654	Europe
ST99CH_1A5	g6932	OG0007559	1	19	core	chr_6	1615007	1617309	NA	NA	NA	NA	11.5378883411932	GO:0003777	NA	NA	NA	749	Europe
ST99CH_1A5	g6932	OG0007559	1	19	core	chr_6	1615007	1617309	NA	NA	NA	NA	11.5378883411932	GO:0005524	NA	NA	NA	749	Europe
ST99CH_1A5	g6932	OG0007559	1	19	core	chr_6	1615007	1617309	NA	NA	NA	NA	11.5378883411932	GO:0007018	NA	NA	NA	749	Europe
ST99CH_1A5	g6932	OG0007559	1	19	core	chr_6	1615007	1617309	NA	NA	NA	NA	11.5378883411932	GO:0008017	NA	NA	NA	749	Europe
ST99CH_1A5	g6932	OG0007559	1	19	core	chr_6	1615007	1617309	NA	NA	NA	NA	11.5378883411932	GO:0003777	NA	NA	NA	749	Europe
ST99CH_1A5	g6932	OG0007559	1	19	core	chr_6	1615007	1617309	NA	NA	NA	NA	11.5378883411932	GO:0007018	NA	NA	NA	749	Europe
ST99CH_1A5	g6933	OG0007560	1	19	core	chr_6	1617898	1619379	NA	NA	NA	NA	33.9873964489465	GO:0005515	NA	NA	NA	493	Europe
ST99CH_1A5	g6934	OG0007561	1	19	core	chr_6	1619803	1621656	NA	NA	NA	NA	7.82564376263312	NA	NA	NA	NA	617	Europe
ST99CH_1A5	g6935	OG0007562	1	18	accessory	chr_6	1622290	1623059	NA	NA	NA	NA	11.4561127725231	NA	NA	NA	NA	235	Europe
ST99CH_1A5	g6936	OG0009970	1	18	accessory	chr_6	1623634	1625332	NA	NA	NA	NA	10.3462737503562	NA	NA	NA	NA	530	Europe
ST99CH_1A5	g6937	OG0007563	1	19	core	chr_6	1625694	1627275	NA	NA	NA	NA	18.485164169556	NA	NA	NA	NA	491	Europe
ST99CH_1A5	g6938	OG0007564	1	19	core	chr_6	1627647	1630325	NA	NA	NA	NA	38.8209733497835	NA	NA	NA	NA	892	Europe
ST99CH_1A5	g6939	OG0007565	1	19	core	chr_6	1631726	1633380	secreted	NA	NA	NA	9.34691773202926	NA	NA	NA	NA	511	Europe
ST99CH_1A5	g694	OG0001080	1	19	core	chr_1	2015253	2017257	NA	NA	NA	NA	34.487536768665	GO:0016021	NA	NA	NA	531	Europe
ST99CH_1A5	g694	OG0001080	1	19	core	chr_1	2015253	2017257	NA	NA	NA	NA	34.487536768665	GO:0055085	NA	NA	NA	531	Europe
ST99CH_1A5	g6940	OG0007566	1	19	core	chr_6	1634662	1637649	NA	NA	NA	NA	118.732798812446	GO:0004198	NA	NA	NA	880	Europe
ST99CH_1A5	g6940	OG0007566	1	19	core	chr_6	1634662	1637649	NA	NA	NA	NA	118.732798812446	GO:0005622	NA	NA	NA	880	Europe
ST99CH_1A5	g6940	OG0007566	1	19	core	chr_6	1634662	1637649	NA	NA	NA	NA	118.732798812446	GO:0006508	NA	NA	NA	880	Europe
ST99CH_1A5	g6941	OG0007567	1	19	core	chr_6	1639923	1641056	NA	NA	NA	NA	74.514781740467	GO:0016491	NA	NA	NA	336	Europe
ST99CH_1A5	g6941	OG0007567	1	19	core	chr_6	1639923	1641056	NA	NA	NA	NA	74.514781740467	GO:0008270	NA	NA	NA	336	Europe
ST99CH_1A5	g6941	OG0007567	1	19	core	chr_6	1639923	1641056	NA	NA	NA	NA	74.514781740467	GO:0016491	NA	NA	NA	336	Europe
ST99CH_1A5	g6941	OG0007567	1	19	core	chr_6	1639923	1641056	NA	NA	NA	NA	74.514781740467	GO:0055114	NA	NA	NA	336	Europe
ST99CH_1A5	g6941	OG0007567	1	19	core	chr_6	1639923	1641056	NA	NA	NA	NA	74.514781740467	GO:0055114	NA	NA	NA	336	Europe
ST99CH_1A5	g6942	OG0007568	1	19	core	chr_6	1641183	1642202	NA	NA	NA	NA	81.1970608583467	GO:0005515	NA	NA	NA	339	Europe
ST99CH_1A5	g6943	OG0007569	1	19	core	chr_6	1644401	1645016	NA	NA	NA	NA	18.6213520172114	GO:0006952	NA	NA	NA	132	Europe
ST99CH_1A5	g6944	OG0007570	1	19	core	chr_6	1649866	1652134	NA	NA	NA	NA	91.445561852891	NA	NA	NA	NA	736	Europe
ST99CH_1A5	g6945	OG0007571	1	19	core	chr_6	1653229	1654216	NA	NA	NA	NA	10.5828850091109	GO:0016787	NA	NA	NA	306	Europe
ST99CH_1A5	g6946	OG0010448	1	17	accessory	chr_6	1654828	1655176	NA	NA	NA	NA	3.33979740821715	NA	NA	NA	NA	95	Europe
ST99CH_1A5	g6947	OG0007572	1	19	core	chr_6	1655533	1655980	NA	NA	NA	NA	4.32708345186679	NA	NA	NA	NA	128	Europe
ST99CH_1A5	g6948	OG0007573	1	19	core	chr_6	1656263	1657046	NA	NA	NA	NA	419.725457766801	GO:0003735	NA	NA	NA	219	Europe
ST99CH_1A5	g6948	OG0007573	1	19	core	chr_6	1656263	1657046	NA	NA	NA	NA	419.725457766801	GO:0005840	NA	NA	NA	219	Europe
ST99CH_1A5	g6948	OG0007573	1	19	core	chr_6	1656263	1657046	NA	NA	NA	NA	419.725457766801	GO:0006412	NA	NA	NA	219	Europe
ST99CH_1A5	g6948	OG0007573	1	19	core	chr_6	1656263	1657046	NA	NA	NA	NA	419.725457766801	GO:0003735	NA	NA	NA	219	Europe
ST99CH_1A5	g6948	OG0007573	1	19	core	chr_6	1656263	1657046	NA	NA	NA	NA	419.725457766801	GO:0005622	NA	NA	NA	219	Europe
ST99CH_1A5	g6948	OG0007573	1	19	core	chr_6	1656263	1657046	NA	NA	NA	NA	419.725457766801	GO:0005840	NA	NA	NA	219	Europe
ST99CH_1A5	g6948	OG0007573	1	19	core	chr_6	1656263	1657046	NA	NA	NA	NA	419.725457766801	GO:0006412	NA	NA	NA	219	Europe
ST99CH_1A5	g6949	OG0007574	1	19	core	chr_6	1657497	1658125	NA	NA	NA	NA	576.474233019019	GO:0003735	NA	NA	NA	109	Europe
ST99CH_1A5	g6949	OG0007574	1	19	core	chr_6	1657497	1658125	NA	NA	NA	NA	576.474233019019	GO:0005622	NA	NA	NA	109	Europe
ST99CH_1A5	g6949	OG0007574	1	19	core	chr_6	1657497	1658125	NA	NA	NA	NA	576.474233019019	GO:0005840	NA	NA	NA	109	Europe
ST99CH_1A5	g6949	OG0007574	1	19	core	chr_6	1657497	1658125	NA	NA	NA	NA	576.474233019019	GO:0006412	NA	NA	NA	109	Europe
ST99CH_1A5	g695	OG0001081	1	19	core	chr_1	2017932	2018882	NA	NA	NA	NA	60.9408856777612	NA	NA	NA	NA	316	Europe
ST99CH_1A5	g6950	OG0007575	1	19	core	chr_6	1658853	1662533	NA	NA	NA	NA	123.646047348608	GO:0008237	NA	NA	NA	761	Europe
ST99CH_1A5	g6950	OG0007575	1	19	core	chr_6	1658853	1662533	NA	NA	NA	NA	123.646047348608	GO:0004222	NA	NA	NA	761	Europe
ST99CH_1A5	g6950	OG0007575	1	19	core	chr_6	1658853	1662533	NA	NA	NA	NA	123.646047348608	GO:0006508	NA	NA	NA	761	Europe
ST99CH_1A5	g6951	OG0007576	1	19	core	chr_6	1663857	1665187	NA	NA	NA	NA	16.3548953698456	GO:0016021	NA	NA	NA	426	Europe
ST99CH_1A5	g6951	OG0007576	1	19	core	chr_6	1663857	1665187	NA	NA	NA	NA	16.3548953698456	GO:0055085	NA	NA	NA	426	Europe
ST99CH_1A5	g6952	OG0007577	1	19	core	chr_6	1665938	1667478	NA	NA	NA	NA	103.695073603309	GO:0006457	NA	NA	NA	494	Europe
ST99CH_1A5	g6953	OG0007578	1	19	core	chr_6	1668220	1673191	NA	NA	NA	NA	113.25759243366	GO:0005515	cluster-15	other	nrps	1615	Europe
ST99CH_1A5	g6953	OG0007578	1	19	core	chr_6	1668220	1673191	NA	NA	NA	NA	113.25759243366	GO:0000981	cluster-15	other	nrps	1615	Europe
ST99CH_1A5	g6953	OG0007578	1	19	core	chr_6	1668220	1673191	NA	NA	NA	NA	113.25759243366	GO:0005634	cluster-15	other	nrps	1615	Europe
ST99CH_1A5	g6953	OG0007578	1	19	core	chr_6	1668220	1673191	NA	NA	NA	NA	113.25759243366	GO:0006355	cluster-15	other	nrps	1615	Europe
ST99CH_1A5	g6953	OG0007578	1	19	core	chr_6	1668220	1673191	NA	NA	NA	NA	113.25759243366	GO:0008270	cluster-15	other	nrps	1615	Europe
ST99CH_1A5	g6953	OG0007578	1	19	core	chr_6	1668220	1673191	NA	NA	NA	NA	113.25759243366	GO:0005515	cluster-15	other	nrps	1615	Europe
ST99CH_1A5	g6953	OG0007578	1	19	core	chr_6	1668220	1673191	NA	NA	NA	NA	113.25759243366	GO:0008270	cluster-15	other	nrps	1615	Europe
ST99CH_1A5	g6954	OG0007579	1	19	core	chr_6	1673829	1674646	NA	NA	NA	NA	293.995639863281	GO:0003676	cluster-15	other	nrps	203	Europe
ST99CH_1A5	g6954	OG0007579	1	19	core	chr_6	1673829	1674646	NA	NA	NA	NA	293.995639863281	GO:0000166	cluster-15	other	nrps	203	Europe
ST99CH_1A5	g6955	OG0007580	1	19	core	chr_6	1676539	1682612	NA	NA	NA	NA	245.894234728663	GO:0000155	cluster-15	regulatory	nrps	2006	Europe
ST99CH_1A5	g6955	OG0007580	1	19	core	chr_6	1676539	1682612	NA	NA	NA	NA	245.894234728663	GO:0007165	cluster-15	regulatory	nrps	2006	Europe
ST99CH_1A5	g6955	OG0007580	1	19	core	chr_6	1676539	1682612	NA	NA	NA	NA	245.894234728663	GO:0000155	cluster-15	regulatory	nrps	2006	Europe
ST99CH_1A5	g6955	OG0007580	1	19	core	chr_6	1676539	1682612	NA	NA	NA	NA	245.894234728663	GO:0000160	cluster-15	regulatory	nrps	2006	Europe
ST99CH_1A5	g6955	OG0007580	1	19	core	chr_6	1676539	1682612	NA	NA	NA	NA	245.894234728663	GO:0000160	cluster-15	regulatory	nrps	2006	Europe
ST99CH_1A5	g6955	OG0007580	1	19	core	chr_6	1676539	1682612	NA	NA	NA	NA	245.894234728663	GO:0016310	cluster-15	regulatory	nrps	2006	Europe
ST99CH_1A5	g6955	OG0007580	1	19	core	chr_6	1676539	1682612	NA	NA	NA	NA	245.894234728663	GO:0016772	cluster-15	regulatory	nrps	2006	Europe
ST99CH_1A5	g6955	OG0007580	1	19	core	chr_6	1676539	1682612	NA	NA	NA	NA	245.894234728663	GO:0005515	cluster-15	regulatory	nrps	2006	Europe
ST99CH_1A5	g6956	OG0007581	1	19	core	chr_6	1684367	1685035	secreted	NA	NA	NA	8.13895401798326	NA	cluster-15	other	nrps	222	Europe
ST99CH_1A5	g6957	OG0000286	1	19	core	chr_6	1685632	1687755	secreted	NA	NA	NA	45.588476115164	NA	cluster-15	biosynthetic-additional	nrps	614	Europe
ST99CH_1A5	g6958	OG0007582	1	19	core	chr_6	1687762	1688878	NA	NA	NA	NA	53.9453935494727	GO:0016705	cluster-15	biosynthetic	nrps	331	Europe
ST99CH_1A5	g6958	OG0007582	1	19	core	chr_6	1687762	1688878	NA	NA	NA	NA	53.9453935494727	GO:0055114	cluster-15	biosynthetic	nrps	331	Europe
ST99CH_1A5	g6958	OG0007582	1	19	core	chr_6	1687762	1688878	NA	NA	NA	NA	53.9453935494727	GO:0005506	cluster-15	biosynthetic	nrps	331	Europe
ST99CH_1A5	g6958	OG0007582	1	19	core	chr_6	1687762	1688878	NA	NA	NA	NA	53.9453935494727	GO:0016705	cluster-15	biosynthetic	nrps	331	Europe
ST99CH_1A5	g6958	OG0007582	1	19	core	chr_6	1687762	1688878	NA	NA	NA	NA	53.9453935494727	GO:0020037	cluster-15	biosynthetic	nrps	331	Europe
ST99CH_1A5	g6958	OG0007582	1	19	core	chr_6	1687762	1688878	NA	NA	NA	NA	53.9453935494727	GO:0055114	cluster-15	biosynthetic	nrps	331	Europe
ST99CH_1A5	g6959	OG0009971	1	18	accessory	chr_6	1690299	1691570	NA	NA	NA	NA	9.3305686088203	GO:0003824	cluster-15	biosynthetic	nrps	423	Europe
ST99CH_1A5	g6959	OG0009971	1	18	accessory	chr_6	1690299	1691570	NA	NA	NA	NA	9.3305686088203	GO:0008152	cluster-15	biosynthetic	nrps	423	Europe
ST99CH_1A5	g696	OG0001082	1	19	core	chr_1	2019070	2023270	NA	NA	NA	NA	74.3634953636788	GO:0000166	NA	NA	NA	1375	Europe
ST99CH_1A5	g696	OG0001082	1	19	core	chr_1	2019070	2023270	NA	NA	NA	NA	74.3634953636788	GO:0003676	NA	NA	NA	1375	Europe
ST99CH_1A5	g696	OG0001082	1	19	core	chr_1	2019070	2023270	NA	NA	NA	NA	74.3634953636788	GO:0005515	NA	NA	NA	1375	Europe
ST99CH_1A5	g696	OG0001082	1	19	core	chr_1	2019070	2023270	NA	NA	NA	NA	74.3634953636788	GO:0006396	NA	NA	NA	1375	Europe
ST99CH_1A5	g6960	OG0007583	1	19	core	chr_6	1691682	1695422	NA	NA	NA	NA	22.1908308803641	GO:0003824	cluster-15	biosynthetic	nrps	1246	Europe
ST99CH_1A5	g6960	OG0007583	1	19	core	chr_6	1691682	1695422	NA	NA	NA	NA	22.1908308803641	GO:0008152	cluster-15	biosynthetic	nrps	1246	Europe
ST99CH_1A5	g6961	OG0007584	1	19	core	chr_6	1696211	1697894	NA	NA	NA	NA	80.8984076341779	GO:0008152	cluster-15	other	nrps	519	Europe
ST99CH_1A5	g6961	OG0007584	1	19	core	chr_6	1696211	1697894	NA	NA	NA	NA	80.8984076341779	GO:0008410	cluster-15	other	nrps	519	Europe
ST99CH_1A5	g6961	OG0007584	1	19	core	chr_6	1696211	1697894	NA	NA	NA	NA	80.8984076341779	GO:0008410	cluster-15	other	nrps	519	Europe
ST99CH_1A5	g6961	OG0007584	1	19	core	chr_6	1696211	1697894	NA	NA	NA	NA	80.8984076341779	GO:0008410	cluster-15	other	nrps	519	Europe
ST99CH_1A5	g6961	OG0007584	1	19	core	chr_6	1696211	1697894	NA	NA	NA	NA	80.8984076341779	GO:0046952	cluster-15	other	nrps	519	Europe
ST99CH_1A5	g6962	OG0007585	1	19	core	chr_6	1698374	1700191	secreted	NA	NA	NA	66.7487540264606	GO:0050660	cluster-15	biosynthetic-additional	nrps	529	Europe
ST99CH_1A5	g6962	OG0007585	1	19	core	chr_6	1698374	1700191	secreted	NA	NA	NA	66.7487540264606	GO:0003824	cluster-15	biosynthetic-additional	nrps	529	Europe
ST99CH_1A5	g6962	OG0007585	1	19	core	chr_6	1698374	1700191	secreted	NA	NA	NA	66.7487540264606	GO:0050660	cluster-15	biosynthetic-additional	nrps	529	Europe
ST99CH_1A5	g6962	OG0007585	1	19	core	chr_6	1698374	1700191	secreted	NA	NA	NA	66.7487540264606	GO:0055114	cluster-15	biosynthetic-additional	nrps	529	Europe
ST99CH_1A5	g6962	OG0007585	1	19	core	chr_6	1698374	1700191	secreted	NA	NA	NA	66.7487540264606	GO:0003824	cluster-15	biosynthetic-additional	nrps	529	Europe
ST99CH_1A5	g6962	OG0007585	1	19	core	chr_6	1698374	1700191	secreted	NA	NA	NA	66.7487540264606	GO:0016614	cluster-15	biosynthetic-additional	nrps	529	Europe
ST99CH_1A5	g6962	OG0007585	1	19	core	chr_6	1698374	1700191	secreted	NA	NA	NA	66.7487540264606	GO:0050660	cluster-15	biosynthetic-additional	nrps	529	Europe
ST99CH_1A5	g6962	OG0007585	1	19	core	chr_6	1698374	1700191	secreted	NA	NA	NA	66.7487540264606	GO:0055114	cluster-15	biosynthetic-additional	nrps	529	Europe
ST99CH_1A5	g6962	OG0007585	1	19	core	chr_6	1698374	1700191	secreted	NA	NA	NA	66.7487540264606	GO:0016491	cluster-15	biosynthetic-additional	nrps	529	Europe
ST99CH_1A5	g6962	OG0007585	1	19	core	chr_6	1698374	1700191	secreted	NA	NA	NA	66.7487540264606	GO:0050660	cluster-15	biosynthetic-additional	nrps	529	Europe
ST99CH_1A5	g6962	OG0007585	1	19	core	chr_6	1698374	1700191	secreted	NA	NA	NA	66.7487540264606	GO:0055114	cluster-15	biosynthetic-additional	nrps	529	Europe
ST99CH_1A5	g6963	OG0007586	1	19	core	chr_6	1701397	1702452	secreted	NA	NA	effector	26.7832330261556	NA	cluster-15	other	nrps	305	Europe
ST99CH_1A5	g6964	OG0007587	1	19	core	chr_6	1703071	1704071	NA	NA	NA	NA	159.400523902586	GO:0016491	cluster-15	other	nrps	295	Europe
ST99CH_1A5	g6964	OG0007587	1	19	core	chr_6	1703071	1704071	NA	NA	NA	NA	159.400523902586	GO:0055114	cluster-15	other	nrps	295	Europe
ST99CH_1A5	g6965	OG0007588	1	19	core	chr_6	1704396	1705457	NA	NA	NA	NA	207.534821773505	GO:0006355	cluster-15	other	nrps	316	Europe
ST99CH_1A5	g6965	OG0007588	1	19	core	chr_6	1704396	1705457	NA	NA	NA	NA	207.534821773505	GO:0016747	cluster-15	other	nrps	316	Europe
ST99CH_1A5	g6966	OG0007589	1	19	core	chr_6	1705843	1707302	NA	NA	NA	NA	18.5607138065412	GO:0071949	cluster-15	other	nrps	461	Europe
ST99CH_1A5	g6966	OG0007589	1	19	core	chr_6	1705843	1707302	NA	NA	NA	NA	18.5607138065412	GO:0016491	cluster-15	other	nrps	461	Europe
ST99CH_1A5	g6966	OG0007589	1	19	core	chr_6	1705843	1707302	NA	NA	NA	NA	18.5607138065412	GO:0055114	cluster-15	other	nrps	461	Europe
ST99CH_1A5	g6967	OG0007590	1	19	core	chr_6	1707739	1708092	NA	NA	NA	NA	6.52233320956242	NA	cluster-15	other	nrps	97	Europe
ST99CH_1A5	g6968	OG0007591	1	19	core	chr_6	1708584	1710680	NA	NA	NA	NA	0.489571640718443	NA	cluster-15	other	nrps	655	Europe
ST99CH_1A5	g6969	OG0007592	1	19	core	chr_6	1711492	1712159	NA	NA	NA	NA	149.893723565031	NA	cluster-15	other	nrps	199	Europe
ST99CH_1A5	g697	OG0001083	1	19	core	chr_1	2023915	2025062	NA	NA	NA	NA	127.461332347397	GO:0003735	NA	NA	NA	364	Europe
ST99CH_1A5	g697	OG0001083	1	19	core	chr_1	2023915	2025062	NA	NA	NA	NA	127.461332347397	GO:0006412	NA	NA	NA	364	Europe
ST99CH_1A5	g697	OG0001083	1	19	core	chr_1	2023915	2025062	NA	NA	NA	NA	127.461332347397	GO:0015934	NA	NA	NA	364	Europe
ST99CH_1A5	g697	OG0001083	1	19	core	chr_1	2023915	2025062	NA	NA	NA	NA	127.461332347397	GO:0003735	NA	NA	NA	364	Europe
ST99CH_1A5	g697	OG0001083	1	19	core	chr_1	2023915	2025062	NA	NA	NA	NA	127.461332347397	GO:0005840	NA	NA	NA	364	Europe
ST99CH_1A5	g697	OG0001083	1	19	core	chr_1	2023915	2025062	NA	NA	NA	NA	127.461332347397	GO:0006412	NA	NA	NA	364	Europe
ST99CH_1A5	g6970	OG0007593	1	19	core	chr_6	1712429	1715539	NA	NA	NA	NA	33.316134914718	GO:0003677	cluster-15	other	nrps	1036	Europe
ST99CH_1A5	g6971	OG0007594	1	19	core	chr_6	1715849	1717127	NA	NA	NA	NA	131.600499974068	GO:0005488	NA	NA	NA	387	Europe
ST99CH_1A5	g6972	OG0012912	1	4	accessory	chr_6	1717622	1718581	NA	NA	NA	NA	44.3067523970938	NA	NA	NA	NA	319	Europe
ST99CH_1A5	g6973	OG0007595	1	19	core	chr_6	1718747	1720848	NA	NA	NA	NA	47.8080905607145	GO:0005524	NA	NA	NA	660	Europe
ST99CH_1A5	g6973	OG0007595	1	19	core	chr_6	1718747	1720848	NA	NA	NA	NA	47.8080905607145	GO:0005524	NA	NA	NA	660	Europe
ST99CH_1A5	g6973	OG0007595	1	19	core	chr_6	1718747	1720848	NA	NA	NA	NA	47.8080905607145	GO:0046872	NA	NA	NA	660	Europe
ST99CH_1A5	g6973	OG0007595	1	19	core	chr_6	1718747	1720848	NA	NA	NA	NA	47.8080905607145	GO:0004075	NA	NA	NA	660	Europe
ST99CH_1A5	g6973	OG0007595	1	19	core	chr_6	1718747	1720848	NA	NA	NA	NA	47.8080905607145	GO:0005524	NA	NA	NA	660	Europe
ST99CH_1A5	g6973	OG0007595	1	19	core	chr_6	1718747	1720848	NA	NA	NA	NA	47.8080905607145	GO:0003824	NA	NA	NA	660	Europe
ST99CH_1A5	g6973	OG0007595	1	19	core	chr_6	1718747	1720848	NA	NA	NA	NA	47.8080905607145	GO:0005524	NA	NA	NA	660	Europe
ST99CH_1A5	g6974	OG0007596	1	19	core	chr_6	1721238	1722623	NA	NA	NA	NA	7.49754927853477	GO:0004672	NA	NA	NA	461	Europe
ST99CH_1A5	g6974	OG0007596	1	19	core	chr_6	1721238	1722623	NA	NA	NA	NA	7.49754927853477	GO:0006468	NA	NA	NA	461	Europe
ST99CH_1A5	g6974	OG0007596	1	19	core	chr_6	1721238	1722623	NA	NA	NA	NA	7.49754927853477	GO:0004672	NA	NA	NA	461	Europe
ST99CH_1A5	g6974	OG0007596	1	19	core	chr_6	1721238	1722623	NA	NA	NA	NA	7.49754927853477	GO:0005524	NA	NA	NA	461	Europe
ST99CH_1A5	g6974	OG0007596	1	19	core	chr_6	1721238	1722623	NA	NA	NA	NA	7.49754927853477	GO:0006468	NA	NA	NA	461	Europe
ST99CH_1A5	g6975	OG0007597	1	19	core	chr_6	1722915	1726711	NA	NA	NA	NA	30.2943723978585	GO:0007076	NA	NA	NA	1217	Europe
ST99CH_1A5	g6975	OG0007597	1	19	core	chr_6	1722915	1726711	NA	NA	NA	NA	30.2943723978585	GO:0005488	NA	NA	NA	1217	Europe
ST99CH_1A5	g6976	OG0007598	1	19	core	chr_6	1727364	1729684	NA	NA	NA	NA	37.7241329129284	GO:0005507	NA	NA	NA	696	Europe
ST99CH_1A5	g6976	OG0007598	1	19	core	chr_6	1727364	1729684	NA	NA	NA	NA	37.7241329129284	GO:0008131	NA	NA	NA	696	Europe
ST99CH_1A5	g6976	OG0007598	1	19	core	chr_6	1727364	1729684	NA	NA	NA	NA	37.7241329129284	GO:0009308	NA	NA	NA	696	Europe
ST99CH_1A5	g6976	OG0007598	1	19	core	chr_6	1727364	1729684	NA	NA	NA	NA	37.7241329129284	GO:0048038	NA	NA	NA	696	Europe
ST99CH_1A5	g6976	OG0007598	1	19	core	chr_6	1727364	1729684	NA	NA	NA	NA	37.7241329129284	GO:0055114	NA	NA	NA	696	Europe
ST99CH_1A5	g6977	OG0007599	1	19	core	chr_6	1734065	1735739	NA	NA	NA	NA	37.5538767102693	GO:0000981	NA	NA	NA	540	Europe
ST99CH_1A5	g6977	OG0007599	1	19	core	chr_6	1734065	1735739	NA	NA	NA	NA	37.5538767102693	GO:0005634	NA	NA	NA	540	Europe
ST99CH_1A5	g6977	OG0007599	1	19	core	chr_6	1734065	1735739	NA	NA	NA	NA	37.5538767102693	GO:0006355	NA	NA	NA	540	Europe
ST99CH_1A5	g6977	OG0007599	1	19	core	chr_6	1734065	1735739	NA	NA	NA	NA	37.5538767102693	GO:0008270	NA	NA	NA	540	Europe
ST99CH_1A5	g6978	OG0007600	1	19	core	chr_6	1736511	1737502	NA	NA	NA	NA	14.2604845580999	NA	NA	NA	NA	310	Europe
ST99CH_1A5	g6979	OG0007601	1	19	core	chr_6	1739004	1740236	NA	NA	NA	NA	26.1711084069198	GO:0003677	NA	NA	NA	393	Europe
ST99CH_1A5	g6979	OG0007601	1	19	core	chr_6	1739004	1740236	NA	NA	NA	NA	26.1711084069198	GO:0003824	NA	NA	NA	393	Europe
ST99CH_1A5	g6979	OG0007601	1	19	core	chr_6	1739004	1740236	NA	NA	NA	NA	26.1711084069198	GO:0016788	NA	NA	NA	393	Europe
ST99CH_1A5	g6979	OG0007601	1	19	core	chr_6	1739004	1740236	NA	NA	NA	NA	26.1711084069198	GO:0004518	NA	NA	NA	393	Europe
ST99CH_1A5	g6979	OG0007601	1	19	core	chr_6	1739004	1740236	NA	NA	NA	NA	26.1711084069198	GO:0006281	NA	NA	NA	393	Europe
ST99CH_1A5	g6979	OG0007601	1	19	core	chr_6	1739004	1740236	NA	NA	NA	NA	26.1711084069198	GO:0004518	NA	NA	NA	393	Europe
ST99CH_1A5	g698	OG0001084	1	19	core	chr_1	2025496	2030732	NA	NA	NA	NA	69.7538154840439	NA	NA	NA	NA	1727	Europe
ST99CH_1A5	g6980	OG0011352	1	13	accessory	chr_6	1740721	1742085	NA	NA	NA	NA	16.6696433220896	NA	NA	NA	NA	454	Europe
ST99CH_1A5	g6981	OG0011353	1	13	accessory	chr_6	1743029	1744285	NA	NA	NA	NA	33.4765263105113	NA	NA	NA	NA	418	Europe
ST99CH_1A5	g6982	OG0007602	1	19	core	chr_6	1744947	1747481	NA	NA	NA	NA	109.91980540738	NA	NA	NA	NA	799	Europe
ST99CH_1A5	g6983	OG0010449	1	17	accessory	chr_6	1748021	1748881	NA	NA	NA	NA	6.78193505806157	NA	NA	NA	NA	286	Europe
ST99CH_1A5	g6984	OG0000287	1	18	accessory	chr_6	1749468	1750213	NA	NA	NA	NA	194.737152474833	GO:0010181	NA	NA	NA	202	Europe
ST99CH_1A5	g6984	OG0000287	1	18	accessory	chr_6	1749468	1750213	NA	NA	NA	NA	194.737152474833	GO:0016491	NA	NA	NA	202	Europe
ST99CH_1A5	g6984	OG0000287	1	18	accessory	chr_6	1749468	1750213	NA	NA	NA	NA	194.737152474833	GO:0055114	NA	NA	NA	202	Europe
ST99CH_1A5	g6985	OG0007603	1	19	core	chr_6	1751947	1753177	NA	NA	NA	NA	11.0456024464039	GO:0005515	NA	NA	NA	386	Europe
ST99CH_1A5	g6986	OG0007604	1	19	core	chr_6	1753567	1754433	NA	NA	NA	NA	19.1752007437807	NA	NA	NA	NA	269	Europe
ST99CH_1A5	g6987	OG0007605	1	19	core	chr_6	1754504	1756642	NA	NA	NA	NA	52.0691708925527	NA	NA	NA	NA	628	Europe
ST99CH_1A5	g6988	OG0007606	1	19	core	chr_6	1757339	1759061	NA	NA	NA	NA	161.51633045699	GO:0045454	NA	NA	NA	515	Europe
ST99CH_1A5	g6988	OG0007606	1	19	core	chr_6	1757339	1759061	NA	NA	NA	NA	161.51633045699	GO:0055114	NA	NA	NA	515	Europe
ST99CH_1A5	g6988	OG0007606	1	19	core	chr_6	1757339	1759061	NA	NA	NA	NA	161.51633045699	GO:0004148	NA	NA	NA	515	Europe
ST99CH_1A5	g6988	OG0007606	1	19	core	chr_6	1757339	1759061	NA	NA	NA	NA	161.51633045699	GO:0050660	NA	NA	NA	515	Europe
ST99CH_1A5	g6988	OG0007606	1	19	core	chr_6	1757339	1759061	NA	NA	NA	NA	161.51633045699	GO:0055114	NA	NA	NA	515	Europe
ST99CH_1A5	g6988	OG0007606	1	19	core	chr_6	1757339	1759061	NA	NA	NA	NA	161.51633045699	GO:0016491	NA	NA	NA	515	Europe
ST99CH_1A5	g6988	OG0007606	1	19	core	chr_6	1757339	1759061	NA	NA	NA	NA	161.51633045699	GO:0055114	NA	NA	NA	515	Europe
ST99CH_1A5	g6988	OG0007606	1	19	core	chr_6	1757339	1759061	NA	NA	NA	NA	161.51633045699	GO:0016491	NA	NA	NA	515	Europe
ST99CH_1A5	g6988	OG0007606	1	19	core	chr_6	1757339	1759061	NA	NA	NA	NA	161.51633045699	GO:0050660	NA	NA	NA	515	Europe
ST99CH_1A5	g6988	OG0007606	1	19	core	chr_6	1757339	1759061	NA	NA	NA	NA	161.51633045699	GO:0055114	NA	NA	NA	515	Europe
ST99CH_1A5	g6988	OG0007606	1	19	core	chr_6	1757339	1759061	NA	NA	NA	NA	161.51633045699	GO:0016668	NA	NA	NA	515	Europe
ST99CH_1A5	g6988	OG0007606	1	19	core	chr_6	1757339	1759061	NA	NA	NA	NA	161.51633045699	GO:0055114	NA	NA	NA	515	Europe
ST99CH_1A5	g6989	OG0007607	1	19	core	chr_6	1759527	1761316	NA	NA	NA	NA	89.2661144964623	GO:0000166	NA	NA	NA	577	Europe
ST99CH_1A5	g6989	OG0007607	1	19	core	chr_6	1759527	1761316	NA	NA	NA	NA	89.2661144964623	GO:0004812	NA	NA	NA	577	Europe
ST99CH_1A5	g6989	OG0007607	1	19	core	chr_6	1759527	1761316	NA	NA	NA	NA	89.2661144964623	GO:0005524	NA	NA	NA	577	Europe
ST99CH_1A5	g6989	OG0007607	1	19	core	chr_6	1759527	1761316	NA	NA	NA	NA	89.2661144964623	GO:0006418	NA	NA	NA	577	Europe
ST99CH_1A5	g6989	OG0007607	1	19	core	chr_6	1759527	1761316	NA	NA	NA	NA	89.2661144964623	GO:0004812	NA	NA	NA	577	Europe
ST99CH_1A5	g6989	OG0007607	1	19	core	chr_6	1759527	1761316	NA	NA	NA	NA	89.2661144964623	GO:0006418	NA	NA	NA	577	Europe
ST99CH_1A5	g6989	OG0007607	1	19	core	chr_6	1759527	1761316	NA	NA	NA	NA	89.2661144964623	GO:0000166	NA	NA	NA	577	Europe
ST99CH_1A5	g6989	OG0007607	1	19	core	chr_6	1759527	1761316	NA	NA	NA	NA	89.2661144964623	GO:0004816	NA	NA	NA	577	Europe
ST99CH_1A5	g6989	OG0007607	1	19	core	chr_6	1759527	1761316	NA	NA	NA	NA	89.2661144964623	GO:0005524	NA	NA	NA	577	Europe
ST99CH_1A5	g6989	OG0007607	1	19	core	chr_6	1759527	1761316	NA	NA	NA	NA	89.2661144964623	GO:0005737	NA	NA	NA	577	Europe
ST99CH_1A5	g6989	OG0007607	1	19	core	chr_6	1759527	1761316	NA	NA	NA	NA	89.2661144964623	GO:0006421	NA	NA	NA	577	Europe
ST99CH_1A5	g6989	OG0007607	1	19	core	chr_6	1759527	1761316	NA	NA	NA	NA	89.2661144964623	GO:0003676	NA	NA	NA	577	Europe
ST99CH_1A5	g699	OG0000207	1	19	core	chr_1	2032802	2034087	NA	NA	NA	NA	43.3016795333413	GO:0003824	NA	NA	NA	411	Europe
ST99CH_1A5	g6990	OG0007608	1	19	core	chr_6	1761816	1762870	NA	NA	NA	NA	24.8405917143565	GO:0016021	NA	NA	NA	276	Europe
ST99CH_1A5	g6991	OG0007609	1	19	core	chr_6	1764843	1765562	NA	NA	NA	NA	107.454957807228	NA	NA	NA	NA	239	Europe
ST99CH_1A5	g6992	OG0007610	1	19	core	chr_6	1767997	1770506	NA	NA	NA	NA	33.3809886751363	GO:0016798	NA	NA	NA	818	Europe
ST99CH_1A5	g6993	OG0007611	1	19	core	chr_6	1770900	1772499	NA	NA	NA	NA	192.231366325118	GO:0004579	NA	NA	NA	492	Europe
ST99CH_1A5	g6993	OG0007611	1	19	core	chr_6	1770900	1772499	NA	NA	NA	NA	192.231366325118	GO:0005783	NA	NA	NA	492	Europe
ST99CH_1A5	g6993	OG0007611	1	19	core	chr_6	1770900	1772499	NA	NA	NA	NA	192.231366325118	GO:0006486	NA	NA	NA	492	Europe
ST99CH_1A5	g6993	OG0007611	1	19	core	chr_6	1770900	1772499	NA	NA	NA	NA	192.231366325118	GO:0016021	NA	NA	NA	492	Europe
ST99CH_1A5	g6994	OG0007612	1	19	core	chr_6	1773276	1780859	NA	NA	NA	NA	27.0283389831902	GO:0005488	NA	NA	NA	2527	Europe
ST99CH_1A5	g6995	OG0007613	1	19	core	chr_6	1781330	1783023	NA	NA	NA	NA	19.2506231831991	GO:0003824	NA	NA	NA	546	Europe
ST99CH_1A5	g6996	OG0007614	1	19	core	chr_6	1783421	1784323	NA	NA	NA	NA	18.5422907026121	GO:0015031	NA	NA	NA	300	Europe
ST99CH_1A5	g6997	OG0007615	1	19	core	chr_6	1784855	1785421	NA	NA	NA	NA	38.8158331789254	NA	NA	NA	NA	188	Europe
ST99CH_1A5	g6998	OG0007616	1	19	core	chr_6	1785519	1786988	NA	NA	NA	NA	35.0630995278017	NA	NA	NA	NA	489	Europe
ST99CH_1A5	g6999	OG0007617	1	19	core	chr_6	1788724	1790670	NA	NA	NA	NA	40.6984129546217	NA	NA	NA	NA	648	Europe
ST99CH_1A5	g7	OG0010995	1	15	accessory	chr_1	91473	91818	NA	NA	NA	NA	5.56576498301939	NA	NA	NA	NA	95	Europe
ST99CH_1A5	g70	OG0000575	1	19	core	chr_1	314885	315556	NA	NA	NA	NA	3.67874890859917	NA	NA	NA	NA	223	Europe
ST99CH_1A5	g700	OG0009429	1	18	accessory	chr_1	2034334	2035374	NA	NA	NA	NA	0.460003183222027	NA	NA	NA	NA	346	Europe
ST99CH_1A5	g7000	OG0007618	1	19	core	chr_6	1795175	1796579	NA	NA	NA	NA	149.281183410945	GO:0016020	NA	NA	NA	446	Europe
ST99CH_1A5	g7001	OG0007619	1	19	core	chr_6	1797212	1798387	NA	NA	NA	NA	140.171101676171	GO:0016020	NA	NA	NA	315	Europe
ST99CH_1A5	g7002	OG0007620	1	19	core	chr_6	1798843	1803933	NA	NA	NA	NA	190.539289135129	GO:0005085	NA	NA	NA	1696	Europe
ST99CH_1A5	g7002	OG0007620	1	19	core	chr_6	1798843	1803933	NA	NA	NA	NA	190.539289135129	GO:0007264	NA	NA	NA	1696	Europe
ST99CH_1A5	g7003	OG0007621	1	19	core	chr_6	1804733	1807865	NA	NA	NA	NA	153.085873767633	GO:0046872	NA	NA	NA	1007	Europe
ST99CH_1A5	g7004	OG0000195	2	19	core	chr_6	1808456	1808929	NA	NA	NA	NA	48.0884778311465	NA	NA	NA	NA	157	Europe
ST99CH_1A5	g7005	OG0000195	2	19	core	chr_6	1809946	1810729	NA	NA	NA	NA	650.312545466091	GO:0003735	NA	NA	NA	106	Europe
ST99CH_1A5	g7005	OG0000195	2	19	core	chr_6	1809946	1810729	NA	NA	NA	NA	650.312545466091	GO:0005622	NA	NA	NA	106	Europe
ST99CH_1A5	g7005	OG0000195	2	19	core	chr_6	1809946	1810729	NA	NA	NA	NA	650.312545466091	GO:0005840	NA	NA	NA	106	Europe
ST99CH_1A5	g7005	OG0000195	2	19	core	chr_6	1809946	1810729	NA	NA	NA	NA	650.312545466091	GO:0006412	NA	NA	NA	106	Europe
ST99CH_1A5	g7005	OG0000195	2	19	core	chr_6	1809946	1810729	NA	NA	NA	NA	650.312545466091	GO:0006412	NA	NA	NA	106	Europe
ST99CH_1A5	g7006	OG0007622	1	19	core	chr_6	1811667	1814088	NA	NA	NA	NA	96.689937417131	GO:0016020	NA	NA	NA	787	Europe
ST99CH_1A5	g7006	OG0007622	1	19	core	chr_6	1811667	1814088	NA	NA	NA	NA	96.689937417131	GO:0030001	NA	NA	NA	787	Europe
ST99CH_1A5	g7006	OG0007622	1	19	core	chr_6	1811667	1814088	NA	NA	NA	NA	96.689937417131	GO:0046873	NA	NA	NA	787	Europe
ST99CH_1A5	g7006	OG0007622	1	19	core	chr_6	1811667	1814088	NA	NA	NA	NA	96.689937417131	GO:0055085	NA	NA	NA	787	Europe
ST99CH_1A5	g7007	OG0007623	1	19	core	chr_6	1814407	1815270	NA	NA	NA	NA	30.9995451368986	NA	NA	NA	NA	287	Europe
ST99CH_1A5	g7008	OG0007624	1	19	core	chr_6	1815510	1816583	NA	NA	NA	NA	50.9471346981416	GO:0008168	NA	NA	NA	357	Europe
ST99CH_1A5	g7008	OG0007624	1	19	core	chr_6	1815510	1816583	NA	NA	NA	NA	50.9471346981416	GO:0008168	NA	NA	NA	357	Europe
ST99CH_1A5	g7008	OG0007624	1	19	core	chr_6	1815510	1816583	NA	NA	NA	NA	50.9471346981416	GO:0032259	NA	NA	NA	357	Europe
ST99CH_1A5	g7009	OG0007625	1	19	core	chr_6	1816644	1817335	NA	NA	NA	NA	0	NA	NA	NA	NA	210	Europe
ST99CH_1A5	g701	OG0001085	1	19	core	chr_1	2035847	2036900	secreted	NA	NA	effector	16.6857041080148	GO:0008237	NA	NA	NA	291	Europe
ST99CH_1A5	g7010	OG0007626	1	19	core	chr_6	1817741	1819975	NA	NA	NA	NA	105.157337855279	GO:0005524	NA	NA	NA	709	Europe
ST99CH_1A5	g7010	OG0007626	1	19	core	chr_6	1817741	1819975	NA	NA	NA	NA	105.157337855279	GO:0006810	NA	NA	NA	709	Europe
ST99CH_1A5	g7010	OG0007626	1	19	core	chr_6	1817741	1819975	NA	NA	NA	NA	105.157337855279	GO:0016021	NA	NA	NA	709	Europe
ST99CH_1A5	g7010	OG0007626	1	19	core	chr_6	1817741	1819975	NA	NA	NA	NA	105.157337855279	GO:0042626	NA	NA	NA	709	Europe
ST99CH_1A5	g7010	OG0007626	1	19	core	chr_6	1817741	1819975	NA	NA	NA	NA	105.157337855279	GO:0055085	NA	NA	NA	709	Europe
ST99CH_1A5	g7010	OG0007626	1	19	core	chr_6	1817741	1819975	NA	NA	NA	NA	105.157337855279	GO:0005524	NA	NA	NA	709	Europe
ST99CH_1A5	g7010	OG0007626	1	19	core	chr_6	1817741	1819975	NA	NA	NA	NA	105.157337855279	GO:0016887	NA	NA	NA	709	Europe
ST99CH_1A5	g7011	OG0007627	1	19	core	chr_6	1820313	1821654	NA	NA	NA	NA	82.0035180308127	NA	NA	NA	NA	375	Europe
ST99CH_1A5	g7012	OG0007628	1	19	core	chr_6	1821775	1822407	NA	NA	NA	NA	2.86500999624692	GO:0008080	NA	NA	NA	186	Europe
ST99CH_1A5	g7013	OG0007629	1	19	core	chr_6	1823015	1824077	NA	NA	NA	NA	92.2334011355531	NA	NA	NA	NA	284	Europe
ST99CH_1A5	g7014	OG0007630	1	19	core	chr_6	1825612	1825985	NA	NA	NA	NA	132.356764406822	GO:0005515	NA	NA	NA	78	Europe
ST99CH_1A5	g7015	OG0007631	1	19	core	chr_6	1826407	1829709	NA	NA	NA	NA	43.1417036723986	GO:0003677	NA	NA	NA	1063	Europe
ST99CH_1A5	g7015	OG0007631	1	19	core	chr_6	1826407	1829709	NA	NA	NA	NA	43.1417036723986	GO:0005524	NA	NA	NA	1063	Europe
ST99CH_1A5	g7015	OG0007631	1	19	core	chr_6	1826407	1829709	NA	NA	NA	NA	43.1417036723986	GO:0006260	NA	NA	NA	1063	Europe
ST99CH_1A5	g7015	OG0007631	1	19	core	chr_6	1826407	1829709	NA	NA	NA	NA	43.1417036723986	GO:0003677	NA	NA	NA	1063	Europe
ST99CH_1A5	g7015	OG0007631	1	19	core	chr_6	1826407	1829709	NA	NA	NA	NA	43.1417036723986	GO:0003678	NA	NA	NA	1063	Europe
ST99CH_1A5	g7015	OG0007631	1	19	core	chr_6	1826407	1829709	NA	NA	NA	NA	43.1417036723986	GO:0005524	NA	NA	NA	1063	Europe
ST99CH_1A5	g7015	OG0007631	1	19	core	chr_6	1826407	1829709	NA	NA	NA	NA	43.1417036723986	GO:0006270	NA	NA	NA	1063	Europe
ST99CH_1A5	g7015	OG0007631	1	19	core	chr_6	1826407	1829709	NA	NA	NA	NA	43.1417036723986	GO:0042555	NA	NA	NA	1063	Europe
ST99CH_1A5	g7016	OG0007632	1	19	core	chr_6	1829975	1830587	NA	NA	NA	NA	34.4915275799129	GO:0007021	NA	NA	NA	115	Europe
ST99CH_1A5	g7016	OG0007632	1	19	core	chr_6	1829975	1830587	NA	NA	NA	NA	34.4915275799129	GO:0007023	NA	NA	NA	115	Europe
ST99CH_1A5	g7016	OG0007632	1	19	core	chr_6	1829975	1830587	NA	NA	NA	NA	34.4915275799129	GO:0048487	NA	NA	NA	115	Europe
ST99CH_1A5	g7017	OG0007633	1	19	core	chr_6	1830731	1831786	NA	NA	NA	NA	11.2892071077612	GO:0005634	NA	NA	NA	351	Europe
ST99CH_1A5	g7017	OG0007633	1	19	core	chr_6	1830731	1831786	NA	NA	NA	NA	11.2892071077612	GO:0006355	NA	NA	NA	351	Europe
ST99CH_1A5	g7017	OG0007633	1	19	core	chr_6	1830731	1831786	NA	NA	NA	NA	11.2892071077612	GO:0016021	NA	NA	NA	351	Europe
ST99CH_1A5	g7018	OG0007634	1	19	core	chr_6	1832300	1833387	NA	NA	NA	NA	23.3869493582331	GO:0000445	NA	NA	NA	344	Europe
ST99CH_1A5	g7018	OG0007634	1	19	core	chr_6	1832300	1833387	NA	NA	NA	NA	23.3869493582331	GO:0006397	NA	NA	NA	344	Europe
ST99CH_1A5	g7019	OG0012570	1	5	accessory	chr_6	1834513	1834841	NA	NA	NA	NA	54.7417315199392	NA	NA	NA	NA	67	Europe
ST99CH_1A5	g702	OG0001086	1	19	core	chr_1	2037276	2038388	NA	NA	NA	NA	11.0778851579712	NA	NA	NA	NA	370	Europe
ST99CH_1A5	g7020	OG0007635	1	19	core	chr_6	1861918	1862825	NA	NA	NA	NA	106.688794921451	GO:0004175	NA	NA	NA	281	Europe
ST99CH_1A5	g7020	OG0007635	1	19	core	chr_6	1861918	1862825	NA	NA	NA	NA	106.688794921451	GO:0005839	NA	NA	NA	281	Europe
ST99CH_1A5	g7020	OG0007635	1	19	core	chr_6	1861918	1862825	NA	NA	NA	NA	106.688794921451	GO:0051603	NA	NA	NA	281	Europe
ST99CH_1A5	g7020	OG0007635	1	19	core	chr_6	1861918	1862825	NA	NA	NA	NA	106.688794921451	GO:0004298	NA	NA	NA	281	Europe
ST99CH_1A5	g7020	OG0007635	1	19	core	chr_6	1861918	1862825	NA	NA	NA	NA	106.688794921451	GO:0005839	NA	NA	NA	281	Europe
ST99CH_1A5	g7020	OG0007635	1	19	core	chr_6	1861918	1862825	NA	NA	NA	NA	106.688794921451	GO:0051603	NA	NA	NA	281	Europe
ST99CH_1A5	g7020	OG0007635	1	19	core	chr_6	1861918	1862825	NA	NA	NA	NA	106.688794921451	GO:0004298	NA	NA	NA	281	Europe
ST99CH_1A5	g7021	OG0007636	1	19	core	chr_6	1863091	1864442	NA	NA	NA	NA	51.5421763694088	GO:0004672	NA	NA	NA	396	Europe
ST99CH_1A5	g7021	OG0007636	1	19	core	chr_6	1863091	1864442	NA	NA	NA	NA	51.5421763694088	GO:0005524	NA	NA	NA	396	Europe
ST99CH_1A5	g7021	OG0007636	1	19	core	chr_6	1863091	1864442	NA	NA	NA	NA	51.5421763694088	GO:0006468	NA	NA	NA	396	Europe
ST99CH_1A5	g7021	OG0007636	1	19	core	chr_6	1863091	1864442	NA	NA	NA	NA	51.5421763694088	GO:0004672	NA	NA	NA	396	Europe
ST99CH_1A5	g7021	OG0007636	1	19	core	chr_6	1863091	1864442	NA	NA	NA	NA	51.5421763694088	GO:0006468	NA	NA	NA	396	Europe
ST99CH_1A5	g7022	OG0007637	1	19	core	chr_6	1864933	1865679	NA	NA	NA	NA	150.771264419125	GO:0016020	NA	NA	NA	229	Europe
ST99CH_1A5	g7022	OG0007637	1	19	core	chr_6	1864933	1865679	NA	NA	NA	NA	150.771264419125	GO:0016651	NA	NA	NA	229	Europe
ST99CH_1A5	g7022	OG0007637	1	19	core	chr_6	1864933	1865679	NA	NA	NA	NA	150.771264419125	GO:0051539	NA	NA	NA	229	Europe
ST99CH_1A5	g7022	OG0007637	1	19	core	chr_6	1864933	1865679	NA	NA	NA	NA	150.771264419125	GO:0055114	NA	NA	NA	229	Europe
ST99CH_1A5	g7023	OG0000288	2	19	core	chr_6	1866904	1869000	NA	NA	NA	NA	45.2172419032147	GO:0005524	NA	NA	NA	603	Europe
ST99CH_1A5	g7023	OG0000288	2	19	core	chr_6	1866904	1869000	NA	NA	NA	NA	45.2172419032147	GO:0006810	NA	NA	NA	603	Europe
ST99CH_1A5	g7023	OG0000288	2	19	core	chr_6	1866904	1869000	NA	NA	NA	NA	45.2172419032147	GO:0016021	NA	NA	NA	603	Europe
ST99CH_1A5	g7023	OG0000288	2	19	core	chr_6	1866904	1869000	NA	NA	NA	NA	45.2172419032147	GO:0042626	NA	NA	NA	603	Europe
ST99CH_1A5	g7023	OG0000288	2	19	core	chr_6	1866904	1869000	NA	NA	NA	NA	45.2172419032147	GO:0055085	NA	NA	NA	603	Europe
ST99CH_1A5	g7024	OG0000288	2	19	core	chr_6	1869560	1872422	NA	NA	NA	NA	22.9707857854717	GO:0005524	NA	NA	NA	768	Europe
ST99CH_1A5	g7024	OG0000288	2	19	core	chr_6	1869560	1872422	NA	NA	NA	NA	22.9707857854717	GO:0016887	NA	NA	NA	768	Europe
ST99CH_1A5	g7024	OG0000288	2	19	core	chr_6	1869560	1872422	NA	NA	NA	NA	22.9707857854717	GO:0005524	NA	NA	NA	768	Europe
ST99CH_1A5	g7024	OG0000288	2	19	core	chr_6	1869560	1872422	NA	NA	NA	NA	22.9707857854717	GO:0006810	NA	NA	NA	768	Europe
ST99CH_1A5	g7024	OG0000288	2	19	core	chr_6	1869560	1872422	NA	NA	NA	NA	22.9707857854717	GO:0016021	NA	NA	NA	768	Europe
ST99CH_1A5	g7024	OG0000288	2	19	core	chr_6	1869560	1872422	NA	NA	NA	NA	22.9707857854717	GO:0042626	NA	NA	NA	768	Europe
ST99CH_1A5	g7024	OG0000288	2	19	core	chr_6	1869560	1872422	NA	NA	NA	NA	22.9707857854717	GO:0055085	NA	NA	NA	768	Europe
ST99CH_1A5	g7025	OG0010450	1	17	accessory	chr_6	1874103	1874519	NA	NA	NA	NA	0	NA	NA	NA	NA	138	Europe
ST99CH_1A5	g7026	OG0010698	1	16	accessory	chr_6	1875565	1876211	secreted	NA	NA	NA	0.477501666041153	NA	NA	NA	NA	172	Europe
ST99CH_1A5	g7027	OG0007638	1	19	core	chr_6	1876825	1879581	NA	NA	NA	NA	129.857398974666	GO:0008299	NA	NA	NA	738	Europe
ST99CH_1A5	g7027	OG0007638	1	19	core	chr_6	1876825	1879581	NA	NA	NA	NA	129.857398974666	GO:0005515	NA	NA	NA	738	Europe
ST99CH_1A5	g7028	OG0007639	1	19	core	chr_6	1879833	1880662	NA	NA	NA	NA	4.09711365964749	NA	NA	NA	NA	257	Europe
ST99CH_1A5	g7029	OG0007640	1	19	core	chr_6	1880850	1883270	NA	NA	NA	NA	89.4221967910985	GO:0004003	NA	NA	NA	806	Europe
ST99CH_1A5	g7029	OG0007640	1	19	core	chr_6	1880850	1883270	NA	NA	NA	NA	89.4221967910985	GO:0016818	NA	NA	NA	806	Europe
ST99CH_1A5	g7029	OG0007640	1	19	core	chr_6	1880850	1883270	NA	NA	NA	NA	89.4221967910985	GO:0005524	NA	NA	NA	806	Europe
ST99CH_1A5	g7029	OG0007640	1	19	core	chr_6	1880850	1883270	NA	NA	NA	NA	89.4221967910985	GO:0003676	NA	NA	NA	806	Europe
ST99CH_1A5	g7029	OG0007640	1	19	core	chr_6	1880850	1883270	NA	NA	NA	NA	89.4221967910985	GO:0005524	NA	NA	NA	806	Europe
ST99CH_1A5	g7029	OG0007640	1	19	core	chr_6	1880850	1883270	NA	NA	NA	NA	89.4221967910985	GO:0006139	NA	NA	NA	806	Europe
ST99CH_1A5	g7029	OG0007640	1	19	core	chr_6	1880850	1883270	NA	NA	NA	NA	89.4221967910985	GO:0008026	NA	NA	NA	806	Europe
ST99CH_1A5	g7029	OG0007640	1	19	core	chr_6	1880850	1883270	NA	NA	NA	NA	89.4221967910985	GO:0016818	NA	NA	NA	806	Europe
ST99CH_1A5	g7029	OG0007640	1	19	core	chr_6	1880850	1883270	NA	NA	NA	NA	89.4221967910985	GO:0003677	NA	NA	NA	806	Europe
ST99CH_1A5	g7029	OG0007640	1	19	core	chr_6	1880850	1883270	NA	NA	NA	NA	89.4221967910985	GO:0004003	NA	NA	NA	806	Europe
ST99CH_1A5	g7029	OG0007640	1	19	core	chr_6	1880850	1883270	NA	NA	NA	NA	89.4221967910985	GO:0005524	NA	NA	NA	806	Europe
ST99CH_1A5	g703	OG0001087	1	19	core	chr_1	2039672	2041637	NA	NA	NA	NA	29.7514442863562	NA	NA	NA	NA	579	Europe
ST99CH_1A5	g7030	OG0007641	1	19	core	chr_6	1883656	1888335	secreted	GT24	CAZyme	NA	98.5470330979875	GO:0003980	NA	NA	NA	1542	Europe
ST99CH_1A5	g7030	OG0007641	1	19	core	chr_6	1883656	1888335	secreted	GT24	CAZyme	NA	98.5470330979875	GO:0006486	NA	NA	NA	1542	Europe
ST99CH_1A5	g7031	OG0007642	1	19	core	chr_6	1888805	1889456	secreted	NA	NA	NA	11.9616816003834	NA	NA	NA	NA	195	Europe
ST99CH_1A5	g7032	OG0010451	1	17	accessory	chr_6	1890365	1890711	secreted	NA	NA	effector	11.0670281416875	NA	NA	NA	NA	78	Europe
ST99CH_1A5	g7033	OG0007643	1	19	core	chr_6	1950784	1952094	NA	NA	NA	NA	5.93434853968125	NA	NA	NA	NA	420	Europe
ST99CH_1A5	g7034	OG0007644	1	19	core	chr_6	1952445	1953011	NA	NA	NA	NA	12.8291289195867	NA	NA	NA	NA	188	Europe
ST99CH_1A5	g7035	OG0007645	1	19	core	chr_6	1953262	1954368	NA	NA	NA	NA	6.37564028169053	NA	NA	NA	NA	368	Europe
ST99CH_1A5	g7036	OG0007646	1	19	core	chr_6	1957182	1959695	NA	NA	NA	NA	150.262599448502	GO:0043087	NA	NA	NA	781	Europe
ST99CH_1A5	g7036	OG0007646	1	19	core	chr_6	1957182	1959695	NA	NA	NA	NA	150.262599448502	GO:0005096	NA	NA	NA	781	Europe
ST99CH_1A5	g7036	OG0007646	1	19	core	chr_6	1957182	1959695	NA	NA	NA	NA	150.262599448502	GO:0007264	NA	NA	NA	781	Europe
ST99CH_1A5	g7036	OG0007646	1	19	core	chr_6	1957182	1959695	NA	NA	NA	NA	150.262599448502	GO:0007165	NA	NA	NA	781	Europe
ST99CH_1A5	g7037	OG0007647	1	19	core	chr_6	1960464	1961786	NA	NA	NA	NA	3.91813802020827	NA	NA	NA	NA	401	Europe
ST99CH_1A5	g7038	OG0007648	1	19	core	chr_6	1962064	1962590	NA	NA	NA	NA	667.872522252741	NA	NA	NA	NA	153	Europe
ST99CH_1A5	g7039	OG0007649	1	19	core	chr_6	1963103	1963927	NA	NA	NA	NA	8.19144946644064	NA	NA	NA	NA	229	Europe
ST99CH_1A5	g704	OG0001088	1	19	core	chr_1	2043494	2045230	NA	NA	NA	NA	7.20144916872007	GO:0005515	NA	NA	NA	578	Europe
ST99CH_1A5	g7040	OG0007650	1	19	core	chr_6	1964591	1966076	NA	NA	NA	NA	26.7684487974074	NA	NA	NA	NA	309	Europe
ST99CH_1A5	g7041	OG0007651	1	19	core	chr_6	1966212	1968474	NA	NA	NA	NA	29.4119201009314	NA	NA	NA	NA	736	Europe
ST99CH_1A5	g7042	OG0007652	1	19	core	chr_6	1969350	1971477	NA	NA	NA	NA	76.8391323918065	GO:0003676	NA	NA	NA	692	Europe
ST99CH_1A5	g7042	OG0007652	1	19	core	chr_6	1969350	1971477	NA	NA	NA	NA	76.8391323918065	GO:0046872	NA	NA	NA	692	Europe
ST99CH_1A5	g7043	OG0007653	1	19	core	chr_6	1974235	1975921	NA	NA	NA	NA	22.5503470537033	GO:0005515	NA	NA	NA	520	Europe
ST99CH_1A5	g7044	OG0009973	1	18	accessory	chr_6	1976560	1977444	NA	NA	NA	NA	39.7485497933975	NA	NA	NA	NA	294	Europe
ST99CH_1A5	g7045	OG0007654	1	19	core	chr_6	1978285	1979310	NA	NA	NA	NA	191.860102160543	GO:0046872	NA	NA	NA	323	Europe
ST99CH_1A5	g7045	OG0007654	1	19	core	chr_6	1978285	1979310	NA	NA	NA	NA	191.860102160543	GO:0004053	NA	NA	NA	323	Europe
ST99CH_1A5	g7045	OG0007654	1	19	core	chr_6	1978285	1979310	NA	NA	NA	NA	191.860102160543	GO:0006525	NA	NA	NA	323	Europe
ST99CH_1A5	g7045	OG0007654	1	19	core	chr_6	1978285	1979310	NA	NA	NA	NA	191.860102160543	GO:0046872	NA	NA	NA	323	Europe
ST99CH_1A5	g7045	OG0007654	1	19	core	chr_6	1978285	1979310	NA	NA	NA	NA	191.860102160543	GO:0016813	NA	NA	NA	323	Europe
ST99CH_1A5	g7045	OG0007654	1	19	core	chr_6	1978285	1979310	NA	NA	NA	NA	191.860102160543	GO:0046872	NA	NA	NA	323	Europe
ST99CH_1A5	g7046	OG0007655	1	19	core	chr_6	1979770	1980489	NA	NA	NA	NA	204.871841605225	GO:0005739	NA	NA	NA	156	Europe
ST99CH_1A5	g7046	OG0007655	1	19	core	chr_6	1979770	1980489	NA	NA	NA	NA	204.871841605225	GO:0032780	NA	NA	NA	156	Europe
ST99CH_1A5	g7046	OG0007655	1	19	core	chr_6	1979770	1980489	NA	NA	NA	NA	204.871841605225	GO:0042030	NA	NA	NA	156	Europe
ST99CH_1A5	g7047	OG0007656	1	19	core	chr_6	1980751	1982291	NA	NA	NA	NA	140.296593647259	GO:0001678	NA	NA	NA	496	Europe
ST99CH_1A5	g7047	OG0007656	1	19	core	chr_6	1980751	1982291	NA	NA	NA	NA	140.296593647259	GO:0004396	NA	NA	NA	496	Europe
ST99CH_1A5	g7047	OG0007656	1	19	core	chr_6	1980751	1982291	NA	NA	NA	NA	140.296593647259	GO:0005524	NA	NA	NA	496	Europe
ST99CH_1A5	g7047	OG0007656	1	19	core	chr_6	1980751	1982291	NA	NA	NA	NA	140.296593647259	GO:0005536	NA	NA	NA	496	Europe
ST99CH_1A5	g7047	OG0007656	1	19	core	chr_6	1980751	1982291	NA	NA	NA	NA	140.296593647259	GO:0005975	NA	NA	NA	496	Europe
ST99CH_1A5	g7047	OG0007656	1	19	core	chr_6	1980751	1982291	NA	NA	NA	NA	140.296593647259	GO:0046835	NA	NA	NA	496	Europe
ST99CH_1A5	g7047	OG0007656	1	19	core	chr_6	1980751	1982291	NA	NA	NA	NA	140.296593647259	GO:0004396	NA	NA	NA	496	Europe
ST99CH_1A5	g7047	OG0007656	1	19	core	chr_6	1980751	1982291	NA	NA	NA	NA	140.296593647259	GO:0005524	NA	NA	NA	496	Europe
ST99CH_1A5	g7047	OG0007656	1	19	core	chr_6	1980751	1982291	NA	NA	NA	NA	140.296593647259	GO:0006096	NA	NA	NA	496	Europe
ST99CH_1A5	g7047	OG0007656	1	19	core	chr_6	1980751	1982291	NA	NA	NA	NA	140.296593647259	GO:0005524	NA	NA	NA	496	Europe
ST99CH_1A5	g7047	OG0007656	1	19	core	chr_6	1980751	1982291	NA	NA	NA	NA	140.296593647259	GO:0005975	NA	NA	NA	496	Europe
ST99CH_1A5	g7047	OG0007656	1	19	core	chr_6	1980751	1982291	NA	NA	NA	NA	140.296593647259	GO:0016773	NA	NA	NA	496	Europe
ST99CH_1A5	g7048	OG0012535	1	5	accessory	chr_6	1982699	1983544	NA	NA	NA	NA	1.2764563496452	NA	NA	NA	NA	245	Europe
ST99CH_1A5	g7049	OG0011108	1	13	accessory	chr_6	1984262	1987366	NA	NA	NA	NA	7.72873202914769	NA	NA	NA	NA	1034	Europe
ST99CH_1A5	g705	OG0001089	1	19	core	chr_1	2046272	2046926	NA	NA	NA	NA	143.559021832905	NA	NA	NA	NA	195	Europe
ST99CH_1A5	g7050	OG0012466	1	6	accessory	chr_6	1995289	1996084	NA	NA	NA	NA	39.3130384955972	NA	NA	NA	NA	155	Europe
ST99CH_1A5	g7051	OG0007657	1	19	core	chr_6	1997592	1999092	NA	NA	NA	NA	32.4821196666922	NA	NA	NA	NA	401	Europe
ST99CH_1A5	g7052	OG0000486	1	19	core	chr_6	1999335	1999907	NA	NA	NA	NA	9.22315179511833	GO:0008152	NA	NA	NA	145	Europe
ST99CH_1A5	g7052	OG0000486	1	19	core	chr_6	1999335	1999907	NA	NA	NA	NA	9.22315179511833	GO:0016846	NA	NA	NA	145	Europe
ST99CH_1A5	g7053	OG0007658	1	19	core	chr_6	2000212	2003448	NA	NA	NA	NA	54.6212225695166	GO:0004386	NA	NA	NA	1078	Europe
ST99CH_1A5	g7053	OG0007658	1	19	core	chr_6	2000212	2003448	NA	NA	NA	NA	54.6212225695166	GO:0006397	NA	NA	NA	1078	Europe
ST99CH_1A5	g7053	OG0007658	1	19	core	chr_6	2000212	2003448	NA	NA	NA	NA	54.6212225695166	GO:0003676	NA	NA	NA	1078	Europe
ST99CH_1A5	g7053	OG0007658	1	19	core	chr_6	2000212	2003448	NA	NA	NA	NA	54.6212225695166	GO:0005524	NA	NA	NA	1078	Europe
ST99CH_1A5	g7053	OG0007658	1	19	core	chr_6	2000212	2003448	NA	NA	NA	NA	54.6212225695166	GO:0008026	NA	NA	NA	1078	Europe
ST99CH_1A5	g7054	OG0007659	1	19	core	chr_6	2004296	2006356	NA	NA	NA	NA	44.3540101337596	NA	NA	NA	NA	686	Europe
ST99CH_1A5	g7055	OG0007660	1	19	core	chr_6	2008106	2010591	NA	NA	NA	NA	16.7475552770786	GO:0055085	NA	NA	NA	793	Europe
ST99CH_1A5	g7056	OG0007661	1	19	core	chr_6	2011459	2012299	NA	NA	NA	NA	43.0427815569764	NA	NA	NA	NA	239	Europe
ST99CH_1A5	g7057	OG0009974	1	18	accessory	chr_6	2012584	2014383	NA	NA	NA	NA	15.4641691236143	NA	NA	NA	NA	522	Europe
ST99CH_1A5	g7058	OG0007662	1	19	core	chr_6	2024233	2024752	NA	NA	NA	NA	0.657690263873993	NA	NA	NA	NA	151	Europe
ST99CH_1A5	g7059	OG0007663	1	19	core	chr_6	2026157	2028119	NA	NA	NA	NA	267.703292670703	GO:0016021	NA	NA	NA	519	Europe
ST99CH_1A5	g7059	OG0007663	1	19	core	chr_6	2026157	2028119	NA	NA	NA	NA	267.703292670703	GO:0055085	NA	NA	NA	519	Europe
ST99CH_1A5	g706	OG0001090	1	19	core	chr_1	2048453	2050101	secreted	NA	NA	NA	53.8340495233062	NA	NA	NA	NA	515	Europe
ST99CH_1A5	g7060	OG0009975	1	18	accessory	chr_6	2029437	2030144	NA	NA	NA	NA	31.7961375024989	GO:0008080	NA	NA	NA	215	Europe
ST99CH_1A5	g7061	OG0007664	1	19	core	chr_6	2039342	2039671	NA	NA	NA	NA	0.657690263873993	NA	NA	NA	NA	109	Europe
ST99CH_1A5	g7062	OG0007665	1	19	core	chr_6	2042498	2043430	secreted	NA	NA	effector	0.828523141100457	NA	NA	NA	NA	289	Europe
ST99CH_1A5	g7063	OG0007666	1	19	core	chr_6	2090421	2091141	secreted	NA	NA	effector	4.8260108131916	NA	NA	NA	NA	178	Europe
ST99CH_1A5	g7064	OG0007667	1	19	core	chr_6	2100426	2101967	NA	NA	NA	NA	39.7887505286774	GO:0005506	cluster-16	biosynthetic	nrps	513	Europe
ST99CH_1A5	g7064	OG0007667	1	19	core	chr_6	2100426	2101967	NA	NA	NA	NA	39.7887505286774	GO:0016705	cluster-16	biosynthetic	nrps	513	Europe
ST99CH_1A5	g7064	OG0007667	1	19	core	chr_6	2100426	2101967	NA	NA	NA	NA	39.7887505286774	GO:0020037	cluster-16	biosynthetic	nrps	513	Europe
ST99CH_1A5	g7064	OG0007667	1	19	core	chr_6	2100426	2101967	NA	NA	NA	NA	39.7887505286774	GO:0055114	cluster-16	biosynthetic	nrps	513	Europe
ST99CH_1A5	g7065	OG0007668	1	19	core	chr_6	2104243	2106255	NA	NA	NA	NA	151.678182638373	GO:0005515	cluster-16	biosynthetic-additional	nrps	432	Europe
ST99CH_1A5	g7066	OG0007669	1	19	core	chr_6	2106989	2108850	NA	NA	NA	NA	343.755922242275	GO:0016491	cluster-16	biosynthetic-additional	nrps	493	Europe
ST99CH_1A5	g7066	OG0007669	1	19	core	chr_6	2106989	2108850	NA	NA	NA	NA	343.755922242275	GO:0055114	cluster-16	biosynthetic-additional	nrps	493	Europe
ST99CH_1A5	g7066	OG0007669	1	19	core	chr_6	2106989	2108850	NA	NA	NA	NA	343.755922242275	GO:0004616	cluster-16	biosynthetic-additional	nrps	493	Europe
ST99CH_1A5	g7066	OG0007669	1	19	core	chr_6	2106989	2108850	NA	NA	NA	NA	343.755922242275	GO:0006098	cluster-16	biosynthetic-additional	nrps	493	Europe
ST99CH_1A5	g7066	OG0007669	1	19	core	chr_6	2106989	2108850	NA	NA	NA	NA	343.755922242275	GO:0055114	cluster-16	biosynthetic-additional	nrps	493	Europe
ST99CH_1A5	g7066	OG0007669	1	19	core	chr_6	2106989	2108850	NA	NA	NA	NA	343.755922242275	GO:0055114	cluster-16	biosynthetic-additional	nrps	493	Europe
ST99CH_1A5	g7066	OG0007669	1	19	core	chr_6	2106989	2108850	NA	NA	NA	NA	343.755922242275	GO:0004616	cluster-16	biosynthetic-additional	nrps	493	Europe
ST99CH_1A5	g7066	OG0007669	1	19	core	chr_6	2106989	2108850	NA	NA	NA	NA	343.755922242275	GO:0055114	cluster-16	biosynthetic-additional	nrps	493	Europe
ST99CH_1A5	g7067	OG0007670	1	19	core	chr_6	2110670	2111320	NA	NA	NA	NA	8.64209692905628	NA	cluster-16	other	nrps	216	Europe
ST99CH_1A5	g7068	OG0007671	1	19	core	chr_6	2112312	2114130	NA	NA	NA	NA	2.91328989495607	GO:0016021	cluster-16	transport	nrps	566	Europe
ST99CH_1A5	g7068	OG0007671	1	19	core	chr_6	2112312	2114130	NA	NA	NA	NA	2.91328989495607	GO:0055085	cluster-16	transport	nrps	566	Europe
ST99CH_1A5	g7069	OG0007672	1	19	core	chr_6	2115856	2119410	NA	NA	NA	NA	18.1100027451421	GO:0003824	cluster-16	biosynthetic	nrps	1184	Europe
ST99CH_1A5	g7069	OG0007672	1	19	core	chr_6	2115856	2119410	NA	NA	NA	NA	18.1100027451421	GO:0008152	cluster-16	biosynthetic	nrps	1184	Europe
ST99CH_1A5	g707	OG0001091	1	19	core	chr_1	2051122	2053712	NA	NA	NA	NA	283.088663445885	GO:0005975	NA	NA	NA	816	Europe
ST99CH_1A5	g707	OG0001091	1	19	core	chr_1	2051122	2053712	NA	NA	NA	NA	283.088663445885	GO:0016832	NA	NA	NA	816	Europe
ST99CH_1A5	g7070	OG0010452	1	17	accessory	chr_6	2119721	2120231	NA	NA	NA	NA	0.306668788814685	NA	cluster-16	other	nrps	130	Europe
ST99CH_1A5	g7071	OG0010920	1	15	accessory	chr_6	2120759	2121017	secreted	NA	NA	effector	13.4198278435387	NA	cluster-16	other	nrps	66	Europe
ST99CH_1A5	g7072	OG0007673	1	19	core	chr_6	2123878	2127570	NA	NA	NA	NA	50.0092779128113	GO:0003677	cluster-16	other	nrps	1105	Europe
ST99CH_1A5	g7072	OG0007673	1	19	core	chr_6	2123878	2127570	NA	NA	NA	NA	50.0092779128113	GO:0003678	cluster-16	other	nrps	1105	Europe
ST99CH_1A5	g7072	OG0007673	1	19	core	chr_6	2123878	2127570	NA	NA	NA	NA	50.0092779128113	GO:0005524	cluster-16	other	nrps	1105	Europe
ST99CH_1A5	g7072	OG0007673	1	19	core	chr_6	2123878	2127570	NA	NA	NA	NA	50.0092779128113	GO:0005634	cluster-16	other	nrps	1105	Europe
ST99CH_1A5	g7072	OG0007673	1	19	core	chr_6	2123878	2127570	NA	NA	NA	NA	50.0092779128113	GO:0006270	cluster-16	other	nrps	1105	Europe
ST99CH_1A5	g7072	OG0007673	1	19	core	chr_6	2123878	2127570	NA	NA	NA	NA	50.0092779128113	GO:0042555	cluster-16	other	nrps	1105	Europe
ST99CH_1A5	g7072	OG0007673	1	19	core	chr_6	2123878	2127570	NA	NA	NA	NA	50.0092779128113	GO:0003677	cluster-16	other	nrps	1105	Europe
ST99CH_1A5	g7072	OG0007673	1	19	core	chr_6	2123878	2127570	NA	NA	NA	NA	50.0092779128113	GO:0005524	cluster-16	other	nrps	1105	Europe
ST99CH_1A5	g7072	OG0007673	1	19	core	chr_6	2123878	2127570	NA	NA	NA	NA	50.0092779128113	GO:0006260	cluster-16	other	nrps	1105	Europe
ST99CH_1A5	g7073	OG0007674	1	19	core	chr_6	2128049	2131342	NA	NA	NA	NA	62.147288486871	NA	cluster-16	other	nrps	1097	Europe
ST99CH_1A5	g7074	OG0007675	1	19	core	chr_6	2133272	2134250	NA	NA	NA	NA	7.65752513947757	NA	cluster-16	other	nrps	282	Europe
ST99CH_1A5	g7075	OG0007676	1	19	core	chr_6	2139198	2141742	NA	NA	NA	NA	34.8252753106534	GO:0000981	cluster-16	other	nrps	810	Europe
ST99CH_1A5	g7075	OG0007676	1	19	core	chr_6	2139198	2141742	NA	NA	NA	NA	34.8252753106534	GO:0005634	cluster-16	other	nrps	810	Europe
ST99CH_1A5	g7075	OG0007676	1	19	core	chr_6	2139198	2141742	NA	NA	NA	NA	34.8252753106534	GO:0006355	cluster-16	other	nrps	810	Europe
ST99CH_1A5	g7075	OG0007676	1	19	core	chr_6	2139198	2141742	NA	NA	NA	NA	34.8252753106534	GO:0008270	cluster-16	other	nrps	810	Europe
ST99CH_1A5	g7075	OG0007676	1	19	core	chr_6	2139198	2141742	NA	NA	NA	NA	34.8252753106534	GO:0003677	cluster-16	other	nrps	810	Europe
ST99CH_1A5	g7075	OG0007676	1	19	core	chr_6	2139198	2141742	NA	NA	NA	NA	34.8252753106534	GO:0005634	cluster-16	other	nrps	810	Europe
ST99CH_1A5	g7075	OG0007676	1	19	core	chr_6	2139198	2141742	NA	NA	NA	NA	34.8252753106534	GO:0006351	cluster-16	other	nrps	810	Europe
ST99CH_1A5	g7075	OG0007676	1	19	core	chr_6	2139198	2141742	NA	NA	NA	NA	34.8252753106534	GO:0008270	cluster-16	other	nrps	810	Europe
ST99CH_1A5	g7076	OG0007677	1	19	core	chr_6	2142303	2143173	NA	NA	NA	NA	195.894308842925	GO:0016491	NA	NA	NA	155	Europe
ST99CH_1A5	g7077	OG0007678	1	19	core	chr_6	2144793	2147119	NA	NA	NA	NA	229.920535918566	GO:0000156	NA	NA	NA	653	Europe
ST99CH_1A5	g7077	OG0007678	1	19	core	chr_6	2144793	2147119	NA	NA	NA	NA	229.920535918566	GO:0000160	NA	NA	NA	653	Europe
ST99CH_1A5	g7077	OG0007678	1	19	core	chr_6	2144793	2147119	NA	NA	NA	NA	229.920535918566	GO:0003700	NA	NA	NA	653	Europe
ST99CH_1A5	g7077	OG0007678	1	19	core	chr_6	2144793	2147119	NA	NA	NA	NA	229.920535918566	GO:0005634	NA	NA	NA	653	Europe
ST99CH_1A5	g7077	OG0007678	1	19	core	chr_6	2144793	2147119	NA	NA	NA	NA	229.920535918566	GO:0006355	NA	NA	NA	653	Europe
ST99CH_1A5	g7077	OG0007678	1	19	core	chr_6	2144793	2147119	NA	NA	NA	NA	229.920535918566	GO:0006950	NA	NA	NA	653	Europe
ST99CH_1A5	g7077	OG0007678	1	19	core	chr_6	2144793	2147119	NA	NA	NA	NA	229.920535918566	GO:0000160	NA	NA	NA	653	Europe
ST99CH_1A5	g7077	OG0007678	1	19	core	chr_6	2144793	2147119	NA	NA	NA	NA	229.920535918566	GO:0003700	NA	NA	NA	653	Europe
ST99CH_1A5	g7077	OG0007678	1	19	core	chr_6	2144793	2147119	NA	NA	NA	NA	229.920535918566	GO:0005634	NA	NA	NA	653	Europe
ST99CH_1A5	g7077	OG0007678	1	19	core	chr_6	2144793	2147119	NA	NA	NA	NA	229.920535918566	GO:0006355	NA	NA	NA	653	Europe
ST99CH_1A5	g7077	OG0007678	1	19	core	chr_6	2144793	2147119	NA	NA	NA	NA	229.920535918566	GO:0043565	NA	NA	NA	653	Europe
ST99CH_1A5	g7078	OG0000289	1	19	core	chr_6	2147620	2152263	NA	NA	NA	NA	212.138212122671	GO:0005515	NA	NA	NA	1283	Europe
ST99CH_1A5	g7078	OG0000289	1	19	core	chr_6	2147620	2152263	NA	NA	NA	NA	212.138212122671	GO:0008270	NA	NA	NA	1283	Europe
ST99CH_1A5	g7078	OG0000289	1	19	core	chr_6	2147620	2152263	NA	NA	NA	NA	212.138212122671	GO:0004842	NA	NA	NA	1283	Europe
ST99CH_1A5	g7078	OG0000289	1	19	core	chr_6	2147620	2152263	NA	NA	NA	NA	212.138212122671	GO:0016567	NA	NA	NA	1283	Europe
ST99CH_1A5	g7078	OG0000289	1	19	core	chr_6	2147620	2152263	NA	NA	NA	NA	212.138212122671	GO:0005488	NA	NA	NA	1283	Europe
ST99CH_1A5	g7078	OG0000289	1	19	core	chr_6	2147620	2152263	NA	NA	NA	NA	212.138212122671	GO:0005515	NA	NA	NA	1283	Europe
ST99CH_1A5	g7078	OG0000289	1	19	core	chr_6	2147620	2152263	NA	NA	NA	NA	212.138212122671	GO:0016740	NA	NA	NA	1283	Europe
ST99CH_1A5	g7079	OG0007679	1	19	core	chr_6	2154111	2154818	secreted	NA	NA	NA	30.6336758343077	NA	NA	NA	NA	235	Europe
ST99CH_1A5	g708	OG0001092	1	19	core	chr_1	2054636	2066638	NA	NA	NA	NA	109.361677532279	GO:0004842	NA	NA	NA	3981	Europe
ST99CH_1A5	g7080	OG0010699	1	16	accessory	chr_6	2155689	2155982	secreted	NA	NA	effector	0	NA	NA	NA	NA	97	Europe
ST99CH_1A5	g7081	OG0007680	1	17	accessory	chr_6	2156546	2156937	secreted	NA	NA	effector	0.630836060448495	NA	NA	NA	NA	89	Europe
ST99CH_1A5	g7082	OG0007681	1	19	core	chr_6	2171778	2172266	secreted	NA	NA	effector	10.7630736069438	NA	NA	NA	NA	127	Europe
ST99CH_1A5	g7083	OG0007682	1	19	core	chr_6	2173405	2174085	secreted	NA	NA	NA	0.645620289196703	NA	NA	NA	NA	226	Europe
ST99CH_1A5	g7084	OG0010700	1	16	accessory	chr_6	2175784	2176220	secreted	NA	NA	effector	8.59231573466983	NA	NA	NA	NA	110	Europe
ST99CH_1A5	g7085	OG0007683	1	19	core	chr_6	2177073	2179002	NA	NA	NA	NA	0.813738912352253	NA	NA	NA	NA	572	Europe
ST99CH_1A5	g7086	OG0007684	1	19	core	chr_6	2179337	2179695	NA	NA	NA	NA	51.5795356530508	NA	NA	NA	NA	101	Europe
ST99CH_1A5	g7087	OG0007685	1	19	core	chr_6	2179925	2181212	NA	NA	NA	NA	36.4986707160632	NA	NA	NA	NA	372	Europe
ST99CH_1A5	g7088	OG0007686	1	18	accessory	chr_6	2181502	2183565	NA	NA	NA	NA	326.709238300926	NA	NA	NA	NA	408	Europe
ST99CH_1A5	g7089	OG0007687	1	19	core	chr_6	2184413	2202529	NA	NA	NA	NA	108.727041456932	NA	NA	NA	NA	6005	Europe
ST99CH_1A5	g709	OG0001093	1	19	core	chr_1	2067740	2068720	NA	NA	NA	NA	10.868128102642	NA	NA	NA	NA	308	Europe
ST99CH_1A5	g7090	OG0007688	1	19	core	chr_6	2203570	2204591	NA	NA	NA	NA	35.9822448719193	GO:0003676	NA	NA	NA	321	Europe
ST99CH_1A5	g7090	OG0007688	1	19	core	chr_6	2203570	2204591	NA	NA	NA	NA	35.9822448719193	GO:0031124	NA	NA	NA	321	Europe
ST99CH_1A5	g7090	OG0007688	1	19	core	chr_6	2203570	2204591	NA	NA	NA	NA	35.9822448719193	GO:0000166	NA	NA	NA	321	Europe
ST99CH_1A5	g7091	OG0000003	17	10	accessory	chr_6	2205291	2206031	NA	NA	NA	NA	0.15604864847826	NA	NA	NA	NA	193	Europe
ST99CH_1A5	g7092	OG0000004	17	10	accessory	chr_6	2206833	2207558	NA	NA	NA	NA	0	NA	NA	NA	NA	186	Europe
ST99CH_1A5	g7093	OG0000001	25	10	accessory	chr_6	2208296	2209923	NA	NA	NA	NA	0.618766085771206	NA	NA	NA	NA	456	Europe
ST99CH_1A5	g7094	OG0000001	25	10	accessory	chr_6	2210874	2212501	NA	NA	NA	NA	0	NA	NA	NA	NA	456	Europe
ST99CH_1A5	g7095	OG0000004	17	10	accessory	chr_6	2213240	2213965	NA	NA	NA	NA	0	NA	NA	NA	NA	186	Europe
ST99CH_1A5	g7096	OG0000001	25	10	accessory	chr_6	2215040	2215831	NA	NA	NA	NA	0	NA	NA	NA	NA	171	Europe
ST99CH_1A5	g7097	OG0000001	25	10	accessory	chr_6	2215886	2216573	NA	NA	NA	NA	0	NA	NA	NA	NA	198	Europe
ST99CH_1A5	g7098	OG0000001	25	10	accessory	chr_6	2217903	2219583	NA	NA	NA	NA	0.616051831700287	NA	NA	NA	NA	370	Europe
ST99CH_1A5	g7099	OG0000004	17	10	accessory	chr_6	2220443	2221168	NA	NA	NA	NA	0	NA	NA	NA	NA	186	Europe
ST99CH_1A5	g71	OG0000576	1	19	core	chr_1	317141	319600	NA	NA	NA	NA	174.571018537181	GO:0046872	NA	NA	NA	819	Europe
ST99CH_1A5	g71	OG0000576	1	19	core	chr_1	317141	319600	NA	NA	NA	NA	174.571018537181	GO:0005515	NA	NA	NA	819	Europe
ST99CH_1A5	g710	OG0001094	1	19	core	chr_1	2069534	2071117	NA	NA	NA	NA	268.65510261508	GO:0003873	NA	NA	NA	488	Europe
ST99CH_1A5	g710	OG0001094	1	19	core	chr_1	2069534	2071117	NA	NA	NA	NA	268.65510261508	GO:0005524	NA	NA	NA	488	Europe
ST99CH_1A5	g710	OG0001094	1	19	core	chr_1	2069534	2071117	NA	NA	NA	NA	268.65510261508	GO:0006000	NA	NA	NA	488	Europe
ST99CH_1A5	g710	OG0001094	1	19	core	chr_1	2069534	2071117	NA	NA	NA	NA	268.65510261508	GO:0003824	NA	NA	NA	488	Europe
ST99CH_1A5	g710	OG0001094	1	19	core	chr_1	2069534	2071117	NA	NA	NA	NA	268.65510261508	GO:0008152	NA	NA	NA	488	Europe
ST99CH_1A5	g710	OG0001094	1	19	core	chr_1	2069534	2071117	NA	NA	NA	NA	268.65510261508	GO:0003824	NA	NA	NA	488	Europe
ST99CH_1A5	g710	OG0001094	1	19	core	chr_1	2069534	2071117	NA	NA	NA	NA	268.65510261508	GO:0005524	NA	NA	NA	488	Europe
ST99CH_1A5	g710	OG0001094	1	19	core	chr_1	2069534	2071117	NA	NA	NA	NA	268.65510261508	GO:0006003	NA	NA	NA	488	Europe
ST99CH_1A5	g7100	OG0000001	25	10	accessory	chr_6	2221906	2223533	NA	NA	NA	NA	0.312097296956521	NA	NA	NA	NA	456	Europe
ST99CH_1A5	g7101	OG0000024	15	4	accessory	chr_6	2224165	2225992	NA	NA	NA	NA	39.4322030045428	GO:0003676	NA	NA	NA	532	Europe
ST99CH_1A5	g7102	OG0007689	1	19	core	chr_6	2226534	2229449	NA	NA	NA	NA	54.1273081814831	GO:0005847	NA	NA	NA	971	Europe
ST99CH_1A5	g7102	OG0007689	1	19	core	chr_6	2226534	2229449	NA	NA	NA	NA	54.1273081814831	GO:0006378	NA	NA	NA	971	Europe
ST99CH_1A5	g7102	OG0007689	1	19	core	chr_6	2226534	2229449	NA	NA	NA	NA	54.1273081814831	GO:0006379	NA	NA	NA	971	Europe
ST99CH_1A5	g7103	OG0007690	1	19	core	chr_6	2230021	2230773	NA	NA	NA	NA	12.0561674170816	NA	NA	NA	NA	250	Europe
ST99CH_1A5	g7104	OG0012206	1	7	accessory	chr_6	2231993	2232275	NA	NA	NA	NA	0.633550314519413	NA	NA	NA	NA	77	Europe
ST99CH_1A5	g7105	OG0007691	1	19	core	chr_6	2232901	2233514	NA	NA	NA	NA	7.80543102574307	GO:0003677	NA	NA	NA	174	Europe
ST99CH_1A5	g7105	OG0007691	1	19	core	chr_6	2232901	2233514	NA	NA	NA	NA	7.80543102574307	GO:0006355	NA	NA	NA	174	Europe
ST99CH_1A5	g7105	OG0007691	1	19	core	chr_6	2232901	2233514	NA	NA	NA	NA	7.80543102574307	GO:0003677	NA	NA	NA	174	Europe
ST99CH_1A5	g7105	OG0007691	1	19	core	chr_6	2232901	2233514	NA	NA	NA	NA	7.80543102574307	GO:0003713	NA	NA	NA	174	Europe
ST99CH_1A5	g7105	OG0007691	1	19	core	chr_6	2232901	2233514	NA	NA	NA	NA	7.80543102574307	GO:0006355	NA	NA	NA	174	Europe
ST99CH_1A5	g7106	OG0007692	1	19	core	chr_6	2233876	2234759	secreted	NA	NA	NA	48.2070399984158	GO:0008237	NA	NA	NA	274	Europe
ST99CH_1A5	g7107	OG0007693	1	19	core	chr_6	2236102	2236656	secreted	NA	NA	effector	13.1478676830786	NA	NA	NA	NA	137	Europe
ST99CH_1A5	g7108	OG0007694	1	19	core	chr_6	2237162	2238040	NA	NA	NA	NA	23.0788428725245	GO:0016491	NA	NA	NA	254	Europe
ST99CH_1A5	g7109	OG0007695	1	19	core	chr_6	2238764	2239630	NA	NA	NA	NA	64.4270916660911	NA	NA	NA	NA	271	Europe
ST99CH_1A5	g711	OG0011182	1	12	accessory	chr_1	2072041	2073368	NA	NA	NA	NA	9.53253483800392	GO:0000981	NA	NA	NA	332	Europe
ST99CH_1A5	g711	OG0011182	1	12	accessory	chr_1	2072041	2073368	NA	NA	NA	NA	9.53253483800392	GO:0005634	NA	NA	NA	332	Europe
ST99CH_1A5	g711	OG0011182	1	12	accessory	chr_1	2072041	2073368	NA	NA	NA	NA	9.53253483800392	GO:0006355	NA	NA	NA	332	Europe
ST99CH_1A5	g711	OG0011182	1	12	accessory	chr_1	2072041	2073368	NA	NA	NA	NA	9.53253483800392	GO:0008270	NA	NA	NA	332	Europe
ST99CH_1A5	g711	OG0011182	1	12	accessory	chr_1	2072041	2073368	NA	NA	NA	NA	9.53253483800392	GO:0003677	NA	NA	NA	332	Europe
ST99CH_1A5	g711	OG0011182	1	12	accessory	chr_1	2072041	2073368	NA	NA	NA	NA	9.53253483800392	GO:0005634	NA	NA	NA	332	Europe
ST99CH_1A5	g711	OG0011182	1	12	accessory	chr_1	2072041	2073368	NA	NA	NA	NA	9.53253483800392	GO:0006351	NA	NA	NA	332	Europe
ST99CH_1A5	g711	OG0011182	1	12	accessory	chr_1	2072041	2073368	NA	NA	NA	NA	9.53253483800392	GO:0008270	NA	NA	NA	332	Europe
ST99CH_1A5	g7110	OG0007696	1	19	core	chr_6	2239978	2240597	NA	NA	NA	NA	40.5668561915651	GO:0005622	NA	NA	NA	187	Europe
ST99CH_1A5	g7110	OG0007696	1	19	core	chr_6	2239978	2240597	NA	NA	NA	NA	40.5668561915651	GO:0019843	NA	NA	NA	187	Europe
ST99CH_1A5	g7110	OG0007696	1	19	core	chr_6	2239978	2240597	NA	NA	NA	NA	40.5668561915651	GO:0003723	NA	NA	NA	187	Europe
ST99CH_1A5	g7111	OG0007697	1	19	core	chr_6	2240841	2242545	NA	NA	NA	NA	53.1792982520034	GO:0000105	NA	NA	NA	545	Europe
ST99CH_1A5	g7111	OG0007697	1	19	core	chr_6	2240841	2242545	NA	NA	NA	NA	53.1792982520034	GO:0005737	NA	NA	NA	545	Europe
ST99CH_1A5	g7111	OG0007697	1	19	core	chr_6	2240841	2242545	NA	NA	NA	NA	53.1792982520034	GO:0016763	NA	NA	NA	545	Europe
ST99CH_1A5	g7111	OG0007697	1	19	core	chr_6	2240841	2242545	NA	NA	NA	NA	53.1792982520034	GO:0003824	NA	NA	NA	545	Europe
ST99CH_1A5	g7111	OG0007697	1	19	core	chr_6	2240841	2242545	NA	NA	NA	NA	53.1792982520034	GO:0008152	NA	NA	NA	545	Europe
ST99CH_1A5	g7111	OG0007697	1	19	core	chr_6	2240841	2242545	NA	NA	NA	NA	53.1792982520034	GO:0003824	NA	NA	NA	545	Europe
ST99CH_1A5	g7111	OG0007697	1	19	core	chr_6	2240841	2242545	NA	NA	NA	NA	53.1792982520034	GO:0000105	NA	NA	NA	545	Europe
ST99CH_1A5	g7111	OG0007697	1	19	core	chr_6	2240841	2242545	NA	NA	NA	NA	53.1792982520034	GO:0000105	NA	NA	NA	545	Europe
ST99CH_1A5	g7111	OG0007697	1	19	core	chr_6	2240841	2242545	NA	NA	NA	NA	53.1792982520034	GO:0000107	NA	NA	NA	545	Europe
ST99CH_1A5	g7111	OG0007697	1	19	core	chr_6	2240841	2242545	NA	NA	NA	NA	53.1792982520034	GO:0016763	NA	NA	NA	545	Europe
ST99CH_1A5	g7111	OG0007697	1	19	core	chr_6	2240841	2242545	NA	NA	NA	NA	53.1792982520034	GO:0016833	NA	NA	NA	545	Europe
ST99CH_1A5	g7111	OG0007697	1	19	core	chr_6	2240841	2242545	NA	NA	NA	NA	53.1792982520034	GO:0000105	NA	NA	NA	545	Europe
ST99CH_1A5	g7111	OG0007697	1	19	core	chr_6	2240841	2242545	NA	NA	NA	NA	53.1792982520034	GO:0000107	NA	NA	NA	545	Europe
ST99CH_1A5	g7111	OG0007697	1	19	core	chr_6	2240841	2242545	NA	NA	NA	NA	53.1792982520034	GO:0005737	NA	NA	NA	545	Europe
ST99CH_1A5	g7112	OG0007698	1	19	core	chr_6	2242685	2243845	NA	NA	NA	NA	115.970990080153	GO:0000154	NA	NA	NA	386	Europe
ST99CH_1A5	g7112	OG0007698	1	19	core	chr_6	2242685	2243845	NA	NA	NA	NA	115.970990080153	GO:0000179	NA	NA	NA	386	Europe
ST99CH_1A5	g7112	OG0007698	1	19	core	chr_6	2242685	2243845	NA	NA	NA	NA	115.970990080153	GO:0008649	NA	NA	NA	386	Europe
ST99CH_1A5	g7112	OG0007698	1	19	core	chr_6	2242685	2243845	NA	NA	NA	NA	115.970990080153	GO:0000179	NA	NA	NA	386	Europe
ST99CH_1A5	g7112	OG0007698	1	19	core	chr_6	2242685	2243845	NA	NA	NA	NA	115.970990080153	GO:0006364	NA	NA	NA	386	Europe
ST99CH_1A5	g7113	OG0007699	1	19	core	chr_6	2244038	2245534	NA	NA	NA	NA	22.4612897451469	GO:0003677	NA	NA	NA	498	Europe
ST99CH_1A5	g7113	OG0007699	1	19	core	chr_6	2244038	2245534	NA	NA	NA	NA	22.4612897451469	GO:0006281	NA	NA	NA	498	Europe
ST99CH_1A5	g7113	OG0007699	1	19	core	chr_6	2244038	2245534	NA	NA	NA	NA	22.4612897451469	GO:0008270	NA	NA	NA	498	Europe
ST99CH_1A5	g7113	OG0007699	1	19	core	chr_6	2244038	2245534	NA	NA	NA	NA	22.4612897451469	GO:0008270	NA	NA	NA	498	Europe
ST99CH_1A5	g7114	OG0007700	1	19	core	chr_6	2246895	2248310	NA	NA	NA	NA	12.743426138452	NA	NA	NA	NA	393	Europe
ST99CH_1A5	g7115	OG0007701	1	19	core	chr_6	2249761	2251764	secreted	NA	NA	NA	26.0715460181469	GO:0016491	NA	NA	NA	619	Europe
ST99CH_1A5	g7115	OG0007701	1	19	core	chr_6	2249761	2251764	secreted	NA	NA	NA	26.0715460181469	GO:0055114	NA	NA	NA	619	Europe
ST99CH_1A5	g7115	OG0007701	1	19	core	chr_6	2249761	2251764	secreted	NA	NA	NA	26.0715460181469	GO:0005507	NA	NA	NA	619	Europe
ST99CH_1A5	g7115	OG0007701	1	19	core	chr_6	2249761	2251764	secreted	NA	NA	NA	26.0715460181469	GO:0005507	NA	NA	NA	619	Europe
ST99CH_1A5	g7115	OG0007701	1	19	core	chr_6	2249761	2251764	secreted	NA	NA	NA	26.0715460181469	GO:0016491	NA	NA	NA	619	Europe
ST99CH_1A5	g7115	OG0007701	1	19	core	chr_6	2249761	2251764	secreted	NA	NA	NA	26.0715460181469	GO:0055114	NA	NA	NA	619	Europe
ST99CH_1A5	g7116	OG0007702	1	19	core	chr_6	2252158	2254060	NA	NA	NA	NA	38.8970360625527	GO:0005515	NA	NA	NA	615	Europe
ST99CH_1A5	g7117	OG0007703	1	19	core	chr_6	2254508	2256538	NA	NA	NA	NA	38.7503431346808	GO:0005669	NA	NA	NA	676	Europe
ST99CH_1A5	g7117	OG0007703	1	19	core	chr_6	2254508	2256538	NA	NA	NA	NA	38.7503431346808	GO:0006352	NA	NA	NA	676	Europe
ST99CH_1A5	g7117	OG0007703	1	19	core	chr_6	2254508	2256538	NA	NA	NA	NA	38.7503431346808	GO:0046982	NA	NA	NA	676	Europe
ST99CH_1A5	g7118	OG0007704	1	19	core	chr_6	2257184	2257634	NA	NA	NA	NA	0.942933357405015	NA	NA	NA	NA	131	Europe
ST99CH_1A5	g7119	OG0007705	1	19	core	chr_6	2258107	2258524	NA	NA	NA	NA	214.771623833455	NA	NA	NA	NA	119	Europe
ST99CH_1A5	g712	OG0000113	1	19	core	chr_1	2073627	2075288	NA	NA	NA	NA	0.955003332082306	GO:0016021	NA	NA	NA	416	Europe
ST99CH_1A5	g712	OG0000113	1	19	core	chr_1	2073627	2075288	NA	NA	NA	NA	0.955003332082306	GO:0055085	NA	NA	NA	416	Europe
ST99CH_1A5	g7120	OG0007706	1	19	core	chr_6	2259585	2262205	secreted	GH3	CAZyme	NA	11.7652074781251	GO:0004553	NA	NA	NA	821	Europe
ST99CH_1A5	g7120	OG0007706	1	19	core	chr_6	2259585	2262205	secreted	GH3	CAZyme	NA	11.7652074781251	GO:0004553	NA	NA	NA	821	Europe
ST99CH_1A5	g7120	OG0007706	1	19	core	chr_6	2259585	2262205	secreted	GH3	CAZyme	NA	11.7652074781251	GO:0005975	NA	NA	NA	821	Europe
ST99CH_1A5	g7121	OG0007707	1	19	core	chr_6	2262619	2264673	NA	NA	NA	NA	8.05289930078149	NA	NA	NA	NA	684	Europe
ST99CH_1A5	g7122	OG0007708	1	19	core	chr_6	2264954	2266131	NA	NA	NA	NA	85.6797138250579	NA	NA	NA	NA	326	Europe
ST99CH_1A5	g7123	OG0007709	1	19	core	chr_6	2268391	2271730	NA	NA	NA	NA	51.919704101351	NA	NA	NA	NA	1022	Europe
ST99CH_1A5	g7124	OG0007710	1	19	core	chr_6	2273346	2274732	NA	NA	NA	NA	277.936751051841	GO:0016627	NA	NA	NA	423	Europe
ST99CH_1A5	g7124	OG0007710	1	19	core	chr_6	2273346	2274732	NA	NA	NA	NA	277.936751051841	GO:0055114	NA	NA	NA	423	Europe
ST99CH_1A5	g7124	OG0007710	1	19	core	chr_6	2273346	2274732	NA	NA	NA	NA	277.936751051841	GO:0008152	NA	NA	NA	423	Europe
ST99CH_1A5	g7124	OG0007710	1	19	core	chr_6	2273346	2274732	NA	NA	NA	NA	277.936751051841	GO:0016627	NA	NA	NA	423	Europe
ST99CH_1A5	g7124	OG0007710	1	19	core	chr_6	2273346	2274732	NA	NA	NA	NA	277.936751051841	GO:0055114	NA	NA	NA	423	Europe
ST99CH_1A5	g7124	OG0007710	1	19	core	chr_6	2273346	2274732	NA	NA	NA	NA	277.936751051841	GO:0003995	NA	NA	NA	423	Europe
ST99CH_1A5	g7124	OG0007710	1	19	core	chr_6	2273346	2274732	NA	NA	NA	NA	277.936751051841	GO:0055114	NA	NA	NA	423	Europe
ST99CH_1A5	g7124	OG0007710	1	19	core	chr_6	2273346	2274732	NA	NA	NA	NA	277.936751051841	GO:0008152	NA	NA	NA	423	Europe
ST99CH_1A5	g7124	OG0007710	1	19	core	chr_6	2273346	2274732	NA	NA	NA	NA	277.936751051841	GO:0016627	NA	NA	NA	423	Europe
ST99CH_1A5	g7124	OG0007710	1	19	core	chr_6	2273346	2274732	NA	NA	NA	NA	277.936751051841	GO:0050660	NA	NA	NA	423	Europe
ST99CH_1A5	g7124	OG0007710	1	19	core	chr_6	2273346	2274732	NA	NA	NA	NA	277.936751051841	GO:0055114	NA	NA	NA	423	Europe
ST99CH_1A5	g7125	OG0007711	1	19	core	chr_6	2275276	2275900	NA	NA	NA	NA	129.905233385899	NA	NA	NA	NA	147	Europe
ST99CH_1A5	g7126	OG0007712	1	19	core	chr_6	2277098	2278846	NA	NA	NA	NA	36.8466260009845	GO:0000287	NA	NA	NA	582	Europe
ST99CH_1A5	g7126	OG0007712	1	19	core	chr_6	2277098	2278846	NA	NA	NA	NA	36.8466260009845	GO:0005975	NA	NA	NA	582	Europe
ST99CH_1A5	g7126	OG0007712	1	19	core	chr_6	2277098	2278846	NA	NA	NA	NA	36.8466260009845	GO:0016868	NA	NA	NA	582	Europe
ST99CH_1A5	g7126	OG0007712	1	19	core	chr_6	2277098	2278846	NA	NA	NA	NA	36.8466260009845	GO:0016868	NA	NA	NA	582	Europe
ST99CH_1A5	g7126	OG0007712	1	19	core	chr_6	2277098	2278846	NA	NA	NA	NA	36.8466260009845	GO:0071704	NA	NA	NA	582	Europe
ST99CH_1A5	g7126	OG0007712	1	19	core	chr_6	2277098	2278846	NA	NA	NA	NA	36.8466260009845	GO:0005975	NA	NA	NA	582	Europe
ST99CH_1A5	g7127	OG0007713	1	19	core	chr_6	2279089	2280453	NA	NA	NA	NA	16.602363644884	NA	NA	NA	NA	435	Europe
ST99CH_1A5	g7128	OG0007714	1	19	core	chr_6	2281123	2281761	NA	NA	NA	NA	49.6321061064607	GO:0008270	NA	NA	NA	212	Europe
ST99CH_1A5	g7129	OG0007715	1	19	core	chr_6	2282315	2283028	NA	NA	NA	NA	15.331047466097	NA	NA	NA	NA	237	Europe
ST99CH_1A5	g713	OG0001095	1	19	core	chr_1	2077026	2078310	NA	NA	NA	NA	42.1664876034262	NA	NA	NA	NA	408	Europe
ST99CH_1A5	g7130	OG0007716	1	19	core	chr_6	2283668	2286023	NA	NA	NA	NA	24.9737769706572	GO:0016020	NA	NA	NA	750	Europe
ST99CH_1A5	g7130	OG0007716	1	19	core	chr_6	2283668	2286023	NA	NA	NA	NA	24.9737769706572	GO:0030001	NA	NA	NA	750	Europe
ST99CH_1A5	g7130	OG0007716	1	19	core	chr_6	2283668	2286023	NA	NA	NA	NA	24.9737769706572	GO:0046873	NA	NA	NA	750	Europe
ST99CH_1A5	g7130	OG0007716	1	19	core	chr_6	2283668	2286023	NA	NA	NA	NA	24.9737769706572	GO:0055085	NA	NA	NA	750	Europe
ST99CH_1A5	g7131	OG0000517	1	15	accessory	chr_6	2286190	2288247	NA	NA	NA	NA	18.3385348404675	NA	NA	NA	NA	345	Europe
ST99CH_1A5	g7132	OG0010921	1	15	accessory	chr_6	2289057	2289965	NA	NA	NA	NA	1.74460229507998	NA	NA	NA	NA	302	Europe
ST99CH_1A5	g7133	OG0010989	1	14	accessory	chr_6	2290332	2291200	NA	NA	NA	NA	15.4103971179798	NA	NA	NA	NA	138	Europe
ST99CH_1A5	g7134	OG0007717	1	19	core	chr_6	2291946	2296615	NA	NA	NA	NA	147.714695732978	GO:0016491	NA	NA	NA	1143	Europe
ST99CH_1A5	g7134	OG0007717	1	19	core	chr_6	2291946	2296615	NA	NA	NA	NA	147.714695732978	GO:0055114	NA	NA	NA	1143	Europe
ST99CH_1A5	g7134	OG0007717	1	19	core	chr_6	2291946	2296615	NA	NA	NA	NA	147.714695732978	GO:0004729	NA	NA	NA	1143	Europe
ST99CH_1A5	g7134	OG0007717	1	19	core	chr_6	2291946	2296615	NA	NA	NA	NA	147.714695732978	GO:0006779	NA	NA	NA	1143	Europe
ST99CH_1A5	g7134	OG0007717	1	19	core	chr_6	2291946	2296615	NA	NA	NA	NA	147.714695732978	GO:0055114	NA	NA	NA	1143	Europe
ST99CH_1A5	g7135	OG0007718	1	19	core	chr_6	2298003	2299565	NA	NA	NA	NA	21.4323016705401	NA	NA	NA	NA	501	Europe
ST99CH_1A5	g7136	OG0007719	1	19	core	chr_6	2300075	2301186	NA	NA	NA	NA	38.0630844133104	GO:0003824	NA	NA	NA	340	Europe
ST99CH_1A5	g7136	OG0007719	1	19	core	chr_6	2300075	2301186	NA	NA	NA	NA	38.0630844133104	GO:0030151	NA	NA	NA	340	Europe
ST99CH_1A5	g7136	OG0007719	1	19	core	chr_6	2300075	2301186	NA	NA	NA	NA	38.0630844133104	GO:0030170	NA	NA	NA	340	Europe
ST99CH_1A5	g7137	OG0009976	1	18	accessory	chr_6	2302864	2304747	NA	NA	NA	NA	77.2938342644535	GO:0006629	NA	NA	NA	627	Europe
ST99CH_1A5	g7137	OG0009976	1	18	accessory	chr_6	2302864	2304747	NA	NA	NA	NA	77.2938342644535	GO:0008152	NA	NA	NA	627	Europe
ST99CH_1A5	g7138	OG0007720	1	19	core	chr_6	2305496	2312834	NA	NA	NA	NA	170.437538099302	GO:0005515	NA	NA	NA	2231	Europe
ST99CH_1A5	g7138	OG0007720	1	19	core	chr_6	2305496	2312834	NA	NA	NA	NA	170.437538099302	GO:0003824	NA	NA	NA	2231	Europe
ST99CH_1A5	g7138	OG0007720	1	19	core	chr_6	2305496	2312834	NA	NA	NA	NA	170.437538099302	GO:0009190	NA	NA	NA	2231	Europe
ST99CH_1A5	g7138	OG0007720	1	19	core	chr_6	2305496	2312834	NA	NA	NA	NA	170.437538099302	GO:0016849	NA	NA	NA	2231	Europe
ST99CH_1A5	g7138	OG0007720	1	19	core	chr_6	2305496	2312834	NA	NA	NA	NA	170.437538099302	GO:0035556	NA	NA	NA	2231	Europe
ST99CH_1A5	g7138	OG0007720	1	19	core	chr_6	2305496	2312834	NA	NA	NA	NA	170.437538099302	GO:0007165	NA	NA	NA	2231	Europe
ST99CH_1A5	g7138	OG0007720	1	19	core	chr_6	2305496	2312834	NA	NA	NA	NA	170.437538099302	GO:0000287	NA	NA	NA	2231	Europe
ST99CH_1A5	g7138	OG0007720	1	19	core	chr_6	2305496	2312834	NA	NA	NA	NA	170.437538099302	GO:0004016	NA	NA	NA	2231	Europe
ST99CH_1A5	g7138	OG0007720	1	19	core	chr_6	2305496	2312834	NA	NA	NA	NA	170.437538099302	GO:0006171	NA	NA	NA	2231	Europe
ST99CH_1A5	g7139	OG0000158	2	19	core	chr_6	2313364	2313711	NA	NA	NA	NA	0	NA	NA	NA	NA	115	Europe
ST99CH_1A5	g714	OG0001096	1	19	core	chr_1	2078878	2080429	NA	NA	NA	NA	64.9977986021289	GO:0003678	NA	NA	NA	499	Europe
ST99CH_1A5	g714	OG0001096	1	19	core	chr_1	2078878	2080429	NA	NA	NA	NA	64.9977986021289	GO:0005524	NA	NA	NA	499	Europe
ST99CH_1A5	g714	OG0001096	1	19	core	chr_1	2078878	2080429	NA	NA	NA	NA	64.9977986021289	GO:0043141	NA	NA	NA	499	Europe
ST99CH_1A5	g7140	OG0007721	1	19	core	chr_6	2314385	2314684	NA	NA	NA	NA	1.74188804100906	NA	NA	NA	NA	99	Europe
ST99CH_1A5	g7141	OG0000158	2	19	core	chr_6	2315384	2315737	NA	NA	NA	NA	13.6981411332506	NA	NA	NA	NA	117	Europe
ST99CH_1A5	g7142	OG0000487	1	19	core	chr_6	2316008	2316358	NA	NA	NA	NA	5.5793998521574	NA	NA	NA	NA	116	Europe
ST99CH_1A5	g7143	OG0007722	1	19	core	chr_6	2317085	2318107	NA	NA	NA	NA	26.5504853810819	NA	NA	NA	NA	340	Europe
ST99CH_1A5	g7144	OG0007723	1	19	core	chr_6	2319217	2321351	NA	NA	NA	NA	201.126135002862	GO:0006629	NA	NA	NA	667	Europe
ST99CH_1A5	g7144	OG0007723	1	19	core	chr_6	2319217	2321351	NA	NA	NA	NA	201.126135002862	GO:0008374	NA	NA	NA	667	Europe
ST99CH_1A5	g7145	OG0007724	1	19	core	chr_6	2321661	2322493	NA	NA	NA	NA	73.5673145434046	GO:0008080	NA	NA	NA	241	Europe
ST99CH_1A5	g7146	OG0010990	1	15	accessory	chr_6	2322707	2324262	NA	NA	NA	NA	16.0225217372156	GO:0016020	NA	NA	NA	475	Europe
ST99CH_1A5	g7146	OG0010990	1	15	accessory	chr_6	2322707	2324262	NA	NA	NA	NA	16.0225217372156	GO:0030001	NA	NA	NA	475	Europe
ST99CH_1A5	g7146	OG0010990	1	15	accessory	chr_6	2322707	2324262	NA	NA	NA	NA	16.0225217372156	GO:0046873	NA	NA	NA	475	Europe
ST99CH_1A5	g7146	OG0010990	1	15	accessory	chr_6	2322707	2324262	NA	NA	NA	NA	16.0225217372156	GO:0055085	NA	NA	NA	475	Europe
ST99CH_1A5	g7147	OG0007725	1	19	core	chr_6	2324931	2327620	NA	NA	NA	NA	73.0973193557499	GO:0006511	NA	NA	NA	827	Europe
ST99CH_1A5	g7147	OG0007725	1	19	core	chr_6	2324931	2327620	NA	NA	NA	NA	73.0973193557499	GO:0031625	NA	NA	NA	827	Europe
ST99CH_1A5	g7148	OG0007726	1	19	core	chr_6	2330502	2332850	secreted	NA	NA	NA	94.9461961443774	GO:0005975	NA	NA	NA	782	Europe
ST99CH_1A5	g7149	OG0007727	1	19	core	chr_6	2333484	2335541	NA	NA	NA	NA	91.6967365914181	GO:0016021	NA	NA	NA	646	Europe
ST99CH_1A5	g715	OG0001097	1	19	core	chr_1	2080768	2081585	NA	NA	NA	NA	119.43298853082	GO:0005198	NA	NA	NA	254	Europe
ST99CH_1A5	g715	OG0001097	1	19	core	chr_1	2080768	2081585	NA	NA	NA	NA	119.43298853082	GO:0016226	NA	NA	NA	254	Europe
ST99CH_1A5	g715	OG0001097	1	19	core	chr_1	2080768	2081585	NA	NA	NA	NA	119.43298853082	GO:0051536	NA	NA	NA	254	Europe
ST99CH_1A5	g7150	OG0007728	1	19	core	chr_6	2336855	2338403	NA	NA	NA	NA	85.3117069429633	GO:0005975	NA	NA	NA	318	Europe
ST99CH_1A5	g7150	OG0007728	1	19	core	chr_6	2336855	2338403	NA	NA	NA	NA	85.3117069429633	GO:0016810	NA	NA	NA	318	Europe
ST99CH_1A5	g7150	OG0007728	1	19	core	chr_6	2336855	2338403	NA	NA	NA	NA	85.3117069429633	GO:0003824	NA	NA	NA	318	Europe
ST99CH_1A5	g7150	OG0007728	1	19	core	chr_6	2336855	2338403	NA	NA	NA	NA	85.3117069429633	GO:0005975	NA	NA	NA	318	Europe
ST99CH_1A5	g7151	OG0007729	1	19	core	chr_6	2339022	2339747	NA	NA	NA	NA	53.8474935960939	GO:0005515	NA	NA	NA	241	Europe
ST99CH_1A5	g7152	OG0007730	1	19	core	chr_6	2341065	2342099	NA	NA	NA	NA	17.8706772323164	GO:0005515	NA	NA	NA	344	Europe
ST99CH_1A5	g7153	OG0007731	1	19	core	chr_6	2342365	2347122	NA	NA	NA	NA	119.476001061104	GO:0005319	NA	NA	NA	1062	Europe
ST99CH_1A5	g7153	OG0007731	1	19	core	chr_6	2342365	2347122	NA	NA	NA	NA	119.476001061104	GO:0006869	NA	NA	NA	1062	Europe
ST99CH_1A5	g7153	OG0007731	1	19	core	chr_6	2342365	2347122	NA	NA	NA	NA	119.476001061104	GO:0016021	NA	NA	NA	1062	Europe
ST99CH_1A5	g7154	OG0007732	1	19	core	chr_6	2347128	2348352	NA	NA	NA	NA	2.54627123275494	GO:0003676	NA	NA	NA	390	Europe
ST99CH_1A5	g7155	OG0009977	1	18	accessory	chr_6	2348936	2349514	NA	NA	NA	NA	0	NA	NA	NA	NA	192	Europe
ST99CH_1A5	g7156	OG0010454	1	17	accessory	chr_6	2349923	2350229	NA	NA	NA	NA	1.13519192991514	NA	NA	NA	NA	80	Europe
ST99CH_1A5	g7157	OG0007733	1	19	core	chr_6	2350877	2354073	NA	NA	NA	NA	95.7905892750529	GO:0006886	NA	NA	NA	1045	Europe
ST99CH_1A5	g7157	OG0007733	1	19	core	chr_6	2350877	2354073	NA	NA	NA	NA	95.7905892750529	GO:0006888	NA	NA	NA	1045	Europe
ST99CH_1A5	g7157	OG0007733	1	19	core	chr_6	2350877	2354073	NA	NA	NA	NA	95.7905892750529	GO:0030127	NA	NA	NA	1045	Europe
ST99CH_1A5	g7157	OG0007733	1	19	core	chr_6	2350877	2354073	NA	NA	NA	NA	95.7905892750529	GO:0006886	NA	NA	NA	1045	Europe
ST99CH_1A5	g7157	OG0007733	1	19	core	chr_6	2350877	2354073	NA	NA	NA	NA	95.7905892750529	GO:0006888	NA	NA	NA	1045	Europe
ST99CH_1A5	g7157	OG0007733	1	19	core	chr_6	2350877	2354073	NA	NA	NA	NA	95.7905892750529	GO:0008270	NA	NA	NA	1045	Europe
ST99CH_1A5	g7157	OG0007733	1	19	core	chr_6	2350877	2354073	NA	NA	NA	NA	95.7905892750529	GO:0030127	NA	NA	NA	1045	Europe
ST99CH_1A5	g7158	OG0010922	1	15	accessory	chr_6	2354574	2355597	NA	NA	NA	NA	22.4105839296505	NA	NA	NA	NA	163	Europe
ST99CH_1A5	g7159	OG0007734	1	19	core	chr_6	2355892	2356994	secreted	NA	NA	NA	82.7796093222392	GO:0006629	NA	NA	NA	325	Europe
ST99CH_1A5	g7159	OG0007734	1	19	core	chr_6	2355892	2356994	secreted	NA	NA	NA	82.7796093222392	GO:0008081	NA	NA	NA	325	Europe
ST99CH_1A5	g716	OG0001098	1	19	core	chr_1	2081681	2082065	NA	NA	NA	NA	104.76112863475	NA	NA	NA	NA	110	Europe
ST99CH_1A5	g7160	OG0007735	1	19	core	chr_6	2358025	2359634	NA	NA	NA	NA	21.9355081803966	GO:0016021	NA	NA	NA	495	Europe
ST99CH_1A5	g7160	OG0007735	1	19	core	chr_6	2358025	2359634	NA	NA	NA	NA	21.9355081803966	GO:0022857	NA	NA	NA	495	Europe
ST99CH_1A5	g7160	OG0007735	1	19	core	chr_6	2358025	2359634	NA	NA	NA	NA	21.9355081803966	GO:0055085	NA	NA	NA	495	Europe
ST99CH_1A5	g7160	OG0007735	1	19	core	chr_6	2358025	2359634	NA	NA	NA	NA	21.9355081803966	GO:0005215	NA	NA	NA	495	Europe
ST99CH_1A5	g7160	OG0007735	1	19	core	chr_6	2358025	2359634	NA	NA	NA	NA	21.9355081803966	GO:0016021	NA	NA	NA	495	Europe
ST99CH_1A5	g7160	OG0007735	1	19	core	chr_6	2358025	2359634	NA	NA	NA	NA	21.9355081803966	GO:0055085	NA	NA	NA	495	Europe
ST99CH_1A5	g7160	OG0007735	1	19	core	chr_6	2358025	2359634	NA	NA	NA	NA	21.9355081803966	GO:0016020	NA	NA	NA	495	Europe
ST99CH_1A5	g7160	OG0007735	1	19	core	chr_6	2358025	2359634	NA	NA	NA	NA	21.9355081803966	GO:0022891	NA	NA	NA	495	Europe
ST99CH_1A5	g7160	OG0007735	1	19	core	chr_6	2358025	2359634	NA	NA	NA	NA	21.9355081803966	GO:0055085	NA	NA	NA	495	Europe
ST99CH_1A5	g7161	OG0007736	1	19	core	chr_6	2360209	2361357	NA	NA	NA	NA	21.9370094760739	GO:0070403	NA	NA	NA	382	Europe
ST99CH_1A5	g7161	OG0007736	1	19	core	chr_6	2360209	2361357	NA	NA	NA	NA	21.9370094760739	GO:0006476	NA	NA	NA	382	Europe
ST99CH_1A5	g7161	OG0007736	1	19	core	chr_6	2360209	2361357	NA	NA	NA	NA	21.9370094760739	GO:0008270	NA	NA	NA	382	Europe
ST99CH_1A5	g7161	OG0007736	1	19	core	chr_6	2360209	2361357	NA	NA	NA	NA	21.9370094760739	GO:0016811	NA	NA	NA	382	Europe
ST99CH_1A5	g7161	OG0007736	1	19	core	chr_6	2360209	2361357	NA	NA	NA	NA	21.9370094760739	GO:0051287	NA	NA	NA	382	Europe
ST99CH_1A5	g7162	OG0007737	1	19	core	chr_6	2361914	2363192	NA	NA	NA	NA	11.2424285047293	NA	NA	NA	NA	383	Europe
ST99CH_1A5	g7163	OG0007738	1	19	core	chr_6	2363211	2364554	NA	NA	NA	NA	59.5620930760133	GO:0016274	NA	NA	NA	447	Europe
ST99CH_1A5	g7164	OG0007739	1	19	core	chr_6	2364754	2366513	NA	NA	NA	NA	93.4591217170765	GO:0003676	NA	NA	NA	566	Europe
ST99CH_1A5	g7164	OG0007739	1	19	core	chr_6	2364754	2366513	NA	NA	NA	NA	93.4591217170765	GO:0005524	NA	NA	NA	566	Europe
ST99CH_1A5	g7165	OG0007740	1	19	core	chr_6	2366689	2369058	NA	NA	NA	NA	82.0525993425895	GO:0005524	NA	NA	NA	789	Europe
ST99CH_1A5	g7166	OG0000307	1	17	accessory	chr_6	2369938	2370941	NA	NA	NA	NA	6.8142177696289	NA	NA	NA	NA	295	Europe
ST99CH_1A5	g7167	OG0007741	1	19	core	chr_6	2371547	2372512	NA	NA	NA	NA	22.4346602802217	NA	NA	NA	NA	305	Europe
ST99CH_1A5	g7168	OG0007742	1	19	core	chr_6	2374456	2376423	NA	GT20	CAZyme	NA	53.0498194591914	GO:0003825	NA	NA	NA	610	Europe
ST99CH_1A5	g7168	OG0007742	1	19	core	chr_6	2374456	2376423	NA	GT20	CAZyme	NA	53.0498194591914	GO:0005992	NA	NA	NA	610	Europe
ST99CH_1A5	g7168	OG0007742	1	19	core	chr_6	2374456	2376423	NA	GT20	CAZyme	NA	53.0498194591914	GO:0003824	NA	NA	NA	610	Europe
ST99CH_1A5	g7168	OG0007742	1	19	core	chr_6	2374456	2376423	NA	GT20	CAZyme	NA	53.0498194591914	GO:0005992	NA	NA	NA	610	Europe
ST99CH_1A5	g7169	OG0007743	1	19	core	chr_6	2376909	2378710	NA	NA	NA	NA	66.5872808593651	NA	NA	NA	NA	581	Europe
ST99CH_1A5	g717	OG0009430	1	18	accessory	chr_1	2082285	2083157	NA	NA	NA	NA	15.6727768193334	NA	NA	NA	NA	290	Europe
ST99CH_1A5	g7170	OG0007744	1	19	core	chr_6	2379057	2385713	NA	NA	NA	NA	8.99589625696995	GO:0005524	NA	NA	NA	2218	Europe
ST99CH_1A5	g7171	OG0010455	1	17	accessory	chr_6	2386068	2386999	NA	NA	NA	NA	58.7677018887	NA	NA	NA	NA	181	Europe
ST99CH_1A5	g7172	OG0007745	1	19	core	chr_6	2403719	2407711	NA	NA	NA	NA	41.6489123996721	GO:0016021	NA	NA	NA	1001	Europe
ST99CH_1A5	g7172	OG0007745	1	19	core	chr_6	2403719	2407711	NA	NA	NA	NA	41.6489123996721	GO:0055085	NA	NA	NA	1001	Europe
ST99CH_1A5	g7172	OG0007745	1	19	core	chr_6	2403719	2407711	NA	NA	NA	NA	41.6489123996721	GO:0016491	NA	NA	NA	1001	Europe
ST99CH_1A5	g7172	OG0007745	1	19	core	chr_6	2403719	2407711	NA	NA	NA	NA	41.6489123996721	GO:0055114	NA	NA	NA	1001	Europe
ST99CH_1A5	g7172	OG0007745	1	19	core	chr_6	2403719	2407711	NA	NA	NA	NA	41.6489123996721	GO:0005215	NA	NA	NA	1001	Europe
ST99CH_1A5	g7173	OG0000488	2	19	core	chr_6	2410849	2411358	NA	NA	NA	NA	0.774814734249465	GO:0008612	NA	NA	NA	169	Europe
ST99CH_1A5	g7174	OG0000488	2	19	core	chr_6	2411476	2411823	NA	NA	NA	NA	1.09898200588327	GO:0008612	NA	NA	NA	115	Europe
ST99CH_1A5	g7175	OG0007746	1	19	core	chr_6	2412195	2413865	NA	NA	NA	NA	51.6176624076106	GO:0016021	NA	NA	NA	538	Europe
ST99CH_1A5	g7175	OG0007746	1	19	core	chr_6	2412195	2413865	NA	NA	NA	NA	51.6176624076106	GO:0055085	NA	NA	NA	538	Europe
ST99CH_1A5	g7176	OG0007747	1	19	core	chr_6	2413978	2416383	NA	NA	NA	NA	47.0589806702803	GO:0004003	NA	NA	NA	801	Europe
ST99CH_1A5	g7176	OG0007747	1	19	core	chr_6	2413978	2416383	NA	NA	NA	NA	47.0589806702803	GO:0016818	NA	NA	NA	801	Europe
ST99CH_1A5	g7176	OG0007747	1	19	core	chr_6	2413978	2416383	NA	NA	NA	NA	47.0589806702803	GO:0003676	NA	NA	NA	801	Europe
ST99CH_1A5	g7176	OG0007747	1	19	core	chr_6	2413978	2416383	NA	NA	NA	NA	47.0589806702803	GO:0005524	NA	NA	NA	801	Europe
ST99CH_1A5	g7176	OG0007747	1	19	core	chr_6	2413978	2416383	NA	NA	NA	NA	47.0589806702803	GO:0006139	NA	NA	NA	801	Europe
ST99CH_1A5	g7176	OG0007747	1	19	core	chr_6	2413978	2416383	NA	NA	NA	NA	47.0589806702803	GO:0008026	NA	NA	NA	801	Europe
ST99CH_1A5	g7176	OG0007747	1	19	core	chr_6	2413978	2416383	NA	NA	NA	NA	47.0589806702803	GO:0016818	NA	NA	NA	801	Europe
ST99CH_1A5	g7176	OG0007747	1	19	core	chr_6	2413978	2416383	NA	NA	NA	NA	47.0589806702803	GO:0003677	NA	NA	NA	801	Europe
ST99CH_1A5	g7176	OG0007747	1	19	core	chr_6	2413978	2416383	NA	NA	NA	NA	47.0589806702803	GO:0004003	NA	NA	NA	801	Europe
ST99CH_1A5	g7176	OG0007747	1	19	core	chr_6	2413978	2416383	NA	NA	NA	NA	47.0589806702803	GO:0005524	NA	NA	NA	801	Europe
ST99CH_1A5	g7176	OG0007747	1	19	core	chr_6	2413978	2416383	NA	NA	NA	NA	47.0589806702803	GO:0005524	NA	NA	NA	801	Europe
ST99CH_1A5	g7176	OG0007747	1	19	core	chr_6	2413978	2416383	NA	NA	NA	NA	47.0589806702803	GO:0003677	NA	NA	NA	801	Europe
ST99CH_1A5	g7176	OG0007747	1	19	core	chr_6	2413978	2416383	NA	NA	NA	NA	47.0589806702803	GO:0004003	NA	NA	NA	801	Europe
ST99CH_1A5	g7176	OG0007747	1	19	core	chr_6	2413978	2416383	NA	NA	NA	NA	47.0589806702803	GO:0005524	NA	NA	NA	801	Europe
ST99CH_1A5	g7176	OG0007747	1	19	core	chr_6	2413978	2416383	NA	NA	NA	NA	47.0589806702803	GO:0005634	NA	NA	NA	801	Europe
ST99CH_1A5	g7176	OG0007747	1	19	core	chr_6	2413978	2416383	NA	NA	NA	NA	47.0589806702803	GO:0006289	NA	NA	NA	801	Europe
ST99CH_1A5	g7176	OG0007747	1	19	core	chr_6	2413978	2416383	NA	NA	NA	NA	47.0589806702803	GO:0016818	NA	NA	NA	801	Europe
ST99CH_1A5	g7177	OG0007748	1	19	core	chr_6	2416824	2421672	NA	NA	NA	NA	56.3845363058093	GO:0005488	NA	NA	NA	1596	Europe
ST99CH_1A5	g7177	OG0007748	1	19	core	chr_6	2416824	2421672	NA	NA	NA	NA	56.3845363058093	GO:0005515	NA	NA	NA	1596	Europe
ST99CH_1A5	g7177	OG0007748	1	19	core	chr_6	2416824	2421672	NA	NA	NA	NA	56.3845363058093	GO:0008270	NA	NA	NA	1596	Europe
ST99CH_1A5	g7177	OG0007748	1	19	core	chr_6	2416824	2421672	NA	NA	NA	NA	56.3845363058093	GO:0008270	NA	NA	NA	1596	Europe
ST99CH_1A5	g7178	OG0007749	1	19	core	chr_6	2423108	2425168	NA	NA	NA	NA	8.03147360549782	NA	NA	NA	NA	686	Europe
ST99CH_1A5	g7179	OG0007750	1	19	core	chr_6	2425446	2426555	NA	NA	NA	NA	0	NA	NA	NA	NA	350	Europe
ST99CH_1A5	g718	OG0001099	1	19	core	chr_1	2083168	2084289	NA	NA	NA	NA	10.7872771550818	NA	NA	NA	NA	373	Europe
ST99CH_1A5	g7180	OG0007751	1	19	core	chr_6	2427058	2428608	NA	NA	NA	NA	35.2774876677298	NA	NA	NA	NA	516	Europe
ST99CH_1A5	g7181	OG0007752	1	19	core	chr_6	2429171	2430231	NA	NA	NA	NA	18.0309414305429	GO:0003676	NA	NA	NA	229	Europe
ST99CH_1A5	g7181	OG0007752	1	19	core	chr_6	2429171	2430231	NA	NA	NA	NA	18.0309414305429	GO:0000166	NA	NA	NA	229	Europe
ST99CH_1A5	g7182	OG0007753	1	19	core	chr_6	2430519	2431865	NA	NA	NA	NA	102.428100171837	GO:0005515	NA	NA	NA	448	Europe
ST99CH_1A5	g7183	OG0007754	1	19	core	chr_6	2432108	2433435	NA	NA	NA	NA	88.817320265591	GO:0005515	NA	NA	NA	423	Europe
ST99CH_1A5	g7184	OG0010764	1	16	accessory	chr_6	2433999	2434790	NA	NA	NA	NA	317.240883303832	GO:0005506	NA	NA	NA	198	Europe
ST99CH_1A5	g7184	OG0010764	1	16	accessory	chr_6	2433999	2434790	NA	NA	NA	NA	317.240883303832	GO:0016226	NA	NA	NA	198	Europe
ST99CH_1A5	g7184	OG0010764	1	16	accessory	chr_6	2433999	2434790	NA	NA	NA	NA	317.240883303832	GO:0051536	NA	NA	NA	198	Europe
ST99CH_1A5	g7185	OG0009978	1	18	accessory	chr_6	2439180	2439708	NA	NA	NA	NA	10.2653592040126	NA	NA	NA	NA	157	Europe
ST99CH_1A5	g7186	OG0009979	1	18	accessory	chr_6	2440021	2440432	secreted	NA	NA	effector	6.11332417912047	NA	NA	NA	NA	96	Europe
ST99CH_1A5	g7187	OG0007755	1	19	core	chr_6	2441984	2443870	NA	NA	NA	NA	0.3362372463111	NA	NA	NA	NA	628	Europe
ST99CH_1A5	g7188	OG0007756	1	19	core	chr_6	2444292	2444947	NA	NA	NA	NA	82.8555448374415	GO:0006810	NA	NA	NA	200	Europe
ST99CH_1A5	g7189	OG0007757	1	19	core	chr_6	2445205	2447763	NA	NA	NA	NA	45.077351581595	NA	NA	NA	NA	852	Europe
ST99CH_1A5	g719	OG0001100	1	19	core	chr_1	2085057	2085896	NA	NA	NA	NA	37.6577142580493	GO:0016787	NA	NA	NA	279	Europe
ST99CH_1A5	g7190	OG0007758	1	19	core	chr_6	2448464	2449766	NA	NA	NA	NA	24.2879559461807	NA	NA	NA	NA	368	Europe
ST99CH_1A5	g7191	OG0007759	1	19	core	chr_6	2451147	2452911	NA	NA	NA	NA	68.6027535645539	GO:0016021	NA	NA	NA	507	Europe
ST99CH_1A5	g7191	OG0007759	1	19	core	chr_6	2451147	2452911	NA	NA	NA	NA	68.6027535645539	GO:0022857	NA	NA	NA	507	Europe
ST99CH_1A5	g7191	OG0007759	1	19	core	chr_6	2451147	2452911	NA	NA	NA	NA	68.6027535645539	GO:0055085	NA	NA	NA	507	Europe
ST99CH_1A5	g7191	OG0007759	1	19	core	chr_6	2451147	2452911	NA	NA	NA	NA	68.6027535645539	GO:0016020	NA	NA	NA	507	Europe
ST99CH_1A5	g7191	OG0007759	1	19	core	chr_6	2451147	2452911	NA	NA	NA	NA	68.6027535645539	GO:0022891	NA	NA	NA	507	Europe
ST99CH_1A5	g7191	OG0007759	1	19	core	chr_6	2451147	2452911	NA	NA	NA	NA	68.6027535645539	GO:0055085	NA	NA	NA	507	Europe
ST99CH_1A5	g7192	OG0007760	1	19	core	chr_6	2454246	2458135	NA	NA	NA	NA	26.0515580197571	GO:0000981	NA	NA	NA	1144	Europe
ST99CH_1A5	g7192	OG0007760	1	19	core	chr_6	2454246	2458135	NA	NA	NA	NA	26.0515580197571	GO:0005634	NA	NA	NA	1144	Europe
ST99CH_1A5	g7192	OG0007760	1	19	core	chr_6	2454246	2458135	NA	NA	NA	NA	26.0515580197571	GO:0006355	NA	NA	NA	1144	Europe
ST99CH_1A5	g7192	OG0007760	1	19	core	chr_6	2454246	2458135	NA	NA	NA	NA	26.0515580197571	GO:0008270	NA	NA	NA	1144	Europe
ST99CH_1A5	g7192	OG0007760	1	19	core	chr_6	2454246	2458135	NA	NA	NA	NA	26.0515580197571	GO:0003677	NA	NA	NA	1144	Europe
ST99CH_1A5	g7192	OG0007760	1	19	core	chr_6	2454246	2458135	NA	NA	NA	NA	26.0515580197571	GO:0005634	NA	NA	NA	1144	Europe
ST99CH_1A5	g7192	OG0007760	1	19	core	chr_6	2454246	2458135	NA	NA	NA	NA	26.0515580197571	GO:0006351	NA	NA	NA	1144	Europe
ST99CH_1A5	g7192	OG0007760	1	19	core	chr_6	2454246	2458135	NA	NA	NA	NA	26.0515580197571	GO:0008270	NA	NA	NA	1144	Europe
ST99CH_1A5	g7193	OG0007761	1	19	core	chr_6	2458573	2460346	NA	NA	NA	NA	75.201085888102	GO:0008080	NA	NA	NA	393	Europe
ST99CH_1A5	g7194	OG0007762	1	19	core	chr_6	2460737	2461272	NA	NA	NA	NA	2.88793698720788	GO:0005515	NA	NA	NA	139	Europe
ST99CH_1A5	g7195	OG0007763	1	19	core	chr_6	2461835	2464183	NA	NA	NA	NA	7.79636364242039	GO:0003677	NA	NA	NA	782	Europe
ST99CH_1A5	g7195	OG0007763	1	19	core	chr_6	2461835	2464183	NA	NA	NA	NA	7.79636364242039	GO:0003887	NA	NA	NA	782	Europe
ST99CH_1A5	g7195	OG0007763	1	19	core	chr_6	2461835	2464183	NA	NA	NA	NA	7.79636364242039	GO:0006260	NA	NA	NA	782	Europe
ST99CH_1A5	g7196	OG0007764	1	19	core	chr_6	2464447	2465892	NA	NA	NA	NA	14.914184010726	GO:0005515	NA	NA	NA	481	Europe
ST99CH_1A5	g7197	OG0007765	1	19	core	chr_6	2466473	2467673	secreted	NA	NA	NA	0.477501666041153	NA	NA	NA	NA	378	Europe
ST99CH_1A5	g7198	OG0007766	1	19	core	chr_6	2467933	2471082	NA	NA	NA	NA	37.5965033623364	GO:0005515	NA	NA	NA	1049	Europe
ST99CH_1A5	g7198	OG0007766	1	19	core	chr_6	2467933	2471082	NA	NA	NA	NA	37.5965033623364	GO:0004252	NA	NA	NA	1049	Europe
ST99CH_1A5	g7198	OG0007766	1	19	core	chr_6	2467933	2471082	NA	NA	NA	NA	37.5965033623364	GO:0006508	NA	NA	NA	1049	Europe
ST99CH_1A5	g7199	OG0011461	1	12	accessory	chr_6	2471900	2472168	secreted	NA	NA	effector	1.45935920154895	NA	NA	NA	NA	69	Europe
ST99CH_1A5	g72	OG0010241	1	17	accessory	chr_1	320054	320371	NA	NA	NA	NA	40.7062037807673	GO:0008152	NA	NA	NA	105	Europe
ST99CH_1A5	g72	OG0010241	1	17	accessory	chr_1	320054	320371	NA	NA	NA	NA	40.7062037807673	GO:0016846	NA	NA	NA	105	Europe
ST99CH_1A5	g720	OG0010784	1	15	accessory	chr_1	2086230	2087170	NA	NA	NA	NA	4.90542406385791	NA	NA	NA	NA	280	Europe
ST99CH_1A5	g7200	OG0007767	1	19	core	chr_6	2473816	2474470	NA	NA	NA	NA	2.09019526199745	NA	NA	NA	NA	197	Europe
ST99CH_1A5	g7201	OG0007768	1	19	core	chr_6	2475163	2477286	NA	NA	NA	NA	0.621480339842123	NA	NA	NA	NA	707	Europe
ST99CH_1A5	g7202	OG0007769	1	19	core	chr_6	2477893	2478572	NA	NA	NA	NA	115.518043898317	GO:0006810	NA	NA	NA	152	Europe
ST99CH_1A5	g7202	OG0007769	1	19	core	chr_6	2477893	2478572	NA	NA	NA	NA	115.518043898317	GO:0008565	NA	NA	NA	152	Europe
ST99CH_1A5	g7202	OG0007769	1	19	core	chr_6	2477893	2478572	NA	NA	NA	NA	115.518043898317	GO:0015031	NA	NA	NA	152	Europe
ST99CH_1A5	g7203	OG0007770	1	19	core	chr_6	2479257	2480037	NA	NA	NA	NA	0.32416727163381	GO:0005515	NA	NA	NA	221	Europe
ST99CH_1A5	g7204	OG0007771	1	19	core	chr_6	2480541	2483445	NA	NA	NA	NA	59.3638293207939	GO:0000398	NA	NA	NA	821	Europe
ST99CH_1A5	g7204	OG0007771	1	19	core	chr_6	2480541	2483445	NA	NA	NA	NA	59.3638293207939	GO:0046540	NA	NA	NA	821	Europe
ST99CH_1A5	g7205	OG0007772	1	19	core	chr_6	2483668	2488836	NA	NA	NA	NA	92.5934004320506	GO:0003677	NA	NA	NA	1722	Europe
ST99CH_1A5	g7205	OG0007772	1	19	core	chr_6	2483668	2488836	NA	NA	NA	NA	92.5934004320506	GO:0003899	NA	NA	NA	1722	Europe
ST99CH_1A5	g7205	OG0007772	1	19	core	chr_6	2483668	2488836	NA	NA	NA	NA	92.5934004320506	GO:0006351	NA	NA	NA	1722	Europe
ST99CH_1A5	g7205	OG0007772	1	19	core	chr_6	2483668	2488836	NA	NA	NA	NA	92.5934004320506	GO:0003899	NA	NA	NA	1722	Europe
ST99CH_1A5	g7205	OG0007772	1	19	core	chr_6	2483668	2488836	NA	NA	NA	NA	92.5934004320506	GO:0005634	NA	NA	NA	1722	Europe
ST99CH_1A5	g7205	OG0007772	1	19	core	chr_6	2483668	2488836	NA	NA	NA	NA	92.5934004320506	GO:0006351	NA	NA	NA	1722	Europe
ST99CH_1A5	g7205	OG0007772	1	19	core	chr_6	2483668	2488836	NA	NA	NA	NA	92.5934004320506	GO:0008270	NA	NA	NA	1722	Europe
ST99CH_1A5	g7206	OG0007773	1	19	core	chr_6	2492532	2494124	NA	NA	NA	NA	10.5478880434727	NA	NA	NA	NA	530	Europe
ST99CH_1A5	g7207	OG0011586	1	11	accessory	chr_6	2496104	2496438	secreted	NA	NA	effector	7.50419074507022	NA	NA	NA	NA	72	Europe
ST99CH_1A5	g7208	OG0011248	1	13	accessory	chr_6	2498384	2499112	NA	NA	NA	NA	14.0787310658063	NA	NA	NA	NA	242	Europe
ST99CH_1A5	g7209	OG0013810	1	2	accessory	chr_6	2633434	2633769	NA	NA	NA	NA	0	NA	NA	NA	NA	111	Europe
ST99CH_1A5	g721	OG0001101	1	19	core	chr_1	2088131	2090732	secreted	NA	NA	NA	25.2635239512201	NA	NA	NA	NA	728	Europe
ST99CH_1A5	g7210	OG0000008	18	13	accessory	chr_6	2663312	2664541	NA	NA	NA	NA	0	NA	NA	NA	NA	409	Europe
ST99CH_1A5	g7211	OG0000008	18	13	accessory	chr_6	2664797	2667374	NA	NA	NA	NA	0	NA	NA	NA	NA	642	Europe
ST99CH_1A5	g7212	OG0011686	2	8	accessory	chr_6	2688421	2689134	NA	NA	NA	NA	0	NA	NA	NA	NA	237	Europe
ST99CH_1A5	g7213	OG0009980	1	18	accessory	chr_7	28024	29427	NA	NA	NA	NA	17.6889873388063	GO:0003676	NA	NA	NA	467	Europe
ST99CH_1A5	g7214	OG0007774	1	19	core	chr_7	32154	34076	NA	NA	NA	NA	31.1997257226458	GO:0003755	NA	NA	NA	640	Europe
ST99CH_1A5	g7214	OG0007774	1	19	core	chr_7	32154	34076	NA	NA	NA	NA	31.1997257226458	GO:0006457	NA	NA	NA	640	Europe
ST99CH_1A5	g7214	OG0007774	1	19	core	chr_7	32154	34076	NA	NA	NA	NA	31.1997257226458	GO:0005515	NA	NA	NA	640	Europe
ST99CH_1A5	g7214	OG0007774	1	19	core	chr_7	32154	34076	NA	NA	NA	NA	31.1997257226458	GO:0000413	NA	NA	NA	640	Europe
ST99CH_1A5	g7214	OG0007774	1	19	core	chr_7	32154	34076	NA	NA	NA	NA	31.1997257226458	GO:0003755	NA	NA	NA	640	Europe
ST99CH_1A5	g7214	OG0007774	1	19	core	chr_7	32154	34076	NA	NA	NA	NA	31.1997257226458	GO:0006457	NA	NA	NA	640	Europe
ST99CH_1A5	g7215	OG0007775	1	19	core	chr_7	34338	35440	NA	NA	NA	NA	40.8016142185754	GO:0004784	NA	NA	NA	337	Europe
ST99CH_1A5	g7215	OG0007775	1	19	core	chr_7	34338	35440	NA	NA	NA	NA	40.8016142185754	GO:0006801	NA	NA	NA	337	Europe
ST99CH_1A5	g7215	OG0007775	1	19	core	chr_7	34338	35440	NA	NA	NA	NA	40.8016142185754	GO:0046872	NA	NA	NA	337	Europe
ST99CH_1A5	g7215	OG0007775	1	19	core	chr_7	34338	35440	NA	NA	NA	NA	40.8016142185754	GO:0055114	NA	NA	NA	337	Europe
ST99CH_1A5	g7216	OG0007776	1	19	core	chr_7	35946	37634	NA	NA	NA	NA	4.47770359220321	NA	NA	NA	NA	562	Europe
ST99CH_1A5	g7217	OG0007777	1	19	core	chr_7	38208	40179	NA	NA	NA	NA	4.79251514323065	GO:0004499	NA	NA	NA	568	Europe
ST99CH_1A5	g7217	OG0007777	1	19	core	chr_7	38208	40179	NA	NA	NA	NA	4.79251514323065	GO:0050660	NA	NA	NA	568	Europe
ST99CH_1A5	g7217	OG0007777	1	19	core	chr_7	38208	40179	NA	NA	NA	NA	4.79251514323065	GO:0050661	NA	NA	NA	568	Europe
ST99CH_1A5	g7217	OG0007777	1	19	core	chr_7	38208	40179	NA	NA	NA	NA	4.79251514323065	GO:0055114	NA	NA	NA	568	Europe
ST99CH_1A5	g7217	OG0007777	1	19	core	chr_7	38208	40179	NA	NA	NA	NA	4.79251514323065	GO:0016491	NA	NA	NA	568	Europe
ST99CH_1A5	g7217	OG0007777	1	19	core	chr_7	38208	40179	NA	NA	NA	NA	4.79251514323065	GO:0055114	NA	NA	NA	568	Europe
ST99CH_1A5	g7218	OG0007778	1	19	core	chr_7	40351	41511	NA	NA	NA	NA	92.4519112738206	NA	NA	NA	NA	386	Europe
ST99CH_1A5	g7219	OG0007779	1	19	core	chr_7	42429	43358	NA	NA	NA	NA	160.129679440789	NA	NA	NA	NA	243	Europe
ST99CH_1A5	g722	OG0001102	1	19	core	chr_1	2090965	2092060	NA	NA	NA	NA	3.3747943738554	NA	NA	NA	NA	210	Europe
ST99CH_1A5	g7220	OG0007780	1	19	core	chr_7	44221	45129	NA	NA	NA	NA	4.64189500289423	GO:0016787	NA	NA	NA	302	Europe
ST99CH_1A5	g7221	OG0009981	1	18	accessory	chr_7	45985	47551	NA	NA	NA	NA	8.99468329857634	GO:0005506	NA	NA	NA	468	Europe
ST99CH_1A5	g7221	OG0009981	1	18	accessory	chr_7	45985	47551	NA	NA	NA	NA	8.99468329857634	GO:0016705	NA	NA	NA	468	Europe
ST99CH_1A5	g7221	OG0009981	1	18	accessory	chr_7	45985	47551	NA	NA	NA	NA	8.99468329857634	GO:0020037	NA	NA	NA	468	Europe
ST99CH_1A5	g7221	OG0009981	1	18	accessory	chr_7	45985	47551	NA	NA	NA	NA	8.99468329857634	GO:0055114	NA	NA	NA	468	Europe
ST99CH_1A5	g7221	OG0009981	1	18	accessory	chr_7	45985	47551	NA	NA	NA	NA	8.99468329857634	GO:0016705	NA	NA	NA	468	Europe
ST99CH_1A5	g7221	OG0009981	1	18	accessory	chr_7	45985	47551	NA	NA	NA	NA	8.99468329857634	GO:0055114	NA	NA	NA	468	Europe
ST99CH_1A5	g7222	OG0007781	1	19	core	chr_7	48481	49986	secreted	AA5_2	CAZyme	NA	15.5139503180007	NA	NA	NA	NA	501	Europe
ST99CH_1A5	g7223	OG0007782	1	19	core	chr_7	50730	53608	NA	NA	NA	NA	67.2114754532781	GO:0005524	NA	NA	NA	926	Europe
ST99CH_1A5	g7223	OG0007782	1	19	core	chr_7	50730	53608	NA	NA	NA	NA	67.2114754532781	GO:0004672	NA	NA	NA	926	Europe
ST99CH_1A5	g7223	OG0007782	1	19	core	chr_7	50730	53608	NA	NA	NA	NA	67.2114754532781	GO:0005524	NA	NA	NA	926	Europe
ST99CH_1A5	g7223	OG0007782	1	19	core	chr_7	50730	53608	NA	NA	NA	NA	67.2114754532781	GO:0006468	NA	NA	NA	926	Europe
ST99CH_1A5	g7223	OG0007782	1	19	core	chr_7	50730	53608	NA	NA	NA	NA	67.2114754532781	GO:0004672	NA	NA	NA	926	Europe
ST99CH_1A5	g7223	OG0007782	1	19	core	chr_7	50730	53608	NA	NA	NA	NA	67.2114754532781	GO:0006468	NA	NA	NA	926	Europe
ST99CH_1A5	g7224	OG0000489	1	19	core	chr_7	55695	57687	NA	NA	NA	NA	224.204536673427	GO:0016021	NA	NA	NA	583	Europe
ST99CH_1A5	g7224	OG0000489	1	19	core	chr_7	55695	57687	NA	NA	NA	NA	224.204536673427	GO:0055085	NA	NA	NA	583	Europe
ST99CH_1A5	g7225	OG0007783	1	19	core	chr_7	58602	62462	NA	NA	NA	NA	277.551122478885	GO:0005524	NA	NA	NA	1192	Europe
ST99CH_1A5	g7225	OG0007783	1	19	core	chr_7	58602	62462	NA	NA	NA	NA	277.551122478885	GO:0003824	NA	NA	NA	1192	Europe
ST99CH_1A5	g7225	OG0007783	1	19	core	chr_7	58602	62462	NA	NA	NA	NA	277.551122478885	GO:0003677	NA	NA	NA	1192	Europe
ST99CH_1A5	g7225	OG0007783	1	19	core	chr_7	58602	62462	NA	NA	NA	NA	277.551122478885	GO:0004075	NA	NA	NA	1192	Europe
ST99CH_1A5	g7225	OG0007783	1	19	core	chr_7	58602	62462	NA	NA	NA	NA	277.551122478885	GO:0005524	NA	NA	NA	1192	Europe
ST99CH_1A5	g7225	OG0007783	1	19	core	chr_7	58602	62462	NA	NA	NA	NA	277.551122478885	GO:0004736	NA	NA	NA	1192	Europe
ST99CH_1A5	g7225	OG0007783	1	19	core	chr_7	58602	62462	NA	NA	NA	NA	277.551122478885	GO:0005524	NA	NA	NA	1192	Europe
ST99CH_1A5	g7225	OG0007783	1	19	core	chr_7	58602	62462	NA	NA	NA	NA	277.551122478885	GO:0006090	NA	NA	NA	1192	Europe
ST99CH_1A5	g7225	OG0007783	1	19	core	chr_7	58602	62462	NA	NA	NA	NA	277.551122478885	GO:0006094	NA	NA	NA	1192	Europe
ST99CH_1A5	g7225	OG0007783	1	19	core	chr_7	58602	62462	NA	NA	NA	NA	277.551122478885	GO:0009374	NA	NA	NA	1192	Europe
ST99CH_1A5	g7225	OG0007783	1	19	core	chr_7	58602	62462	NA	NA	NA	NA	277.551122478885	GO:0003824	NA	NA	NA	1192	Europe
ST99CH_1A5	g7225	OG0007783	1	19	core	chr_7	58602	62462	NA	NA	NA	NA	277.551122478885	GO:0005524	NA	NA	NA	1192	Europe
ST99CH_1A5	g7225	OG0007783	1	19	core	chr_7	58602	62462	NA	NA	NA	NA	277.551122478885	GO:0005524	NA	NA	NA	1192	Europe
ST99CH_1A5	g7225	OG0007783	1	19	core	chr_7	58602	62462	NA	NA	NA	NA	277.551122478885	GO:0046872	NA	NA	NA	1192	Europe
ST99CH_1A5	g7226	OG0007784	1	19	core	chr_7	65254	66175	secreted	NA	NA	NA	6.74144598549805	GO:0004190	NA	NA	NA	269	Europe
ST99CH_1A5	g7226	OG0007784	1	19	core	chr_7	65254	66175	secreted	NA	NA	NA	6.74144598549805	GO:0006508	NA	NA	NA	269	Europe
ST99CH_1A5	g7227	OG0010701	1	16	accessory	chr_7	66951	67307	secreted	NA	NA	effector	37.890334705556	NA	NA	NA	NA	96	Europe
ST99CH_1A5	g7228	OG0007785	1	19	core	chr_7	76914	78820	NA	NA	NA	NA	14.4705299507129	GO:0005215	NA	NA	NA	539	Europe
ST99CH_1A5	g7228	OG0007785	1	19	core	chr_7	76914	78820	NA	NA	NA	NA	14.4705299507129	GO:0016021	NA	NA	NA	539	Europe
ST99CH_1A5	g7228	OG0007785	1	19	core	chr_7	76914	78820	NA	NA	NA	NA	14.4705299507129	GO:0055085	NA	NA	NA	539	Europe
ST99CH_1A5	g7228	OG0007785	1	19	core	chr_7	76914	78820	NA	NA	NA	NA	14.4705299507129	GO:0016021	NA	NA	NA	539	Europe
ST99CH_1A5	g7228	OG0007785	1	19	core	chr_7	76914	78820	NA	NA	NA	NA	14.4705299507129	GO:0022857	NA	NA	NA	539	Europe
ST99CH_1A5	g7228	OG0007785	1	19	core	chr_7	76914	78820	NA	NA	NA	NA	14.4705299507129	GO:0055085	NA	NA	NA	539	Europe
ST99CH_1A5	g7228	OG0007785	1	19	core	chr_7	76914	78820	NA	NA	NA	NA	14.4705299507129	GO:0016020	NA	NA	NA	539	Europe
ST99CH_1A5	g7228	OG0007785	1	19	core	chr_7	76914	78820	NA	NA	NA	NA	14.4705299507129	GO:0022891	NA	NA	NA	539	Europe
ST99CH_1A5	g7228	OG0007785	1	19	core	chr_7	76914	78820	NA	NA	NA	NA	14.4705299507129	GO:0055085	NA	NA	NA	539	Europe
ST99CH_1A5	g7229	OG0007786	1	19	core	chr_7	85219	86869	secreted	NA	NA	NA	66.4941351986273	GO:0004190	NA	NA	NA	450	Europe
ST99CH_1A5	g7229	OG0007786	1	19	core	chr_7	85219	86869	secreted	NA	NA	NA	66.4941351986273	GO:0006508	NA	NA	NA	450	Europe
ST99CH_1A5	g723	OG0001103	1	19	core	chr_1	2092707	2093440	NA	NA	NA	NA	95.9107799355663	GO:0016020	NA	NA	NA	224	Europe
ST99CH_1A5	g723	OG0001103	1	19	core	chr_1	2092707	2093440	NA	NA	NA	NA	95.9107799355663	GO:0016192	NA	NA	NA	224	Europe
ST99CH_1A5	g723	OG0001103	1	19	core	chr_1	2092707	2093440	NA	NA	NA	NA	95.9107799355663	GO:0006886	NA	NA	NA	224	Europe
ST99CH_1A5	g723	OG0001103	1	19	core	chr_1	2092707	2093440	NA	NA	NA	NA	95.9107799355663	GO:0016020	NA	NA	NA	224	Europe
ST99CH_1A5	g723	OG0001103	1	19	core	chr_1	2092707	2093440	NA	NA	NA	NA	95.9107799355663	GO:0005515	NA	NA	NA	224	Europe
ST99CH_1A5	g7230	OG0012282	1	7	accessory	chr_7	88399	89320	secreted	NA	NA	NA	16.1432214839885	NA	NA	NA	NA	256	Europe
ST99CH_1A5	g7231	OG0007787	1	19	core	chr_7	90747	91795	NA	NA	NA	NA	14.3087008580256	GO:0005737	NA	NA	NA	322	Europe
ST99CH_1A5	g7231	OG0007787	1	19	core	chr_7	90747	91795	NA	NA	NA	NA	14.3087008580256	GO:0006914	NA	NA	NA	322	Europe
ST99CH_1A5	g7232	OG0007788	1	19	core	chr_7	92009	93047	NA	NA	NA	NA	49.8597135806763	GO:0005515	NA	NA	NA	327	Europe
ST99CH_1A5	g7233	OG0007789	1	19	core	chr_7	93184	94051	NA	NA	NA	NA	101.631986939871	NA	NA	NA	NA	229	Europe
ST99CH_1A5	g7234	OG0007790	1	19	core	chr_7	94626	95261	NA	NA	NA	NA	0.15604864847826	NA	NA	NA	NA	211	Europe
ST99CH_1A5	g7235	OG0000490	1	19	core	chr_7	95888	96778	NA	NA	NA	NA	0.16811862315555	NA	NA	NA	NA	296	Europe
ST99CH_1A5	g7236	OG0007791	1	19	core	chr_7	97104	98207	secreted	NA	NA	NA	22.9022931498725	GO:0006520	NA	NA	NA	367	Europe
ST99CH_1A5	g7236	OG0007791	1	19	core	chr_7	97104	98207	secreted	NA	NA	NA	22.9022931498725	GO:0004067	NA	NA	NA	367	Europe
ST99CH_1A5	g7236	OG0007791	1	19	core	chr_7	97104	98207	secreted	NA	NA	NA	22.9022931498725	GO:0006528	NA	NA	NA	367	Europe
ST99CH_1A5	g7237	OG0009982	1	18	accessory	chr_7	98533	99737	NA	NA	NA	NA	6.02069159416669	NA	NA	NA	NA	381	Europe
ST99CH_1A5	g7238	OG0007792	1	19	core	chr_7	99813	101039	NA	NA	NA	NA	3.29544472197253	NA	NA	NA	NA	408	Europe
ST99CH_1A5	g7239	OG0007793	1	19	core	chr_7	103009	103484	NA	NA	NA	NA	351.87552853522	NA	NA	NA	NA	113	Europe
ST99CH_1A5	g724	OG0001104	1	19	core	chr_1	2093946	2095679	NA	NA	NA	NA	79.1256406363455	GO:0016491	NA	NA	NA	577	Europe
ST99CH_1A5	g724	OG0001104	1	19	core	chr_1	2093946	2095679	NA	NA	NA	NA	79.1256406363455	GO:0055114	NA	NA	NA	577	Europe
ST99CH_1A5	g7240	OG0007794	1	19	core	chr_7	103916	104575	NA	NA	NA	NA	18.424877894953	GO:0009058	NA	NA	NA	219	Europe
ST99CH_1A5	g7240	OG0007794	1	19	core	chr_7	103916	104575	NA	NA	NA	NA	18.424877894953	GO:0016742	NA	NA	NA	219	Europe
ST99CH_1A5	g7240	OG0007794	1	19	core	chr_7	103916	104575	NA	NA	NA	NA	18.424877894953	GO:0004644	NA	NA	NA	219	Europe
ST99CH_1A5	g7240	OG0007794	1	19	core	chr_7	103916	104575	NA	NA	NA	NA	18.424877894953	GO:0006189	NA	NA	NA	219	Europe
ST99CH_1A5	g7241	OG0007795	1	19	core	chr_7	105942	106373	NA	NA	NA	NA	23.9505693402594	NA	NA	NA	NA	143	Europe
ST99CH_1A5	g7242	OG0010923	1	15	accessory	chr_7	106547	106911	NA	NA	NA	NA	13.1225783741139	NA	NA	NA	NA	100	Europe
ST99CH_1A5	g7243	OG0007796	1	19	core	chr_7	107317	107960	NA	NA	NA	NA	100.538815330822	GO:0032040	NA	NA	NA	196	Europe
ST99CH_1A5	g7244	OG0007797	1	19	core	chr_7	108476	109639	NA	NA	NA	NA	90.5267048460571	NA	NA	NA	NA	387	Europe
ST99CH_1A5	g7245	OG0007798	1	19	core	chr_7	110137	113589	NA	NA	NA	NA	21.4027332130437	GO:0005524	NA	NA	NA	1150	Europe
ST99CH_1A5	g7245	OG0007798	1	19	core	chr_7	110137	113589	NA	NA	NA	NA	21.4027332130437	GO:0006298	NA	NA	NA	1150	Europe
ST99CH_1A5	g7245	OG0007798	1	19	core	chr_7	110137	113589	NA	NA	NA	NA	21.4027332130437	GO:0030983	NA	NA	NA	1150	Europe
ST99CH_1A5	g7246	OG0010456	1	15	accessory	chr_7	114703	117462	NA	NA	NA	NA	1.27917060371612	NA	NA	NA	NA	844	Europe
ST99CH_1A5	g7247	OG0011892	1	9	accessory	chr_7	118630	119996	NA	NA	NA	NA	0.774814734249465	GO:0003677	NA	NA	NA	406	Europe
ST99CH_1A5	g7247	OG0011892	1	9	accessory	chr_7	118630	119996	NA	NA	NA	NA	0.774814734249465	GO:0006310	NA	NA	NA	406	Europe
ST99CH_1A5	g7247	OG0011892	1	9	accessory	chr_7	118630	119996	NA	NA	NA	NA	0.774814734249465	GO:0015074	NA	NA	NA	406	Europe
ST99CH_1A5	g7248	OG0011629	1	10	accessory	chr_7	122062	123318	NA	NA	NA	NA	62.0592829969914	NA	NA	NA	NA	400	Europe
ST99CH_1A5	g7249	OG0012571	1	5	accessory	chr_7	130254	131094	NA	NA	NA	NA	1.11105198056057	NA	NA	NA	NA	259	Europe
ST99CH_1A5	g725	OG0001105	1	19	core	chr_1	2095837	2096939	NA	NA	NA	NA	28.5320508709837	GO:0051225	NA	NA	NA	309	Europe
ST99CH_1A5	g725	OG0001105	1	19	core	chr_1	2095837	2096939	NA	NA	NA	NA	28.5320508709837	GO:0070652	NA	NA	NA	309	Europe
ST99CH_1A5	g7250	OG0011630	1	10	accessory	chr_7	139443	140091	NA	NA	NA	NA	0.32416727163381	NA	NA	NA	NA	162	Europe
ST99CH_1A5	g7251	OG0013334	1	3	accessory	chr_7	161988	162379	secreted	NA	NA	effector	138.139975740858	NA	NA	NA	NA	89	Europe
ST99CH_1A5	g7252	OG0011631	1	11	accessory	chr_7	165001	165417	NA	NA	NA	NA	6.93520585368548	NA	NA	NA	NA	138	Europe
ST99CH_1A5	g7253	OG0011499	1	12	accessory	chr_7	172888	173691	NA	NA	NA	NA	13.0622285007274	NA	NA	NA	NA	267	Europe
ST99CH_1A5	g7254	OG0007799	1	19	core	chr_7	184022	184644	NA	NA	NA	NA	71.7042476219886	NA	NA	NA	NA	147	Europe
ST99CH_1A5	g7255	OG0007800	1	19	core	chr_7	189234	190777	NA	NA	NA	NA	176.044241631885	NA	NA	NA	NA	477	Europe
ST99CH_1A5	g7256	OG0014776	1	1	singleton	chr_7	190844	191176	NA	NA	NA	NA	178.084180259395	NA	NA	NA	NA	110	Europe
ST99CH_1A5	g7257	OG0007801	1	19	core	chr_7	192047	195193	NA	NA	NA	NA	42.6006287926407	GO:0005488	NA	NA	NA	1048	Europe
ST99CH_1A5	g7257	OG0007801	1	19	core	chr_7	192047	195193	NA	NA	NA	NA	42.6006287926407	GO:0005794	NA	NA	NA	1048	Europe
ST99CH_1A5	g7257	OG0007801	1	19	core	chr_7	192047	195193	NA	NA	NA	NA	42.6006287926407	GO:0008565	NA	NA	NA	1048	Europe
ST99CH_1A5	g7257	OG0007801	1	19	core	chr_7	192047	195193	NA	NA	NA	NA	42.6006287926407	GO:0015031	NA	NA	NA	1048	Europe
ST99CH_1A5	g7257	OG0007801	1	19	core	chr_7	192047	195193	NA	NA	NA	NA	42.6006287926407	GO:0006886	NA	NA	NA	1048	Europe
ST99CH_1A5	g7257	OG0007801	1	19	core	chr_7	192047	195193	NA	NA	NA	NA	42.6006287926407	GO:0016192	NA	NA	NA	1048	Europe
ST99CH_1A5	g7257	OG0007801	1	19	core	chr_7	192047	195193	NA	NA	NA	NA	42.6006287926407	GO:0030117	NA	NA	NA	1048	Europe
ST99CH_1A5	g7258	OG0007802	1	19	core	chr_7	195863	197522	NA	NA	NA	NA	72.9588627414996	GO:0020037	NA	NA	NA	493	Europe
ST99CH_1A5	g7259	OG0007803	1	19	core	chr_7	198727	199271	NA	NA	NA	NA	58.7119155116043	GO:0008152	NA	NA	NA	142	Europe
ST99CH_1A5	g7259	OG0007803	1	19	core	chr_7	198727	199271	NA	NA	NA	NA	58.7119155116043	GO:0016846	NA	NA	NA	142	Europe
ST99CH_1A5	g726	OG0001106	1	19	core	chr_1	2097591	2099159	NA	NA	NA	NA	29.7759361717779	NA	NA	NA	NA	501	Europe
ST99CH_1A5	g7260	OG0007804	1	19	core	chr_7	199343	200068	NA	NA	NA	NA	35.9820201334191	NA	NA	NA	NA	241	Europe
ST99CH_1A5	g7261	OG0007805	1	19	core	chr_7	200279	206145	NA	NA	NA	NA	56.8028374580742	GO:0005488	NA	NA	NA	1934	Europe
ST99CH_1A5	g7261	OG0007805	1	19	core	chr_7	200279	206145	NA	NA	NA	NA	56.8028374580742	GO:0016301	NA	NA	NA	1934	Europe
ST99CH_1A5	g7261	OG0007805	1	19	core	chr_7	200279	206145	NA	NA	NA	NA	56.8028374580742	GO:0046854	NA	NA	NA	1934	Europe
ST99CH_1A5	g7261	OG0007805	1	19	core	chr_7	200279	206145	NA	NA	NA	NA	56.8028374580742	GO:0048015	NA	NA	NA	1934	Europe
ST99CH_1A5	g7262	OG0007806	1	19	core	chr_7	211283	213236	NA	NA	NA	NA	38.5538690124224	GO:0003676	NA	NA	NA	616	Europe
ST99CH_1A5	g7262	OG0007806	1	19	core	chr_7	211283	213236	NA	NA	NA	NA	38.5538690124224	GO:0000166	NA	NA	NA	616	Europe
ST99CH_1A5	g7262	OG0007806	1	19	core	chr_7	211283	213236	NA	NA	NA	NA	38.5538690124224	GO:0003723	NA	NA	NA	616	Europe
ST99CH_1A5	g7263	OG0000109	2	19	core	chr_7	214533	215265	NA	NA	NA	NA	373.144009011179	GO:0005515	NA	NA	NA	224	Europe
ST99CH_1A5	g7264	OG0000109	2	19	core	chr_7	215534	216772	NA	NA	NA	NA	26.7264584291665	NA	NA	NA	NA	394	Europe
ST99CH_1A5	g7265	OG0007807	1	19	core	chr_7	218669	219688	NA	NA	NA	NA	0.312097296956521	NA	NA	NA	NA	319	Europe
ST99CH_1A5	g7266	OG0007808	1	19	core	chr_7	219968	221731	NA	NA	NA	NA	59.3801148452194	GO:0005515	NA	NA	NA	587	Europe
ST99CH_1A5	g7267	OG0007809	1	19	core	chr_7	222124	223707	NA	NA	NA	NA	35.8585425337918	NA	NA	NA	NA	527	Europe
ST99CH_1A5	g7268	OG0007810	1	19	core	chr_7	225659	228149	NA	NA	NA	NA	87.5312238475803	NA	NA	NA	NA	759	Europe
ST99CH_1A5	g7269	OG0007811	1	19	core	chr_7	230766	232998	NA	NA	NA	NA	65.9198829388176	GO:0005515	NA	NA	NA	560	Europe
ST99CH_1A5	g7269	OG0007811	1	19	core	chr_7	230766	232998	NA	NA	NA	NA	65.9198829388176	GO:0006396	NA	NA	NA	560	Europe
ST99CH_1A5	g727	OG0001107	1	19	core	chr_1	2100152	2102317	secreted	AA3	CAZyme	NA	4.64189500289423	GO:0016491	NA	NA	NA	619	Europe
ST99CH_1A5	g727	OG0001107	1	19	core	chr_1	2100152	2102317	secreted	AA3	CAZyme	NA	4.64189500289423	GO:0055114	NA	NA	NA	619	Europe
ST99CH_1A5	g727	OG0001107	1	19	core	chr_1	2100152	2102317	secreted	AA3	CAZyme	NA	4.64189500289423	GO:0016614	NA	NA	NA	619	Europe
ST99CH_1A5	g727	OG0001107	1	19	core	chr_1	2100152	2102317	secreted	AA3	CAZyme	NA	4.64189500289423	GO:0055114	NA	NA	NA	619	Europe
ST99CH_1A5	g727	OG0001107	1	19	core	chr_1	2100152	2102317	secreted	AA3	CAZyme	NA	4.64189500289423	GO:0016614	NA	NA	NA	619	Europe
ST99CH_1A5	g727	OG0001107	1	19	core	chr_1	2100152	2102317	secreted	AA3	CAZyme	NA	4.64189500289423	GO:0050660	NA	NA	NA	619	Europe
ST99CH_1A5	g727	OG0001107	1	19	core	chr_1	2100152	2102317	secreted	AA3	CAZyme	NA	4.64189500289423	GO:0055114	NA	NA	NA	619	Europe
ST99CH_1A5	g7270	OG0007812	1	19	core	chr_7	234076	235330	NA	NA	NA	NA	3.20939000477077	NA	NA	NA	NA	396	Europe
ST99CH_1A5	g7271	OG0007813	1	19	core	chr_7	235957	237566	secreted	NA	NA	NA	243.770192452621	GO:0005975	NA	NA	NA	479	Europe
ST99CH_1A5	g7272	OG0007814	1	19	core	chr_7	238486	240458	NA	NA	NA	NA	13.6069462451907	NA	NA	NA	NA	556	Europe
ST99CH_1A5	g7273	OG0007815	1	19	core	chr_7	241751	242381	NA	NA	NA	NA	12.4554687908501	NA	NA	NA	NA	151	Europe
ST99CH_1A5	g7274	OG0007816	1	19	core	chr_7	243040	245997	NA	NA	NA	NA	65.9706523530974	GO:0007165	NA	NA	NA	946	Europe
ST99CH_1A5	g7274	OG0007816	1	19	core	chr_7	243040	245997	NA	NA	NA	NA	65.9706523530974	GO:0035556	NA	NA	NA	946	Europe
ST99CH_1A5	g7275	OG0007817	1	19	core	chr_7	246351	248765	NA	NA	NA	NA	49.3845742326389	NA	NA	NA	NA	728	Europe
ST99CH_1A5	g7276	OG0007818	1	19	core	chr_7	249118	249813	NA	NA	NA	NA	19.5557906763365	NA	NA	NA	NA	210	Europe
ST99CH_1A5	g7277	OG0007819	1	19	core	chr_7	250225	251463	NA	NA	NA	NA	0	NA	NA	NA	NA	412	Europe
ST99CH_1A5	g7278	OG0007820	1	19	core	chr_7	253013	254455	NA	NA	NA	NA	221.437231844684	GO:0003824	NA	NA	NA	480	Europe
ST99CH_1A5	g7278	OG0007820	1	19	core	chr_7	253013	254455	NA	NA	NA	NA	221.437231844684	GO:0006596	NA	NA	NA	480	Europe
ST99CH_1A5	g7279	OG0007821	1	19	core	chr_7	255254	256806	NA	NA	NA	NA	31.3497055896314	NA	NA	NA	NA	494	Europe
ST99CH_1A5	g728	OG0001108	1	19	core	chr_1	2103091	2103555	NA	NA	NA	NA	59.1454503696179	NA	NA	NA	NA	154	Europe
ST99CH_1A5	g7280	OG0007822	1	19	core	chr_7	257845	259723	NA	NA	NA	NA	84.7643345536879	GO:0016021	NA	NA	NA	530	Europe
ST99CH_1A5	g7280	OG0007822	1	19	core	chr_7	257845	259723	NA	NA	NA	NA	84.7643345536879	GO:0055085	NA	NA	NA	530	Europe
ST99CH_1A5	g7281	OG0007823	1	19	core	chr_7	266048	266602	secreted	NA	NA	NA	671.426843273494	NA	NA	NA	NA	184	Europe
ST99CH_1A5	g7282	OG0007824	1	19	core	chr_7	268606	269574	NA	NA	NA	NA	70.3559441093225	GO:0006637	NA	NA	NA	322	Europe
ST99CH_1A5	g7282	OG0007824	1	19	core	chr_7	268606	269574	NA	NA	NA	NA	70.3559441093225	GO:0047617	NA	NA	NA	322	Europe
ST99CH_1A5	g7283	OG0007825	1	19	core	chr_7	270702	272275	NA	NA	NA	NA	106.447234288188	NA	NA	NA	NA	457	Europe
ST99CH_1A5	g7284	OG0007826	1	19	core	chr_7	272636	273712	secreted	NA	NA	NA	1.72981806633177	NA	NA	NA	NA	358	Europe
ST99CH_1A5	g7285	OG0007827	1	19	core	chr_7	275151	276488	NA	NA	NA	NA	228.738786430587	GO:0004449	NA	NA	NA	378	Europe
ST99CH_1A5	g7285	OG0007827	1	19	core	chr_7	275151	276488	NA	NA	NA	NA	228.738786430587	GO:0006099	NA	NA	NA	378	Europe
ST99CH_1A5	g7285	OG0007827	1	19	core	chr_7	275151	276488	NA	NA	NA	NA	228.738786430587	GO:0055114	NA	NA	NA	378	Europe
ST99CH_1A5	g7285	OG0007827	1	19	core	chr_7	275151	276488	NA	NA	NA	NA	228.738786430587	GO:0016616	NA	NA	NA	378	Europe
ST99CH_1A5	g7285	OG0007827	1	19	core	chr_7	275151	276488	NA	NA	NA	NA	228.738786430587	GO:0055114	NA	NA	NA	378	Europe
ST99CH_1A5	g7285	OG0007827	1	19	core	chr_7	275151	276488	NA	NA	NA	NA	228.738786430587	GO:0000287	NA	NA	NA	378	Europe
ST99CH_1A5	g7285	OG0007827	1	19	core	chr_7	275151	276488	NA	NA	NA	NA	228.738786430587	GO:0016616	NA	NA	NA	378	Europe
ST99CH_1A5	g7285	OG0007827	1	19	core	chr_7	275151	276488	NA	NA	NA	NA	228.738786430587	GO:0051287	NA	NA	NA	378	Europe
ST99CH_1A5	g7285	OG0007827	1	19	core	chr_7	275151	276488	NA	NA	NA	NA	228.738786430587	GO:0055114	NA	NA	NA	378	Europe
ST99CH_1A5	g7286	OG0007828	1	19	core	chr_7	276923	277717	NA	NA	NA	NA	130.948204276186	GO:0015035	NA	NA	NA	218	Europe
ST99CH_1A5	g7287	OG0007829	1	19	core	chr_7	278009	279196	NA	NA	NA	NA	56.6693002657064	NA	NA	NA	NA	395	Europe
ST99CH_1A5	g7288	OG0007830	1	19	core	chr_7	281705	283807	NA	NA	NA	NA	63.6314239216008	GO:0000981	NA	NA	NA	668	Europe
ST99CH_1A5	g7288	OG0007830	1	19	core	chr_7	281705	283807	NA	NA	NA	NA	63.6314239216008	GO:0005634	NA	NA	NA	668	Europe
ST99CH_1A5	g7288	OG0007830	1	19	core	chr_7	281705	283807	NA	NA	NA	NA	63.6314239216008	GO:0006355	NA	NA	NA	668	Europe
ST99CH_1A5	g7288	OG0007830	1	19	core	chr_7	281705	283807	NA	NA	NA	NA	63.6314239216008	GO:0008270	NA	NA	NA	668	Europe
ST99CH_1A5	g7289	OG0007831	1	19	core	chr_7	287232	289954	NA	NA	NA	NA	161.571188223452	GO:0005515	NA	NA	NA	888	Europe
ST99CH_1A5	g729	OG0001109	1	19	core	chr_1	2104580	2106894	NA	NA	NA	NA	4.57190107161773	GO:0005506	NA	NA	NA	647	Europe
ST99CH_1A5	g729	OG0001109	1	19	core	chr_1	2104580	2106894	NA	NA	NA	NA	4.57190107161773	GO:0016705	NA	NA	NA	647	Europe
ST99CH_1A5	g729	OG0001109	1	19	core	chr_1	2104580	2106894	NA	NA	NA	NA	4.57190107161773	GO:0020037	NA	NA	NA	647	Europe
ST99CH_1A5	g729	OG0001109	1	19	core	chr_1	2104580	2106894	NA	NA	NA	NA	4.57190107161773	GO:0055114	NA	NA	NA	647	Europe
ST99CH_1A5	g7290	OG0007832	1	19	core	chr_7	291036	291863	NA	NA	NA	NA	49.8877807424954	GO:0008152	NA	NA	NA	275	Europe
ST99CH_1A5	g7290	OG0007832	1	19	core	chr_7	291036	291863	NA	NA	NA	NA	49.8877807424954	GO:0008168	NA	NA	NA	275	Europe
ST99CH_1A5	g7291	OG0007833	1	19	core	chr_7	292106	293456	NA	NA	NA	NA	122.190454515798	NA	NA	NA	NA	337	Europe
ST99CH_1A5	g7292	OG0007834	1	19	core	chr_7	294099	295154	secreted	NA	NA	NA	37.8451845957684	NA	NA	NA	NA	351	Europe
ST99CH_1A5	g7293	OG0007835	1	19	core	chr_7	295654	296876	NA	NA	NA	NA	426.654933076526	GO:0003849	NA	NA	NA	384	Europe
ST99CH_1A5	g7293	OG0007835	1	19	core	chr_7	295654	296876	NA	NA	NA	NA	426.654933076526	GO:0009073	NA	NA	NA	384	Europe
ST99CH_1A5	g7293	OG0007835	1	19	core	chr_7	295654	296876	NA	NA	NA	NA	426.654933076526	GO:0009058	NA	NA	NA	384	Europe
ST99CH_1A5	g7293	OG0007835	1	19	core	chr_7	295654	296876	NA	NA	NA	NA	426.654933076526	GO:0003824	NA	NA	NA	384	Europe
ST99CH_1A5	g7294	OG0007836	1	19	core	chr_7	297313	297738	NA	NA	NA	NA	78.5539414908898	NA	NA	NA	NA	85	Europe
ST99CH_1A5	g7295	OG0011354	1	13	accessory	chr_7	298042	298425	NA	NA	NA	NA	8.19572861497229	GO:0003677	NA	NA	NA	127	Europe
ST99CH_1A5	g7296	OG0007837	1	19	core	chr_7	299239	300842	NA	NA	NA	NA	38.2432730111432	GO:0005515	NA	NA	NA	515	Europe
ST99CH_1A5	g7296	OG0007837	1	19	core	chr_7	299239	300842	NA	NA	NA	NA	38.2432730111432	GO:0008270	NA	NA	NA	515	Europe
ST99CH_1A5	g7297	OG0007838	1	19	core	chr_7	308755	310199	secreted	NA	NA	NA	7.18545198157825	GO:0004190	NA	NA	NA	463	Europe
ST99CH_1A5	g7297	OG0007838	1	19	core	chr_7	308755	310199	secreted	NA	NA	NA	7.18545198157825	GO:0006508	NA	NA	NA	463	Europe
ST99CH_1A5	g7298	OG0007839	1	19	core	chr_7	311953	313118	NA	NA	NA	NA	0	NA	NA	NA	NA	372	Europe
ST99CH_1A5	g7299	OG0007840	1	19	core	chr_7	315810	316744	NA	NA	NA	NA	58.0515449358094	NA	NA	NA	NA	276	Europe
ST99CH_1A5	g73	OG0000577	1	19	core	chr_1	321498	322283	NA	NA	NA	NA	11.0700943318256	GO:0008703	NA	NA	NA	261	Europe
ST99CH_1A5	g73	OG0000577	1	19	core	chr_1	321498	322283	NA	NA	NA	NA	11.0700943318256	GO:0009231	NA	NA	NA	261	Europe
ST99CH_1A5	g73	OG0000577	1	19	core	chr_1	321498	322283	NA	NA	NA	NA	11.0700943318256	GO:0055114	NA	NA	NA	261	Europe
ST99CH_1A5	g730	OG0001110	1	19	core	chr_1	2107278	2109749	NA	NA	NA	NA	30.2242213163898	GO:0005634	NA	NA	NA	823	Europe
ST99CH_1A5	g730	OG0001110	1	19	core	chr_1	2107278	2109749	NA	NA	NA	NA	30.2242213163898	GO:0042254	NA	NA	NA	823	Europe
ST99CH_1A5	g7300	OG0007841	1	19	core	chr_7	317605	319530	NA	NA	NA	NA	6.32736038298138	GO:0000166	NA	NA	NA	641	Europe
ST99CH_1A5	g7300	OG0007841	1	19	core	chr_7	317605	319530	NA	NA	NA	NA	6.32736038298138	GO:0004825	NA	NA	NA	641	Europe
ST99CH_1A5	g7300	OG0007841	1	19	core	chr_7	317605	319530	NA	NA	NA	NA	6.32736038298138	GO:0005524	NA	NA	NA	641	Europe
ST99CH_1A5	g7300	OG0007841	1	19	core	chr_7	317605	319530	NA	NA	NA	NA	6.32736038298138	GO:0005737	NA	NA	NA	641	Europe
ST99CH_1A5	g7300	OG0007841	1	19	core	chr_7	317605	319530	NA	NA	NA	NA	6.32736038298138	GO:0006431	NA	NA	NA	641	Europe
ST99CH_1A5	g7300	OG0007841	1	19	core	chr_7	317605	319530	NA	NA	NA	NA	6.32736038298138	GO:0000166	NA	NA	NA	641	Europe
ST99CH_1A5	g7300	OG0007841	1	19	core	chr_7	317605	319530	NA	NA	NA	NA	6.32736038298138	GO:0004812	NA	NA	NA	641	Europe
ST99CH_1A5	g7300	OG0007841	1	19	core	chr_7	317605	319530	NA	NA	NA	NA	6.32736038298138	GO:0005524	NA	NA	NA	641	Europe
ST99CH_1A5	g7300	OG0007841	1	19	core	chr_7	317605	319530	NA	NA	NA	NA	6.32736038298138	GO:0006418	NA	NA	NA	641	Europe
ST99CH_1A5	g7301	OG0010702	1	16	accessory	chr_7	320089	320754	NA	NA	NA	NA	8.57874446431525	NA	NA	NA	NA	221	Europe
ST99CH_1A5	g7302	OG0009983	1	18	accessory	chr_7	321995	322693	NA	NA	NA	NA	15.80340896128	NA	NA	NA	NA	232	Europe
ST99CH_1A5	g7303	OG0007842	1	19	core	chr_7	324843	327068	NA	NA	NA	NA	237.114669701242	GO:0005975	NA	NA	NA	698	Europe
ST99CH_1A5	g7303	OG0007842	1	19	core	chr_7	324843	327068	NA	NA	NA	NA	237.114669701242	GO:0030246	NA	NA	NA	698	Europe
ST99CH_1A5	g7303	OG0007842	1	19	core	chr_7	324843	327068	NA	NA	NA	NA	237.114669701242	GO:0004360	NA	NA	NA	698	Europe
ST99CH_1A5	g7303	OG0007842	1	19	core	chr_7	324843	327068	NA	NA	NA	NA	237.114669701242	GO:1901137	NA	NA	NA	698	Europe
ST99CH_1A5	g7304	OG0009984	1	18	accessory	chr_7	328798	329088	NA	NA	NA	NA	0	NA	NA	NA	NA	96	Europe
ST99CH_1A5	g7305	OG0012928	1	4	accessory	chr_7	329478	329938	NA	NA	NA	NA	0.618766085771206	NA	NA	NA	NA	135	Europe
ST99CH_1A5	g7306	OG0000196	2	19	core	chr_7	330849	333177	NA	NA	NA	NA	14.0398068877036	NA	NA	NA	NA	497	Europe
ST99CH_1A5	g7307	OG0000196	2	19	core	chr_7	333820	338223	NA	NA	NA	NA	14.1623598662209	NA	NA	NA	NA	1431	Europe
ST99CH_1A5	g7308	OG0007843	1	19	core	chr_7	339060	340887	NA	NA	NA	NA	46.1187615669462	GO:0006865	NA	NA	NA	589	Europe
ST99CH_1A5	g7308	OG0007843	1	19	core	chr_7	339060	340887	NA	NA	NA	NA	46.1187615669462	GO:0016021	NA	NA	NA	589	Europe
ST99CH_1A5	g7308	OG0007843	1	19	core	chr_7	339060	340887	NA	NA	NA	NA	46.1187615669462	GO:0055085	NA	NA	NA	589	Europe
ST99CH_1A5	g7308	OG0007843	1	19	core	chr_7	339060	340887	NA	NA	NA	NA	46.1187615669462	GO:0006865	NA	NA	NA	589	Europe
ST99CH_1A5	g7308	OG0007843	1	19	core	chr_7	339060	340887	NA	NA	NA	NA	46.1187615669462	GO:0016021	NA	NA	NA	589	Europe
ST99CH_1A5	g7308	OG0007843	1	19	core	chr_7	339060	340887	NA	NA	NA	NA	46.1187615669462	GO:0006810	NA	NA	NA	589	Europe
ST99CH_1A5	g7308	OG0007843	1	19	core	chr_7	339060	340887	NA	NA	NA	NA	46.1187615669462	GO:0016020	NA	NA	NA	589	Europe
ST99CH_1A5	g7308	OG0007843	1	19	core	chr_7	339060	340887	NA	NA	NA	NA	46.1187615669462	GO:0055085	NA	NA	NA	589	Europe
ST99CH_1A5	g7308	OG0007843	1	19	core	chr_7	339060	340887	NA	NA	NA	NA	46.1187615669462	GO:0003333	NA	NA	NA	589	Europe
ST99CH_1A5	g7308	OG0007843	1	19	core	chr_7	339060	340887	NA	NA	NA	NA	46.1187615669462	GO:0015171	NA	NA	NA	589	Europe
ST99CH_1A5	g7308	OG0007843	1	19	core	chr_7	339060	340887	NA	NA	NA	NA	46.1187615669462	GO:0016020	NA	NA	NA	589	Europe
ST99CH_1A5	g7309	OG0007844	1	19	core	chr_7	342976	345865	NA	NA	NA	NA	99.0108998948906	NA	NA	NA	NA	882	Europe
ST99CH_1A5	g731	OG0001111	1	19	core	chr_1	2110491	2111756	NA	NA	NA	NA	27.0334791540483	GO:0004476	NA	NA	NA	421	Europe
ST99CH_1A5	g731	OG0001111	1	19	core	chr_1	2110491	2111756	NA	NA	NA	NA	27.0334791540483	GO:0005975	NA	NA	NA	421	Europe
ST99CH_1A5	g731	OG0001111	1	19	core	chr_1	2110491	2111756	NA	NA	NA	NA	27.0334791540483	GO:0008270	NA	NA	NA	421	Europe
ST99CH_1A5	g731	OG0001111	1	19	core	chr_1	2110491	2111756	NA	NA	NA	NA	27.0334791540483	GO:0004476	NA	NA	NA	421	Europe
ST99CH_1A5	g731	OG0001111	1	19	core	chr_1	2110491	2111756	NA	NA	NA	NA	27.0334791540483	GO:0009298	NA	NA	NA	421	Europe
ST99CH_1A5	g7310	OG0007845	1	19	core	chr_7	347205	351509	NA	NA	NA	NA	67.6228468017238	GO:0005515	NA	NA	NA	1317	Europe
ST99CH_1A5	g7311	OG0007846	1	19	core	chr_7	351984	352717	secreted	NA	NA	NA	109.643375006046	NA	NA	NA	NA	177	Europe
ST99CH_1A5	g7312	OG0011109	1	14	accessory	chr_7	354356	354958	NA	NA	NA	NA	26.3431542425399	GO:0003677	NA	NA	NA	200	Europe
ST99CH_1A5	g7313	OG0007847	1	19	core	chr_7	356772	358372	NA	NA	NA	NA	318.343631382463	GO:0003924	NA	NA	NA	515	Europe
ST99CH_1A5	g7313	OG0007847	1	19	core	chr_7	356772	358372	NA	NA	NA	NA	318.343631382463	GO:0005525	NA	NA	NA	515	Europe
ST99CH_1A5	g7313	OG0007847	1	19	core	chr_7	356772	358372	NA	NA	NA	NA	318.343631382463	GO:0005525	NA	NA	NA	515	Europe
ST99CH_1A5	g7314	OG0007848	1	19	core	chr_7	358869	359805	NA	NA	NA	NA	230.829588023785	GO:0004615	NA	NA	NA	269	Europe
ST99CH_1A5	g7314	OG0007848	1	19	core	chr_7	358869	359805	NA	NA	NA	NA	230.829588023785	GO:0005737	NA	NA	NA	269	Europe
ST99CH_1A5	g7314	OG0007848	1	19	core	chr_7	358869	359805	NA	NA	NA	NA	230.829588023785	GO:0009298	NA	NA	NA	269	Europe
ST99CH_1A5	g7315	OG0013335	1	3	accessory	chr_7	360624	360899	secreted	NA	NA	effector	1.56712795131806	NA	NA	NA	NA	91	Europe
ST99CH_1A5	g7316	OG0007849	1	19	core	chr_7	361816	362418	NA	NA	NA	NA	99.0475253537731	NA	NA	NA	NA	200	Europe
ST99CH_1A5	g7317	OG0007850	1	19	core	chr_7	362703	363444	NA	NA	NA	NA	38.7850517630353	GO:0004298	NA	NA	NA	206	Europe
ST99CH_1A5	g7317	OG0007850	1	19	core	chr_7	362703	363444	NA	NA	NA	NA	38.7850517630353	GO:0005839	NA	NA	NA	206	Europe
ST99CH_1A5	g7317	OG0007850	1	19	core	chr_7	362703	363444	NA	NA	NA	NA	38.7850517630353	GO:0051603	NA	NA	NA	206	Europe
ST99CH_1A5	g7317	OG0007850	1	19	core	chr_7	362703	363444	NA	NA	NA	NA	38.7850517630353	GO:0004298	NA	NA	NA	206	Europe
ST99CH_1A5	g7317	OG0007850	1	19	core	chr_7	362703	363444	NA	NA	NA	NA	38.7850517630353	GO:0004175	NA	NA	NA	206	Europe
ST99CH_1A5	g7317	OG0007850	1	19	core	chr_7	362703	363444	NA	NA	NA	NA	38.7850517630353	GO:0005839	NA	NA	NA	206	Europe
ST99CH_1A5	g7317	OG0007850	1	19	core	chr_7	362703	363444	NA	NA	NA	NA	38.7850517630353	GO:0051603	NA	NA	NA	206	Europe
ST99CH_1A5	g7318	OG0007851	1	19	core	chr_7	374929	376272	NA	NA	NA	NA	8.72815164625804	NA	NA	NA	NA	377	Europe
ST99CH_1A5	g7319	OG0000491	1	19	core	chr_7	376536	378380	secreted	NA	NA	NA	22.6979010039017	GO:0003840	NA	NA	NA	574	Europe
ST99CH_1A5	g7319	OG0000491	1	19	core	chr_7	376536	378380	secreted	NA	NA	NA	22.6979010039017	GO:0006749	NA	NA	NA	574	Europe
ST99CH_1A5	g732	OG0000331	1	19	core	chr_1	2112844	2115072	NA	NA	NA	NA	78.6945020384856	NA	NA	NA	NA	742	Europe
ST99CH_1A5	g7320	OG0007852	1	19	core	chr_7	382458	384230	NA	NA	NA	NA	39.4917257977527	GO:0005515	NA	NA	NA	573	Europe
ST99CH_1A5	g7321	OG0007853	1	19	core	chr_7	385028	386114	NA	NA	NA	NA	90.8249425353754	NA	NA	NA	NA	343	Europe
ST99CH_1A5	g7322	OG0007854	1	19	core	chr_7	386930	388096	NA	NA	NA	NA	20.9575778573533	NA	NA	NA	NA	388	Europe
ST99CH_1A5	g7323	OG0007855	1	19	core	chr_7	388366	389325	NA	NA	NA	NA	91.4447943819732	GO:0004298	NA	NA	NA	245	Europe
ST99CH_1A5	g7323	OG0007855	1	19	core	chr_7	388366	389325	NA	NA	NA	NA	91.4447943819732	GO:0004175	NA	NA	NA	245	Europe
ST99CH_1A5	g7323	OG0007855	1	19	core	chr_7	388366	389325	NA	NA	NA	NA	91.4447943819732	GO:0005839	NA	NA	NA	245	Europe
ST99CH_1A5	g7323	OG0007855	1	19	core	chr_7	388366	389325	NA	NA	NA	NA	91.4447943819732	GO:0051603	NA	NA	NA	245	Europe
ST99CH_1A5	g7323	OG0007855	1	19	core	chr_7	388366	389325	NA	NA	NA	NA	91.4447943819732	GO:0004298	NA	NA	NA	245	Europe
ST99CH_1A5	g7323	OG0007855	1	19	core	chr_7	388366	389325	NA	NA	NA	NA	91.4447943819732	GO:0005839	NA	NA	NA	245	Europe
ST99CH_1A5	g7323	OG0007855	1	19	core	chr_7	388366	389325	NA	NA	NA	NA	91.4447943819732	GO:0051603	NA	NA	NA	245	Europe
ST99CH_1A5	g7324	OG0007856	1	19	core	chr_7	389446	392396	NA	NA	NA	NA	80.1635728862326	GO:0005515	NA	NA	NA	963	Europe
ST99CH_1A5	g7324	OG0007856	1	19	core	chr_7	389446	392396	NA	NA	NA	NA	80.1635728862326	GO:0006364	NA	NA	NA	963	Europe
ST99CH_1A5	g7324	OG0007856	1	19	core	chr_7	389446	392396	NA	NA	NA	NA	80.1635728862326	GO:0032040	NA	NA	NA	963	Europe
ST99CH_1A5	g7325	OG0007857	1	19	core	chr_7	393641	394492	NA	NA	NA	NA	0.786884708926756	NA	NA	NA	NA	283	Europe
ST99CH_1A5	g7326	OG0007858	1	19	core	chr_7	394895	395755	NA	NA	NA	NA	4.09982791371841	NA	NA	NA	NA	286	Europe
ST99CH_1A5	g7327	OG0007859	1	19	core	chr_7	396091	397530	NA	NA	NA	NA	19.1109236579298	NA	NA	NA	NA	462	Europe
ST99CH_1A5	g7328	OG0007860	1	19	core	chr_7	398688	399200	NA	NA	NA	NA	3.82936904893559	NA	NA	NA	NA	170	Europe
ST99CH_1A5	g7329	OG0007861	1	19	core	chr_7	402520	405628	NA	NA	NA	NA	112.66312743696	GO:0004672	NA	NA	NA	990	Europe
ST99CH_1A5	g7329	OG0007861	1	19	core	chr_7	402520	405628	NA	NA	NA	NA	112.66312743696	GO:0005524	NA	NA	NA	990	Europe
ST99CH_1A5	g7329	OG0007861	1	19	core	chr_7	402520	405628	NA	NA	NA	NA	112.66312743696	GO:0006468	NA	NA	NA	990	Europe
ST99CH_1A5	g7329	OG0007861	1	19	core	chr_7	402520	405628	NA	NA	NA	NA	112.66312743696	GO:0004674	NA	NA	NA	990	Europe
ST99CH_1A5	g7329	OG0007861	1	19	core	chr_7	402520	405628	NA	NA	NA	NA	112.66312743696	GO:0004672	NA	NA	NA	990	Europe
ST99CH_1A5	g7329	OG0007861	1	19	core	chr_7	402520	405628	NA	NA	NA	NA	112.66312743696	GO:0006468	NA	NA	NA	990	Europe
ST99CH_1A5	g7329	OG0007861	1	19	core	chr_7	402520	405628	NA	NA	NA	NA	112.66312743696	GO:0005524	NA	NA	NA	990	Europe
ST99CH_1A5	g733	OG0001112	1	19	core	chr_1	2115383	2117560	NA	NA	NA	NA	74.439969621774	NA	NA	NA	NA	620	Europe
ST99CH_1A5	g7330	OG0007862	1	19	core	chr_7	407425	407746	NA	NA	NA	NA	906.392761165845	NA	NA	NA	NA	68	Europe
ST99CH_1A5	g7331	OG0009985	1	18	accessory	chr_7	408458	408838	secreted	NA	NA	effector	18.1731304713829	NA	NA	NA	NA	85	Europe
ST99CH_1A5	g7332	OG0009986	1	18	accessory	chr_7	409986	410625	NA	NA	NA	NA	10.8587723820356	NA	NA	NA	NA	173	Europe
ST99CH_1A5	g7333	OG0007863	1	19	core	chr_7	411390	412898	NA	NA	NA	NA	10.5937420253946	GO:0003677	NA	NA	NA	502	Europe
ST99CH_1A5	g7333	OG0007863	1	19	core	chr_7	411390	412898	NA	NA	NA	NA	10.5937420253946	GO:0003887	NA	NA	NA	502	Europe
ST99CH_1A5	g7333	OG0007863	1	19	core	chr_7	411390	412898	NA	NA	NA	NA	10.5937420253946	GO:0006260	NA	NA	NA	502	Europe
ST99CH_1A5	g7334	OG0007864	1	19	core	chr_7	413237	414097	NA	NA	NA	NA	14.3791103241527	NA	NA	NA	NA	286	Europe
ST99CH_1A5	g7335	OG0007865	1	19	core	chr_7	414823	416437	NA	NA	NA	NA	178.007316133558	GO:0019905	NA	NA	NA	501	Europe
ST99CH_1A5	g7336	OG0007866	1	19	core	chr_7	416920	420103	NA	NA	NA	NA	88.442353627052	GO:0003824	NA	NA	NA	1041	Europe
ST99CH_1A5	g7336	OG0007866	1	19	core	chr_7	416920	420103	NA	NA	NA	NA	88.442353627052	GO:0046872	NA	NA	NA	1041	Europe
ST99CH_1A5	g7336	OG0007866	1	19	core	chr_7	416920	420103	NA	NA	NA	NA	88.442353627052	GO:0006508	NA	NA	NA	1041	Europe
ST99CH_1A5	g7336	OG0007866	1	19	core	chr_7	416920	420103	NA	NA	NA	NA	88.442353627052	GO:0046872	NA	NA	NA	1041	Europe
ST99CH_1A5	g7337	OG0007867	1	19	core	chr_7	420400	422314	NA	NA	NA	NA	36.2698502834541	GO:0005524	NA	NA	NA	591	Europe
ST99CH_1A5	g7338	OG0007868	1	19	core	chr_7	422540	426506	NA	NA	NA	NA	17.0810782693188	GO:0005524	NA	NA	NA	1263	Europe
ST99CH_1A5	g7338	OG0007868	1	19	core	chr_7	422540	426506	NA	NA	NA	NA	17.0810782693188	GO:0005778	NA	NA	NA	1263	Europe
ST99CH_1A5	g7338	OG0007868	1	19	core	chr_7	422540	426506	NA	NA	NA	NA	17.0810782693188	GO:0006625	NA	NA	NA	1263	Europe
ST99CH_1A5	g7338	OG0007868	1	19	core	chr_7	422540	426506	NA	NA	NA	NA	17.0810782693188	GO:0042623	NA	NA	NA	1263	Europe
ST99CH_1A5	g7338	OG0007868	1	19	core	chr_7	422540	426506	NA	NA	NA	NA	17.0810782693188	GO:0005524	NA	NA	NA	1263	Europe
ST99CH_1A5	g7338	OG0007868	1	19	core	chr_7	422540	426506	NA	NA	NA	NA	17.0810782693188	GO:0005777	NA	NA	NA	1263	Europe
ST99CH_1A5	g7338	OG0007868	1	19	core	chr_7	422540	426506	NA	NA	NA	NA	17.0810782693188	GO:0007031	NA	NA	NA	1263	Europe
ST99CH_1A5	g7338	OG0007868	1	19	core	chr_7	422540	426506	NA	NA	NA	NA	17.0810782693188	GO:0005524	NA	NA	NA	1263	Europe
ST99CH_1A5	g7339	OG0012030	1	8	accessory	chr_7	427221	427477	NA	NA	NA	NA	9.28107575171755	NA	NA	NA	NA	66	Europe
ST99CH_1A5	g734	OG0001113	1	19	core	chr_1	2117626	2118372	NA	NA	NA	NA	36.1917135899648	GO:0019359	NA	NA	NA	248	Europe
ST99CH_1A5	g734	OG0001113	1	19	core	chr_1	2117626	2118372	NA	NA	NA	NA	36.1917135899648	GO:0050262	NA	NA	NA	248	Europe
ST99CH_1A5	g7340	OG0007869	1	19	core	chr_7	427716	429247	NA	NA	NA	NA	9.4383373585894	NA	NA	NA	NA	423	Europe
ST99CH_1A5	g7341	OG0007870	1	19	core	chr_7	430181	434725	NA	NA	NA	NA	40.710482929299	GO:0005524	NA	NA	NA	1514	Europe
ST99CH_1A5	g7341	OG0007870	1	19	core	chr_7	430181	434725	NA	NA	NA	NA	40.710482929299	GO:0006810	NA	NA	NA	1514	Europe
ST99CH_1A5	g7341	OG0007870	1	19	core	chr_7	430181	434725	NA	NA	NA	NA	40.710482929299	GO:0016021	NA	NA	NA	1514	Europe
ST99CH_1A5	g7341	OG0007870	1	19	core	chr_7	430181	434725	NA	NA	NA	NA	40.710482929299	GO:0042626	NA	NA	NA	1514	Europe
ST99CH_1A5	g7341	OG0007870	1	19	core	chr_7	430181	434725	NA	NA	NA	NA	40.710482929299	GO:0055085	NA	NA	NA	1514	Europe
ST99CH_1A5	g7341	OG0007870	1	19	core	chr_7	430181	434725	NA	NA	NA	NA	40.710482929299	GO:0005524	NA	NA	NA	1514	Europe
ST99CH_1A5	g7341	OG0007870	1	19	core	chr_7	430181	434725	NA	NA	NA	NA	40.710482929299	GO:0016887	NA	NA	NA	1514	Europe
ST99CH_1A5	g7342	OG0007871	1	19	core	chr_7	436532	440365	NA	NA	NA	NA	9.80807027486147	NA	NA	NA	NA	1277	Europe
ST99CH_1A5	g7343	OG0007872	1	19	core	chr_7	442675	443697	NA	NA	NA	NA	47.1850453264116	NA	NA	NA	NA	318	Europe
ST99CH_1A5	g7344	OG0007873	1	19	core	chr_7	445505	447421	NA	NA	NA	NA	48.9626342051931	GO:0005515	NA	NA	NA	638	Europe
ST99CH_1A5	g7345	OG0007874	1	19	core	chr_7	448185	448886	NA	NA	NA	NA	25.2955183255038	GO:0000172	NA	NA	NA	233	Europe
ST99CH_1A5	g7345	OG0007874	1	19	core	chr_7	448185	448886	NA	NA	NA	NA	25.2955183255038	GO:0003723	NA	NA	NA	233	Europe
ST99CH_1A5	g7345	OG0007874	1	19	core	chr_7	448185	448886	NA	NA	NA	NA	25.2955183255038	GO:0004540	NA	NA	NA	233	Europe
ST99CH_1A5	g7345	OG0007874	1	19	core	chr_7	448185	448886	NA	NA	NA	NA	25.2955183255038	GO:0006364	NA	NA	NA	233	Europe
ST99CH_1A5	g7345	OG0007874	1	19	core	chr_7	448185	448886	NA	NA	NA	NA	25.2955183255038	GO:0006379	NA	NA	NA	233	Europe
ST99CH_1A5	g7345	OG0007874	1	19	core	chr_7	448185	448886	NA	NA	NA	NA	25.2955183255038	GO:0008033	NA	NA	NA	233	Europe
ST99CH_1A5	g7345	OG0007874	1	19	core	chr_7	448185	448886	NA	NA	NA	NA	25.2955183255038	GO:0030677	NA	NA	NA	233	Europe
ST99CH_1A5	g7345	OG0007874	1	19	core	chr_7	448185	448886	NA	NA	NA	NA	25.2955183255038	GO:0001682	NA	NA	NA	233	Europe
ST99CH_1A5	g7345	OG0007874	1	19	core	chr_7	448185	448886	NA	NA	NA	NA	25.2955183255038	GO:0004526	NA	NA	NA	233	Europe
ST99CH_1A5	g7345	OG0007874	1	19	core	chr_7	448185	448886	NA	NA	NA	NA	25.2955183255038	GO:0000172	NA	NA	NA	233	Europe
ST99CH_1A5	g7345	OG0007874	1	19	core	chr_7	448185	448886	NA	NA	NA	NA	25.2955183255038	GO:0003723	NA	NA	NA	233	Europe
ST99CH_1A5	g7345	OG0007874	1	19	core	chr_7	448185	448886	NA	NA	NA	NA	25.2955183255038	GO:0004540	NA	NA	NA	233	Europe
ST99CH_1A5	g7345	OG0007874	1	19	core	chr_7	448185	448886	NA	NA	NA	NA	25.2955183255038	GO:0005655	NA	NA	NA	233	Europe
ST99CH_1A5	g7345	OG0007874	1	19	core	chr_7	448185	448886	NA	NA	NA	NA	25.2955183255038	GO:0006364	NA	NA	NA	233	Europe
ST99CH_1A5	g7345	OG0007874	1	19	core	chr_7	448185	448886	NA	NA	NA	NA	25.2955183255038	GO:0006379	NA	NA	NA	233	Europe
ST99CH_1A5	g7345	OG0007874	1	19	core	chr_7	448185	448886	NA	NA	NA	NA	25.2955183255038	GO:0008033	NA	NA	NA	233	Europe
ST99CH_1A5	g7346	OG0007875	1	19	core	chr_7	449307	451240	NA	GH47	CAZyme	NA	46.6644675313029	GO:0004571	NA	NA	NA	607	Europe
ST99CH_1A5	g7346	OG0007875	1	19	core	chr_7	449307	451240	NA	GH47	CAZyme	NA	46.6644675313029	GO:0005509	NA	NA	NA	607	Europe
ST99CH_1A5	g7346	OG0007875	1	19	core	chr_7	449307	451240	NA	GH47	CAZyme	NA	46.6644675313029	GO:0016020	NA	NA	NA	607	Europe
ST99CH_1A5	g7347	OG0009987	1	18	accessory	chr_7	451977	452977	NA	NA	NA	NA	54.4965619641211	GO:0004175	NA	NA	NA	291	Europe
ST99CH_1A5	g7347	OG0009987	1	18	accessory	chr_7	451977	452977	NA	NA	NA	NA	54.4965619641211	GO:0006511	NA	NA	NA	291	Europe
ST99CH_1A5	g7347	OG0009987	1	18	accessory	chr_7	451977	452977	NA	NA	NA	NA	54.4965619641211	GO:0019773	NA	NA	NA	291	Europe
ST99CH_1A5	g7347	OG0009987	1	18	accessory	chr_7	451977	452977	NA	NA	NA	NA	54.4965619641211	GO:0004298	NA	NA	NA	291	Europe
ST99CH_1A5	g7347	OG0009987	1	18	accessory	chr_7	451977	452977	NA	NA	NA	NA	54.4965619641211	GO:0004298	NA	NA	NA	291	Europe
ST99CH_1A5	g7347	OG0009987	1	18	accessory	chr_7	451977	452977	NA	NA	NA	NA	54.4965619641211	GO:0005839	NA	NA	NA	291	Europe
ST99CH_1A5	g7347	OG0009987	1	18	accessory	chr_7	451977	452977	NA	NA	NA	NA	54.4965619641211	GO:0051603	NA	NA	NA	291	Europe
ST99CH_1A5	g7348	OG0007876	1	19	core	chr_7	453252	454853	secreted	NA	NA	NA	11.8379156634725	GO:0004556	NA	NA	NA	497	Europe
ST99CH_1A5	g7348	OG0007876	1	19	core	chr_7	453252	454853	secreted	NA	NA	NA	11.8379156634725	GO:0005509	NA	NA	NA	497	Europe
ST99CH_1A5	g7348	OG0007876	1	19	core	chr_7	453252	454853	secreted	NA	NA	NA	11.8379156634725	GO:0016052	NA	NA	NA	497	Europe
ST99CH_1A5	g7348	OG0007876	1	19	core	chr_7	453252	454853	secreted	NA	NA	NA	11.8379156634725	GO:0005975	NA	NA	NA	497	Europe
ST99CH_1A5	g7348	OG0007876	1	19	core	chr_7	453252	454853	secreted	NA	NA	NA	11.8379156634725	GO:0003824	NA	NA	NA	497	Europe
ST99CH_1A5	g7348	OG0007876	1	19	core	chr_7	453252	454853	secreted	NA	NA	NA	11.8379156634725	GO:0005975	NA	NA	NA	497	Europe
ST99CH_1A5	g7348	OG0007876	1	19	core	chr_7	453252	454853	secreted	NA	NA	NA	11.8379156634725	GO:0003824	NA	NA	NA	497	Europe
ST99CH_1A5	g7349	OG0007877	1	19	core	chr_7	455975	458689	NA	NA	NA	NA	25.1732536842702	NA	NA	NA	NA	904	Europe
ST99CH_1A5	g735	OG0001114	1	19	core	chr_1	2118618	2120427	NA	NA	NA	NA	10.56960207604	GO:0003723	NA	NA	NA	564	Europe
ST99CH_1A5	g735	OG0001114	1	19	core	chr_1	2118618	2120427	NA	NA	NA	NA	10.56960207604	GO:0003676	NA	NA	NA	564	Europe
ST99CH_1A5	g7350	OG0007878	1	19	core	chr_7	459270	459809	NA	NA	NA	NA	4.28544501969308	GO:0005622	NA	NA	NA	179	Europe
ST99CH_1A5	g7350	OG0007878	1	19	core	chr_7	459270	459809	NA	NA	NA	NA	4.28544501969308	GO:0006810	NA	NA	NA	179	Europe
ST99CH_1A5	g7351	OG0007879	1	19	core	chr_7	460043	460357	NA	NA	NA	NA	162.796328436875	GO:0003735	NA	NA	NA	85	Europe
ST99CH_1A5	g7351	OG0007879	1	19	core	chr_7	460043	460357	NA	NA	NA	NA	162.796328436875	GO:0005622	NA	NA	NA	85	Europe
ST99CH_1A5	g7351	OG0007879	1	19	core	chr_7	460043	460357	NA	NA	NA	NA	162.796328436875	GO:0005840	NA	NA	NA	85	Europe
ST99CH_1A5	g7351	OG0007879	1	19	core	chr_7	460043	460357	NA	NA	NA	NA	162.796328436875	GO:0006412	NA	NA	NA	85	Europe
ST99CH_1A5	g7352	OG0007880	1	19	core	chr_7	461707	462969	NA	NA	NA	NA	1.57105516378259	NA	NA	NA	NA	420	Europe
ST99CH_1A5	g7353	OG0007881	1	19	core	chr_7	463073	463495	NA	NA	NA	NA	23.1349135973793	NA	NA	NA	NA	91	Europe
ST99CH_1A5	g7354	OG0007882	1	19	core	chr_7	463901	466157	NA	GH47	CAZyme	NA	58.4042585028963	GO:0004571	NA	NA	NA	715	Europe
ST99CH_1A5	g7354	OG0007882	1	19	core	chr_7	463901	466157	NA	GH47	CAZyme	NA	58.4042585028963	GO:0005509	NA	NA	NA	715	Europe
ST99CH_1A5	g7354	OG0007882	1	19	core	chr_7	463901	466157	NA	GH47	CAZyme	NA	58.4042585028963	GO:0016020	NA	NA	NA	715	Europe
ST99CH_1A5	g7355	OG0007883	1	19	core	chr_7	466327	469095	NA	NA	NA	NA	42.6684811548891	NA	NA	NA	NA	922	Europe
ST99CH_1A5	g7356	OG0007884	1	19	core	chr_7	470051	472317	NA	NA	NA	NA	24.9399293646292	GO:0008152	NA	NA	NA	650	Europe
ST99CH_1A5	g7356	OG0007884	1	19	core	chr_7	470051	472317	NA	NA	NA	NA	24.9399293646292	GO:0016491	NA	NA	NA	650	Europe
ST99CH_1A5	g7357	OG0007885	1	19	core	chr_7	472651	473594	NA	NA	NA	NA	68.0141326108464	GO:0009058	NA	NA	NA	282	Europe
ST99CH_1A5	g7357	OG0007885	1	19	core	chr_7	472651	473594	NA	NA	NA	NA	68.0141326108464	GO:0016742	NA	NA	NA	282	Europe
ST99CH_1A5	g7357	OG0007885	1	19	core	chr_7	472651	473594	NA	NA	NA	NA	68.0141326108464	GO:0006189	NA	NA	NA	282	Europe
ST99CH_1A5	g7357	OG0007885	1	19	core	chr_7	472651	473594	NA	NA	NA	NA	68.0141326108464	GO:0008864	NA	NA	NA	282	Europe
ST99CH_1A5	g7357	OG0007885	1	19	core	chr_7	472651	473594	NA	NA	NA	NA	68.0141326108464	GO:0008152	NA	NA	NA	282	Europe
ST99CH_1A5	g7357	OG0007885	1	19	core	chr_7	472651	473594	NA	NA	NA	NA	68.0141326108464	GO:0016597	NA	NA	NA	282	Europe
ST99CH_1A5	g7358	OG0007886	1	19	core	chr_7	474545	476226	NA	NA	NA	NA	238.964453689587	NA	NA	NA	NA	519	Europe
ST99CH_1A5	g7359	OG0007887	1	19	core	chr_7	476449	477990	NA	NA	NA	NA	22.7238941850007	GO:0005515	NA	NA	NA	513	Europe
ST99CH_1A5	g736	OG0001115	1	19	core	chr_1	2121242	2125159	NA	NA	NA	NA	11.5300339162642	GO:0005869	NA	NA	NA	1305	Europe
ST99CH_1A5	g736	OG0001115	1	19	core	chr_1	2121242	2125159	NA	NA	NA	NA	11.5300339162642	GO:0010970	NA	NA	NA	1305	Europe
ST99CH_1A5	g736	OG0001115	1	19	core	chr_1	2121242	2125159	NA	NA	NA	NA	11.5300339162642	GO:0045502	NA	NA	NA	1305	Europe
ST99CH_1A5	g7360	OG0007888	1	19	core	chr_7	478620	481391	NA	NA	NA	NA	4.12396786307299	GO:0005524	NA	NA	NA	923	Europe
ST99CH_1A5	g7360	OG0007888	1	19	core	chr_7	478620	481391	NA	NA	NA	NA	4.12396786307299	GO:0006298	NA	NA	NA	923	Europe
ST99CH_1A5	g7360	OG0007888	1	19	core	chr_7	478620	481391	NA	NA	NA	NA	4.12396786307299	GO:0030983	NA	NA	NA	923	Europe
ST99CH_1A5	g7361	OG0007889	1	19	core	chr_7	482156	485420	NA	NA	NA	NA	205.26665505006	NA	NA	NA	NA	1049	Europe
ST99CH_1A5	g7362	OG0007890	1	19	core	chr_7	486233	487165	NA	NA	NA	NA	17.625923211349	GO:0016311	NA	NA	NA	310	Europe
ST99CH_1A5	g7362	OG0007890	1	19	core	chr_7	486233	487165	NA	NA	NA	NA	17.625923211349	GO:0016791	NA	NA	NA	310	Europe
ST99CH_1A5	g7362	OG0007890	1	19	core	chr_7	486233	487165	NA	NA	NA	NA	17.625923211349	GO:0004725	NA	NA	NA	310	Europe
ST99CH_1A5	g7362	OG0007890	1	19	core	chr_7	486233	487165	NA	NA	NA	NA	17.625923211349	GO:0016311	NA	NA	NA	310	Europe
ST99CH_1A5	g7362	OG0007890	1	19	core	chr_7	486233	487165	NA	NA	NA	NA	17.625923211349	GO:0016791	NA	NA	NA	310	Europe
ST99CH_1A5	g7363	OG0007891	1	19	core	chr_7	487324	488484	NA	NA	NA	NA	0.309383042885603	NA	NA	NA	NA	386	Europe
ST99CH_1A5	g7364	OG0007892	1	19	core	chr_7	489922	493855	NA	NA	NA	NA	89.6537654199286	GO:0005515	NA	NA	NA	1253	Europe
ST99CH_1A5	g7364	OG0007892	1	19	core	chr_7	489922	493855	NA	NA	NA	NA	89.6537654199286	GO:0000166	NA	NA	NA	1253	Europe
ST99CH_1A5	g7364	OG0007892	1	19	core	chr_7	489922	493855	NA	NA	NA	NA	89.6537654199286	GO:0003676	NA	NA	NA	1253	Europe
ST99CH_1A5	g7364	OG0007892	1	19	core	chr_7	489922	493855	NA	NA	NA	NA	89.6537654199286	GO:0018024	NA	NA	NA	1253	Europe
ST99CH_1A5	g7364	OG0007892	1	19	core	chr_7	489922	493855	NA	NA	NA	NA	89.6537654199286	GO:0034968	NA	NA	NA	1253	Europe
ST99CH_1A5	g7364	OG0007892	1	19	core	chr_7	489922	493855	NA	NA	NA	NA	89.6537654199286	GO:0048188	NA	NA	NA	1253	Europe
ST99CH_1A5	g7365	OG0007893	1	19	core	chr_7	494580	496173	secreted	NA	NA	NA	11.5285326205869	GO:0004104	NA	NA	NA	514	Europe
ST99CH_1A5	g7366	OG0007894	1	19	core	chr_7	497676	499277	NA	NA	NA	NA	55.4478924788727	GO:0008270	NA	NA	NA	533	Europe
ST99CH_1A5	g7366	OG0007894	1	19	core	chr_7	497676	499277	NA	NA	NA	NA	55.4478924788727	GO:0016579	NA	NA	NA	533	Europe
ST99CH_1A5	g7366	OG0007894	1	19	core	chr_7	497676	499277	NA	NA	NA	NA	55.4478924788727	GO:0036459	NA	NA	NA	533	Europe
ST99CH_1A5	g7367	OG0007895	1	19	core	chr_7	499572	501241	NA	NA	NA	NA	81.4941491880548	GO:0016021	NA	NA	NA	537	Europe
ST99CH_1A5	g7367	OG0007895	1	19	core	chr_7	499572	501241	NA	NA	NA	NA	81.4941491880548	GO:0055085	NA	NA	NA	537	Europe
ST99CH_1A5	g7368	OG0010539	1	17	accessory	chr_7	502080	502798	NA	NA	NA	NA	10.3408452422144	NA	NA	NA	NA	203	Europe
ST99CH_1A5	g7369	OG0010540	1	17	accessory	chr_7	503363	504391	NA	NA	NA	NA	0.969787560830513	NA	NA	NA	NA	325	Europe
ST99CH_1A5	g737	OG0001116	1	19	core	chr_1	2125394	2128515	NA	NA	NA	NA	19.3931641601062	GO:0005515	NA	NA	NA	967	Europe
ST99CH_1A5	g737	OG0001116	1	19	core	chr_1	2125394	2128515	NA	NA	NA	NA	19.3931641601062	GO:0051321	NA	NA	NA	967	Europe
ST99CH_1A5	g7370	OG0007896	1	19	core	chr_7	505227	507467	NA	NA	NA	NA	84.9516477412148	GO:0016020	NA	NA	NA	519	Europe
ST99CH_1A5	g7370	OG0007896	1	19	core	chr_7	505227	507467	NA	NA	NA	NA	84.9516477412148	GO:0022891	NA	NA	NA	519	Europe
ST99CH_1A5	g7370	OG0007896	1	19	core	chr_7	505227	507467	NA	NA	NA	NA	84.9516477412148	GO:0055085	NA	NA	NA	519	Europe
ST99CH_1A5	g7370	OG0007896	1	19	core	chr_7	505227	507467	NA	NA	NA	NA	84.9516477412148	GO:0005215	NA	NA	NA	519	Europe
ST99CH_1A5	g7370	OG0007896	1	19	core	chr_7	505227	507467	NA	NA	NA	NA	84.9516477412148	GO:0016021	NA	NA	NA	519	Europe
ST99CH_1A5	g7370	OG0007896	1	19	core	chr_7	505227	507467	NA	NA	NA	NA	84.9516477412148	GO:0055085	NA	NA	NA	519	Europe
ST99CH_1A5	g7370	OG0007896	1	19	core	chr_7	505227	507467	NA	NA	NA	NA	84.9516477412148	GO:0016021	NA	NA	NA	519	Europe
ST99CH_1A5	g7370	OG0007896	1	19	core	chr_7	505227	507467	NA	NA	NA	NA	84.9516477412148	GO:0022857	NA	NA	NA	519	Europe
ST99CH_1A5	g7370	OG0007896	1	19	core	chr_7	505227	507467	NA	NA	NA	NA	84.9516477412148	GO:0055085	NA	NA	NA	519	Europe
ST99CH_1A5	g7371	OG0000197	1	18	accessory	chr_7	507734	508453	NA	NA	NA	NA	1.12312195523786	NA	NA	NA	NA	199	Europe
ST99CH_1A5	g7372	OG0007897	1	19	core	chr_7	508917	510658	NA	NA	NA	NA	31.6998660423643	GO:0016021	NA	NA	NA	539	Europe
ST99CH_1A5	g7372	OG0007897	1	19	core	chr_7	508917	510658	NA	NA	NA	NA	31.6998660423643	GO:0055085	NA	NA	NA	539	Europe
ST99CH_1A5	g7373	OG0007898	1	19	core	chr_7	511242	512303	NA	NA	NA	NA	55.3542080752421	GO:0003676	NA	NA	NA	353	Europe
ST99CH_1A5	g7374	OG0007899	1	19	core	chr_7	513062	513602	secreted	NA	NA	effector	0	NA	NA	NA	NA	134	Europe
ST99CH_1A5	g7375	OG0007900	1	19	core	chr_7	517104	520743	NA	NA	NA	NA	8.18209374583425	GO:0003964	NA	NA	NA	1107	Europe
ST99CH_1A5	g7375	OG0007900	1	19	core	chr_7	517104	520743	NA	NA	NA	NA	8.18209374583425	GO:0003677	NA	NA	NA	1107	Europe
ST99CH_1A5	g7375	OG0007900	1	19	core	chr_7	517104	520743	NA	NA	NA	NA	8.18209374583425	GO:0003721	NA	NA	NA	1107	Europe
ST99CH_1A5	g7376	OG0007901	1	19	core	chr_7	521298	522611	NA	NA	NA	NA	55.4007619397737	NA	NA	NA	NA	437	Europe
ST99CH_1A5	g7377	OG0007902	1	19	core	chr_7	523027	523515	secreted	NA	NA	effector	3.65189470517367	NA	NA	NA	NA	137	Europe
ST99CH_1A5	g7378	OG0007903	1	19	core	chr_7	524909	527626	NA	NA	NA	NA	42.3754472352124	NA	NA	NA	NA	905	Europe
ST99CH_1A5	g7379	OG0007904	1	19	core	chr_7	527970	529043	NA	NA	NA	NA	54.2610065135678	GO:0003824	NA	NA	NA	357	Europe
ST99CH_1A5	g7379	OG0007904	1	19	core	chr_7	527970	529043	NA	NA	NA	NA	54.2610065135678	GO:0018580	NA	NA	NA	357	Europe
ST99CH_1A5	g7379	OG0007904	1	19	core	chr_7	527970	529043	NA	NA	NA	NA	54.2610065135678	GO:0055114	NA	NA	NA	357	Europe
ST99CH_1A5	g738	OG0001117	1	19	core	chr_1	2130288	2131217	NA	NA	NA	NA	65.5132362263794	NA	NA	NA	NA	309	Europe
ST99CH_1A5	g7380	OG0007905	1	19	core	chr_7	529356	529845	NA	NA	NA	NA	23.5449148372392	GO:0003677	NA	NA	NA	121	Europe
ST99CH_1A5	g7380	OG0007905	1	19	core	chr_7	529356	529845	NA	NA	NA	NA	23.5449148372392	GO:0003899	NA	NA	NA	121	Europe
ST99CH_1A5	g7380	OG0007905	1	19	core	chr_7	529356	529845	NA	NA	NA	NA	23.5449148372392	GO:0006351	NA	NA	NA	121	Europe
ST99CH_1A5	g7380	OG0007905	1	19	core	chr_7	529356	529845	NA	NA	NA	NA	23.5449148372392	GO:0006351	NA	NA	NA	121	Europe
ST99CH_1A5	g7380	OG0007905	1	19	core	chr_7	529356	529845	NA	NA	NA	NA	23.5449148372392	GO:0046983	NA	NA	NA	121	Europe
ST99CH_1A5	g7381	OG0007906	1	19	core	chr_7	530432	530827	secreted	NA	NA	effector	0.153334394407343	NA	NA	NA	NA	131	Europe
ST99CH_1A5	g7382	OG0007907	1	19	core	chr_7	531270	534169	secreted	GT20	CAZyme	NA	54.708011111478	GO:0003824	NA	NA	NA	930	Europe
ST99CH_1A5	g7382	OG0007907	1	19	core	chr_7	531270	534169	secreted	GT20	CAZyme	NA	54.708011111478	GO:0005992	NA	NA	NA	930	Europe
ST99CH_1A5	g7383	OG0007908	1	19	core	chr_7	536039	537080	NA	NA	NA	NA	94.8399286902856	GO:0000079	NA	NA	NA	327	Europe
ST99CH_1A5	g7383	OG0007908	1	19	core	chr_7	536039	537080	NA	NA	NA	NA	94.8399286902856	GO:0019901	NA	NA	NA	327	Europe
ST99CH_1A5	g7384	OG0007909	1	19	core	chr_7	538473	539224	NA	NA	NA	NA	113.004021730971	GO:0004298	NA	NA	NA	231	Europe
ST99CH_1A5	g7384	OG0007909	1	19	core	chr_7	538473	539224	NA	NA	NA	NA	113.004021730971	GO:0005839	NA	NA	NA	231	Europe
ST99CH_1A5	g7384	OG0007909	1	19	core	chr_7	538473	539224	NA	NA	NA	NA	113.004021730971	GO:0051603	NA	NA	NA	231	Europe
ST99CH_1A5	g7384	OG0007909	1	19	core	chr_7	538473	539224	NA	NA	NA	NA	113.004021730971	GO:0004175	NA	NA	NA	231	Europe
ST99CH_1A5	g7384	OG0007909	1	19	core	chr_7	538473	539224	NA	NA	NA	NA	113.004021730971	GO:0005839	NA	NA	NA	231	Europe
ST99CH_1A5	g7384	OG0007909	1	19	core	chr_7	538473	539224	NA	NA	NA	NA	113.004021730971	GO:0051603	NA	NA	NA	231	Europe
ST99CH_1A5	g7384	OG0007909	1	19	core	chr_7	538473	539224	NA	NA	NA	NA	113.004021730971	GO:0004298	NA	NA	NA	231	Europe
ST99CH_1A5	g7385	OG0007910	1	19	core	chr_7	539603	540593	NA	NA	NA	NA	43.4137910304255	NA	NA	NA	NA	295	Europe
ST99CH_1A5	g7386	OG0007911	1	19	core	chr_7	541247	542890	NA	NA	NA	NA	10.5210338400472	NA	NA	NA	NA	547	Europe
ST99CH_1A5	g7387	OG0007912	1	19	core	chr_7	543988	545463	NA	NA	NA	NA	8.75107863721901	GO:0005506	NA	NA	NA	491	Europe
ST99CH_1A5	g7387	OG0007912	1	19	core	chr_7	543988	545463	NA	NA	NA	NA	8.75107863721901	GO:0016705	NA	NA	NA	491	Europe
ST99CH_1A5	g7387	OG0007912	1	19	core	chr_7	543988	545463	NA	NA	NA	NA	8.75107863721901	GO:0020037	NA	NA	NA	491	Europe
ST99CH_1A5	g7387	OG0007912	1	19	core	chr_7	543988	545463	NA	NA	NA	NA	8.75107863721901	GO:0055114	NA	NA	NA	491	Europe
ST99CH_1A5	g7387	OG0007912	1	19	core	chr_7	543988	545463	NA	NA	NA	NA	8.75107863721901	GO:0016705	NA	NA	NA	491	Europe
ST99CH_1A5	g7387	OG0007912	1	19	core	chr_7	543988	545463	NA	NA	NA	NA	8.75107863721901	GO:0055114	NA	NA	NA	491	Europe
ST99CH_1A5	g7388	OG0007913	1	19	core	chr_7	546008	550623	NA	NA	NA	NA	65.9184452419237	GO:0003677	NA	NA	NA	1480	Europe
ST99CH_1A5	g7389	OG0007914	1	19	core	chr_7	550975	552507	NA	NA	NA	NA	25.9987106352326	GO:0005515	NA	NA	NA	510	Europe
ST99CH_1A5	g739	OG0001118	1	19	core	chr_1	2132895	2133582	NA	NA	NA	NA	1.78352647318276	NA	NA	NA	NA	153	Europe
ST99CH_1A5	g7390	OG0007915	1	19	core	chr_7	552990	553693	NA	NA	NA	NA	25.045272197611	GO:0009231	NA	NA	NA	215	Europe
ST99CH_1A5	g7390	OG0007915	1	19	core	chr_7	552990	553693	NA	NA	NA	NA	25.045272197611	GO:0009349	NA	NA	NA	215	Europe
ST99CH_1A5	g7391	OG0007916	1	19	core	chr_7	553820	555480	NA	NA	NA	NA	0.66040451794491	GO:0005524	NA	NA	NA	533	Europe
ST99CH_1A5	g7392	OG0007917	1	19	core	chr_7	556031	558637	NA	NA	NA	NA	159.85120501136	GO:0016020	NA	NA	NA	868	Europe
ST99CH_1A5	g7393	OG0007918	1	19	core	chr_7	559117	561096	NA	NA	NA	NA	6.26937282759873	GO:0006810	NA	NA	NA	568	Europe
ST99CH_1A5	g7394	OG0007919	1	19	core	chr_7	562210	563220	NA	NA	NA	NA	11.1989368408112	NA	NA	NA	NA	336	Europe
ST99CH_1A5	g7395	OG0010458	1	17	accessory	chr_7	564637	566166	NA	NA	NA	NA	159.303226290884	NA	NA	NA	NA	448	Europe
ST99CH_1A5	g7396	OG0007920	1	19	core	chr_7	570292	572850	NA	NA	NA	NA	53.7798619828212	GO:0016020	NA	NA	NA	852	Europe
ST99CH_1A5	g7397	OG0007921	1	19	core	chr_7	573471	574424	secreted	NA	NA	NA	4.15625057464032	NA	NA	NA	NA	317	Europe
ST99CH_1A5	g7398	OG0007922	1	19	core	chr_7	574864	576003	secreted	NA	NA	NA	101.492605704511	GO:0006629	NA	NA	NA	361	Europe
ST99CH_1A5	g7399	OG0007923	1	19	core	chr_7	590592	590936	secreted	NA	NA	effector	267.720630309797	NA	NA	NA	NA	91	Europe
ST99CH_1A5	g74	OG0000578	1	19	core	chr_1	324030	326291	secreted	NA	NA	NA	9.09545864574287	GO:0003824	NA	NA	NA	713	Europe
ST99CH_1A5	g740	OG0001119	1	19	core	chr_1	2134976	2136141	NA	NA	NA	NA	13.3956878941841	NA	NA	NA	NA	257	Europe
ST99CH_1A5	g7400	OG0007924	1	19	core	chr_7	591587	593075	NA	NA	NA	NA	92.2967236476687	NA	NA	NA	NA	478	Europe
ST99CH_1A5	g7401	OG0007925	1	19	core	chr_7	594087	597530	NA	NA	NA	NA	40.3205372761369	GO:0003676	NA	NA	NA	1147	Europe
ST99CH_1A5	g7401	OG0007925	1	19	core	chr_7	594087	597530	NA	NA	NA	NA	40.3205372761369	GO:0003676	NA	NA	NA	1147	Europe
ST99CH_1A5	g7401	OG0007925	1	19	core	chr_7	594087	597530	NA	NA	NA	NA	40.3205372761369	GO:0006139	NA	NA	NA	1147	Europe
ST99CH_1A5	g7401	OG0007925	1	19	core	chr_7	594087	597530	NA	NA	NA	NA	40.3205372761369	GO:0008408	NA	NA	NA	1147	Europe
ST99CH_1A5	g7402	OG0007926	1	19	core	chr_7	598111	598581	NA	NA	NA	NA	98.6040920427357	NA	NA	NA	NA	81	Europe
ST99CH_1A5	g7403	OG0007927	1	19	core	chr_7	598956	599639	NA	NA	NA	NA	65.1384903368161	GO:0010181	NA	NA	NA	227	Europe
ST99CH_1A5	g7403	OG0007927	1	19	core	chr_7	598956	599639	NA	NA	NA	NA	65.1384903368161	GO:0016491	NA	NA	NA	227	Europe
ST99CH_1A5	g7403	OG0007927	1	19	core	chr_7	598956	599639	NA	NA	NA	NA	65.1384903368161	GO:0055114	NA	NA	NA	227	Europe
ST99CH_1A5	g7403	OG0007927	1	19	core	chr_7	598956	599639	NA	NA	NA	NA	65.1384903368161	GO:0004733	NA	NA	NA	227	Europe
ST99CH_1A5	g7403	OG0007927	1	19	core	chr_7	598956	599639	NA	NA	NA	NA	65.1384903368161	GO:0008615	NA	NA	NA	227	Europe
ST99CH_1A5	g7403	OG0007927	1	19	core	chr_7	598956	599639	NA	NA	NA	NA	65.1384903368161	GO:0055114	NA	NA	NA	227	Europe
ST99CH_1A5	g7403	OG0007927	1	19	core	chr_7	598956	599639	NA	NA	NA	NA	65.1384903368161	GO:0016638	NA	NA	NA	227	Europe
ST99CH_1A5	g7403	OG0007927	1	19	core	chr_7	598956	599639	NA	NA	NA	NA	65.1384903368161	GO:0055114	NA	NA	NA	227	Europe
ST99CH_1A5	g7403	OG0007927	1	19	core	chr_7	598956	599639	NA	NA	NA	NA	65.1384903368161	GO:0004733	NA	NA	NA	227	Europe
ST99CH_1A5	g7403	OG0007927	1	19	core	chr_7	598956	599639	NA	NA	NA	NA	65.1384903368161	GO:0010181	NA	NA	NA	227	Europe
ST99CH_1A5	g7403	OG0007927	1	19	core	chr_7	598956	599639	NA	NA	NA	NA	65.1384903368161	GO:0055114	NA	NA	NA	227	Europe
ST99CH_1A5	g7404	OG0007928	1	19	core	chr_7	599996	602758	NA	NA	NA	NA	278.987681591048	GO:0000155	NA	NA	NA	920	Europe
ST99CH_1A5	g7404	OG0007928	1	19	core	chr_7	599996	602758	NA	NA	NA	NA	278.987681591048	GO:0007165	NA	NA	NA	920	Europe
ST99CH_1A5	g7404	OG0007928	1	19	core	chr_7	599996	602758	NA	NA	NA	NA	278.987681591048	GO:0000160	NA	NA	NA	920	Europe
ST99CH_1A5	g7404	OG0007928	1	19	core	chr_7	599996	602758	NA	NA	NA	NA	278.987681591048	GO:0016310	NA	NA	NA	920	Europe
ST99CH_1A5	g7404	OG0007928	1	19	core	chr_7	599996	602758	NA	NA	NA	NA	278.987681591048	GO:0016772	NA	NA	NA	920	Europe
ST99CH_1A5	g7405	OG0007929	1	19	core	chr_7	605203	607796	NA	NA	NA	NA	152.363299790715	NA	NA	NA	NA	845	Europe
ST99CH_1A5	g7406	OG0007930	1	19	core	chr_7	608979	609825	NA	NA	NA	NA	157.924501277444	GO:0005515	NA	NA	NA	243	Europe
ST99CH_1A5	g7407	OG0010924	1	15	accessory	chr_7	610844	611395	NA	NA	NA	NA	17.4807315791544	NA	NA	NA	NA	163	Europe
ST99CH_1A5	g7408	OG0007931	1	19	core	chr_7	613885	615784	NA	NA	NA	NA	280.53791768674	GO:0003937	NA	NA	NA	598	Europe
ST99CH_1A5	g7408	OG0007931	1	19	core	chr_7	613885	615784	NA	NA	NA	NA	280.53791768674	GO:0004643	NA	NA	NA	598	Europe
ST99CH_1A5	g7408	OG0007931	1	19	core	chr_7	613885	615784	NA	NA	NA	NA	280.53791768674	GO:0006164	NA	NA	NA	598	Europe
ST99CH_1A5	g7408	OG0007931	1	19	core	chr_7	613885	615784	NA	NA	NA	NA	280.53791768674	GO:0003824	NA	NA	NA	598	Europe
ST99CH_1A5	g7409	OG0007932	1	19	core	chr_7	616176	617138	NA	NA	NA	NA	60.4447401588153	GO:0008318	NA	NA	NA	320	Europe
ST99CH_1A5	g7409	OG0007932	1	19	core	chr_7	616176	617138	NA	NA	NA	NA	60.4447401588153	GO:0018342	NA	NA	NA	320	Europe
ST99CH_1A5	g741	OG0001120	1	19	core	chr_1	2138425	2139482	NA	NA	NA	NA	5.996199708745	GO:0016702	NA	NA	NA	313	Europe
ST99CH_1A5	g741	OG0001120	1	19	core	chr_1	2138425	2139482	NA	NA	NA	NA	5.996199708745	GO:0046872	NA	NA	NA	313	Europe
ST99CH_1A5	g741	OG0001120	1	19	core	chr_1	2138425	2139482	NA	NA	NA	NA	5.996199708745	GO:0055114	NA	NA	NA	313	Europe
ST99CH_1A5	g7410	OG0007933	1	19	core	chr_7	617347	618702	NA	NA	NA	NA	86.434031474658	GO:0006520	NA	NA	NA	382	Europe
ST99CH_1A5	g7410	OG0007933	1	19	core	chr_7	617347	618702	NA	NA	NA	NA	86.434031474658	GO:0030170	NA	NA	NA	382	Europe
ST99CH_1A5	g7411	OG0007934	1	19	core	chr_7	620203	621576	NA	NA	NA	NA	26.4850589356207	GO:0005524	NA	NA	NA	457	Europe
ST99CH_1A5	g7411	OG0007934	1	19	core	chr_7	620203	621576	NA	NA	NA	NA	26.4850589356207	GO:0005524	NA	NA	NA	457	Europe
ST99CH_1A5	g7411	OG0007934	1	19	core	chr_7	620203	621576	NA	NA	NA	NA	26.4850589356207	GO:0005737	NA	NA	NA	457	Europe
ST99CH_1A5	g7411	OG0007934	1	19	core	chr_7	620203	621576	NA	NA	NA	NA	26.4850589356207	GO:0008152	NA	NA	NA	457	Europe
ST99CH_1A5	g7411	OG0007934	1	19	core	chr_7	620203	621576	NA	NA	NA	NA	26.4850589356207	GO:0016301	NA	NA	NA	457	Europe
ST99CH_1A5	g7411	OG0007934	1	19	core	chr_7	620203	621576	NA	NA	NA	NA	26.4850589356207	GO:0016773	NA	NA	NA	457	Europe
ST99CH_1A5	g7411	OG0007934	1	19	core	chr_7	620203	621576	NA	NA	NA	NA	26.4850589356207	GO:0004496	NA	NA	NA	457	Europe
ST99CH_1A5	g7411	OG0007934	1	19	core	chr_7	620203	621576	NA	NA	NA	NA	26.4850589356207	GO:0005524	NA	NA	NA	457	Europe
ST99CH_1A5	g7411	OG0007934	1	19	core	chr_7	620203	621576	NA	NA	NA	NA	26.4850589356207	GO:0005737	NA	NA	NA	457	Europe
ST99CH_1A5	g7411	OG0007934	1	19	core	chr_7	620203	621576	NA	NA	NA	NA	26.4850589356207	GO:0008299	NA	NA	NA	457	Europe
ST99CH_1A5	g7412	OG0007935	1	19	core	chr_7	622592	623054	NA	NA	NA	NA	3.32108596700441	GO:0016021	NA	NA	NA	134	Europe
ST99CH_1A5	g7413	OG0007936	1	19	core	chr_7	623058	624838	NA	NA	NA	NA	15.5127373596071	GO:0016884	NA	NA	NA	543	Europe
ST99CH_1A5	g7414	OG0007937	1	19	core	chr_7	625527	626747	NA	NA	NA	NA	65.8888727949027	NA	NA	NA	NA	388	Europe
ST99CH_1A5	g7415	OG0007938	1	19	core	chr_7	627117	627826	NA	NA	NA	NA	335.460983174597	NA	NA	NA	NA	161	Europe
ST99CH_1A5	g7416	OG0007939	1	19	core	chr_7	628343	629102	NA	NA	NA	NA	55.6995127048759	NA	NA	NA	NA	229	Europe
ST99CH_1A5	g7417	OG0007940	1	19	core	chr_7	629348	629887	NA	NA	NA	NA	9.86877208431501	NA	NA	NA	NA	179	Europe
ST99CH_1A5	g7418	OG0007941	1	19	core	chr_7	630177	630977	NA	NA	NA	NA	28.2845189971619	GO:0005515	NA	NA	NA	266	Europe
ST99CH_1A5	g7418	OG0007941	1	19	core	chr_7	630177	630977	NA	NA	NA	NA	28.2845189971619	GO:0008270	NA	NA	NA	266	Europe
ST99CH_1A5	g7419	OG0007942	1	19	core	chr_7	631069	632391	NA	NA	NA	NA	43.0627059565828	GO:0003676	NA	NA	NA	440	Europe
ST99CH_1A5	g742	OG0001121	1	19	core	chr_1	2143195	2143577	secreted	NA	NA	effector	20.7111953431417	NA	NA	NA	NA	85	Europe
ST99CH_1A5	g7420	OG0000110	2	19	core	chr_7	632855	633969	NA	NA	NA	NA	45.6678893658303	NA	NA	NA	NA	307	Europe
ST99CH_1A5	g7421	OG0000110	2	19	core	chr_7	634307	635172	NA	NA	NA	NA	5.97870122592587	NA	NA	NA	NA	270	Europe
ST99CH_1A5	g7422	OG0007943	1	19	core	chr_7	643353	645155	NA	NA	NA	NA	244.781906486917	GO:0003676	NA	NA	NA	600	Europe
ST99CH_1A5	g7422	OG0007943	1	19	core	chr_7	643353	645155	NA	NA	NA	NA	244.781906486917	GO:0046872	NA	NA	NA	600	Europe
ST99CH_1A5	g7423	OG0007944	1	19	core	chr_7	651541	652596	secreted	NA	NA	NA	0.63626456859033	NA	NA	NA	NA	351	Europe
ST99CH_1A5	g7424	OG0007945	1	19	core	chr_7	653437	656286	NA	NA	NA	NA	36.4238885499957	NA	NA	NA	NA	949	Europe
ST99CH_1A5	g7425	OG0007946	1	19	core	chr_7	656941	657944	NA	NA	NA	NA	141.16388381627	NA	NA	NA	NA	286	Europe
ST99CH_1A5	g7426	OG0007947	1	19	core	chr_7	659489	660333	NA	NA	NA	NA	47.1491237396634	GO:0004298	NA	NA	NA	264	Europe
ST99CH_1A5	g7426	OG0007947	1	19	core	chr_7	659489	660333	NA	NA	NA	NA	47.1491237396634	GO:0005839	NA	NA	NA	264	Europe
ST99CH_1A5	g7426	OG0007947	1	19	core	chr_7	659489	660333	NA	NA	NA	NA	47.1491237396634	GO:0051603	NA	NA	NA	264	Europe
ST99CH_1A5	g7426	OG0007947	1	19	core	chr_7	659489	660333	NA	NA	NA	NA	47.1491237396634	GO:0004298	NA	NA	NA	264	Europe
ST99CH_1A5	g7427	OG0007948	1	19	core	chr_7	660697	661464	NA	NA	NA	NA	168.84710126833	GO:0003723	NA	NA	NA	255	Europe
ST99CH_1A5	g7427	OG0007948	1	19	core	chr_7	660697	661464	NA	NA	NA	NA	168.84710126833	GO:0003676	NA	NA	NA	255	Europe
ST99CH_1A5	g7428	OG0007949	1	19	core	chr_7	662749	663254	NA	NA	NA	NA	479.915732554443	GO:0003735	NA	NA	NA	104	Europe
ST99CH_1A5	g7428	OG0007949	1	19	core	chr_7	662749	663254	NA	NA	NA	NA	479.915732554443	GO:0005622	NA	NA	NA	104	Europe
ST99CH_1A5	g7428	OG0007949	1	19	core	chr_7	662749	663254	NA	NA	NA	NA	479.915732554443	GO:0005840	NA	NA	NA	104	Europe
ST99CH_1A5	g7428	OG0007949	1	19	core	chr_7	662749	663254	NA	NA	NA	NA	479.915732554443	GO:0006412	NA	NA	NA	104	Europe
ST99CH_1A5	g7429	OG0007950	1	19	core	chr_7	663601	665721	NA	NA	NA	NA	145.080520540801	GO:0000001	NA	NA	NA	706	Europe
ST99CH_1A5	g7429	OG0007950	1	19	core	chr_7	663601	665721	NA	NA	NA	NA	145.080520540801	GO:0005743	NA	NA	NA	706	Europe
ST99CH_1A5	g7429	OG0007950	1	19	core	chr_7	663601	665721	NA	NA	NA	NA	145.080520540801	GO:0007005	NA	NA	NA	706	Europe
ST99CH_1A5	g743	OG0013296	1	3	accessory	chr_1	2144310	2144563	NA	NA	NA	NA	1.42586353158801	NA	NA	NA	NA	67	Europe
ST99CH_1A5	g7430	OG0007951	1	19	core	chr_7	668419	669802	secreted	NA	NA	NA	568.775504633849	GO:0004601	NA	NA	NA	424	Europe
ST99CH_1A5	g7431	OG0007952	1	19	core	chr_7	670741	671100	NA	NA	NA	NA	28.9839748907764	NA	NA	NA	NA	119	Europe
ST99CH_1A5	g7432	OG0007953	1	19	core	chr_7	671675	673246	NA	NA	NA	NA	54.2346613964016	NA	NA	NA	NA	523	Europe
ST99CH_1A5	g7433	OG0007954	1	19	core	chr_7	673731	674711	NA	NA	NA	NA	48.9123738771727	GO:0006662	NA	NA	NA	326	Europe
ST99CH_1A5	g7433	OG0007954	1	19	core	chr_7	673731	674711	NA	NA	NA	NA	48.9123738771727	GO:0015035	NA	NA	NA	326	Europe
ST99CH_1A5	g7433	OG0007954	1	19	core	chr_7	673731	674711	NA	NA	NA	NA	48.9123738771727	GO:0045454	NA	NA	NA	326	Europe
ST99CH_1A5	g7433	OG0007954	1	19	core	chr_7	673731	674711	NA	NA	NA	NA	48.9123738771727	GO:0045454	NA	NA	NA	326	Europe
ST99CH_1A5	g7434	OG0007955	1	19	core	chr_7	675410	676284	NA	NA	NA	NA	134.013361212022	GO:0003743	NA	NA	NA	273	Europe
ST99CH_1A5	g7434	OG0007955	1	19	core	chr_7	675410	676284	NA	NA	NA	NA	134.013361212022	GO:0005737	NA	NA	NA	273	Europe
ST99CH_1A5	g7434	OG0007955	1	19	core	chr_7	675410	676284	NA	NA	NA	NA	134.013361212022	GO:0005852	NA	NA	NA	273	Europe
ST99CH_1A5	g7435	OG0007956	1	19	core	chr_7	676873	677945	NA	NA	NA	NA	103.6890684206	GO:0000105	NA	NA	NA	317	Europe
ST99CH_1A5	g7435	OG0007956	1	19	core	chr_7	676873	677945	NA	NA	NA	NA	103.6890684206	GO:0003879	NA	NA	NA	317	Europe
ST99CH_1A5	g7435	OG0007956	1	19	core	chr_7	676873	677945	NA	NA	NA	NA	103.6890684206	GO:0005737	NA	NA	NA	317	Europe
ST99CH_1A5	g7435	OG0007956	1	19	core	chr_7	676873	677945	NA	NA	NA	NA	103.6890684206	GO:0003879	NA	NA	NA	317	Europe
ST99CH_1A5	g7435	OG0007956	1	19	core	chr_7	676873	677945	NA	NA	NA	NA	103.6890684206	GO:0000105	NA	NA	NA	317	Europe
ST99CH_1A5	g7435	OG0007956	1	19	core	chr_7	676873	677945	NA	NA	NA	NA	103.6890684206	GO:0003879	NA	NA	NA	317	Europe
ST99CH_1A5	g7435	OG0007956	1	19	core	chr_7	676873	677945	NA	NA	NA	NA	103.6890684206	GO:0000105	NA	NA	NA	317	Europe
ST99CH_1A5	g7435	OG0007956	1	19	core	chr_7	676873	677945	NA	NA	NA	NA	103.6890684206	GO:0000287	NA	NA	NA	317	Europe
ST99CH_1A5	g7435	OG0007956	1	19	core	chr_7	676873	677945	NA	NA	NA	NA	103.6890684206	GO:0003879	NA	NA	NA	317	Europe
ST99CH_1A5	g7435	OG0007956	1	19	core	chr_7	676873	677945	NA	NA	NA	NA	103.6890684206	GO:0005737	NA	NA	NA	317	Europe
ST99CH_1A5	g7436	OG0007957	1	19	core	chr_7	678460	678872	NA	NA	NA	NA	158.880582391304	GO:0003735	NA	NA	NA	68	Europe
ST99CH_1A5	g7436	OG0007957	1	19	core	chr_7	678460	678872	NA	NA	NA	NA	158.880582391304	GO:0005622	NA	NA	NA	68	Europe
ST99CH_1A5	g7436	OG0007957	1	19	core	chr_7	678460	678872	NA	NA	NA	NA	158.880582391304	GO:0005840	NA	NA	NA	68	Europe
ST99CH_1A5	g7436	OG0007957	1	19	core	chr_7	678460	678872	NA	NA	NA	NA	158.880582391304	GO:0006412	NA	NA	NA	68	Europe
ST99CH_1A5	g7437	OG0010703	1	16	accessory	chr_7	680333	681057	NA	NA	NA	NA	20.1039901457884	NA	NA	NA	NA	188	Europe
ST99CH_1A5	g7438	OG0007958	1	19	core	chr_7	683173	684269	NA	NA	NA	NA	20.5135082624897	NA	NA	NA	NA	323	Europe
ST99CH_1A5	g7439	OG0010925	1	15	accessory	chr_7	686880	687924	NA	NA	NA	NA	14.31147871088	NA	NA	NA	NA	323	Europe
ST99CH_1A5	g744	OG0001122	1	19	core	chr_1	2146092	2148587	NA	NA	NA	NA	13.9549651288954	NA	NA	NA	NA	831	Europe
ST99CH_1A5	g7440	OG0007959	1	19	core	chr_7	688178	690437	NA	NA	NA	NA	147.814321720534	GO:0016491	NA	NA	NA	615	Europe
ST99CH_1A5	g7440	OG0007959	1	19	core	chr_7	688178	690437	NA	NA	NA	NA	147.814321720534	GO:0055114	NA	NA	NA	615	Europe
ST99CH_1A5	g7440	OG0007959	1	19	core	chr_7	688178	690437	NA	NA	NA	NA	147.814321720534	GO:0004499	NA	NA	NA	615	Europe
ST99CH_1A5	g7440	OG0007959	1	19	core	chr_7	688178	690437	NA	NA	NA	NA	147.814321720534	GO:0050660	NA	NA	NA	615	Europe
ST99CH_1A5	g7440	OG0007959	1	19	core	chr_7	688178	690437	NA	NA	NA	NA	147.814321720534	GO:0050661	NA	NA	NA	615	Europe
ST99CH_1A5	g7440	OG0007959	1	19	core	chr_7	688178	690437	NA	NA	NA	NA	147.814321720534	GO:0055114	NA	NA	NA	615	Europe
ST99CH_1A5	g7441	OG0007960	1	19	core	chr_7	690627	693040	NA	NA	NA	NA	18.9805798532668	NA	NA	NA	NA	732	Europe
ST99CH_1A5	g7442	OG0007961	1	19	core	chr_7	694500	696210	secreted	GH79	CAZyme	NA	10.2844225812924	GO:0005975	NA	NA	NA	534	Europe
ST99CH_1A5	g7443	OG0007962	1	19	core	chr_7	696654	702294	NA	NA	NA	NA	234.543240346613	GO:0006886	NA	NA	NA	1672	Europe
ST99CH_1A5	g7443	OG0007962	1	19	core	chr_7	696654	702294	NA	NA	NA	NA	234.543240346613	GO:0016192	NA	NA	NA	1672	Europe
ST99CH_1A5	g7443	OG0007962	1	19	core	chr_7	696654	702294	NA	NA	NA	NA	234.543240346613	GO:0005488	NA	NA	NA	1672	Europe
ST99CH_1A5	g7443	OG0007962	1	19	core	chr_7	696654	702294	NA	NA	NA	NA	234.543240346613	GO:0005198	NA	NA	NA	1672	Europe
ST99CH_1A5	g7443	OG0007962	1	19	core	chr_7	696654	702294	NA	NA	NA	NA	234.543240346613	GO:0006886	NA	NA	NA	1672	Europe
ST99CH_1A5	g7443	OG0007962	1	19	core	chr_7	696654	702294	NA	NA	NA	NA	234.543240346613	GO:0016192	NA	NA	NA	1672	Europe
ST99CH_1A5	g7443	OG0007962	1	19	core	chr_7	696654	702294	NA	NA	NA	NA	234.543240346613	GO:0030130	NA	NA	NA	1672	Europe
ST99CH_1A5	g7443	OG0007962	1	19	core	chr_7	696654	702294	NA	NA	NA	NA	234.543240346613	GO:0030132	NA	NA	NA	1672	Europe
ST99CH_1A5	g7443	OG0007962	1	19	core	chr_7	696654	702294	NA	NA	NA	NA	234.543240346613	GO:0005515	NA	NA	NA	1672	Europe
ST99CH_1A5	g7444	OG0007963	1	19	core	chr_7	703336	704703	NA	NA	NA	NA	85.4576959987009	GO:0019904	NA	NA	NA	273	Europe
ST99CH_1A5	g7445	OG0010926	1	15	accessory	chr_7	708734	709147	NA	NA	NA	NA	50.3458670951895	NA	NA	NA	NA	137	Europe
ST99CH_1A5	g7446	OG0007964	1	19	core	chr_7	733000	733507	secreted	NA	NA	effector	34.3408438407931	NA	NA	NA	NA	112	Europe
ST99CH_1A5	g7447	OG0007965	1	19	core	chr_7	734045	735466	NA	NA	NA	NA	47.5247006989279	NA	NA	NA	NA	473	Europe
ST99CH_1A5	g7448	OG0011161	1	14	accessory	chr_7	735577	736389	NA	NA	NA	NA	3.32229892539803	GO:0016491	NA	NA	NA	233	Europe
ST99CH_1A5	g7449	OG0009988	1	18	accessory	chr_7	737470	737799	secreted	NA	NA	effector	21.7514559688827	NA	NA	NA	NA	75	Europe
ST99CH_1A5	g745	OG0001123	1	19	core	chr_1	2148868	2150418	NA	NA	NA	NA	29.991121735249	NA	cluster-1	other	other	497	Europe
ST99CH_1A5	g7450	OG0007966	1	19	core	chr_7	739265	739839	NA	NA	NA	NA	0.321453017562892	NA	NA	NA	NA	174	Europe
ST99CH_1A5	g7451	OG0007967	1	19	core	chr_7	740396	741549	NA	NA	NA	NA	7.47462228757381	NA	NA	NA	NA	280	Europe
ST99CH_1A5	g7452	OG0000492	1	19	core	chr_7	742465	744468	NA	NA	NA	NA	9.61188448988681	GO:0003824	NA	NA	NA	568	Europe
ST99CH_1A5	g7452	OG0000492	1	19	core	chr_7	742465	744468	NA	NA	NA	NA	9.61188448988681	GO:0016614	NA	NA	NA	568	Europe
ST99CH_1A5	g7452	OG0000492	1	19	core	chr_7	742465	744468	NA	NA	NA	NA	9.61188448988681	GO:0050660	NA	NA	NA	568	Europe
ST99CH_1A5	g7452	OG0000492	1	19	core	chr_7	742465	744468	NA	NA	NA	NA	9.61188448988681	GO:0055114	NA	NA	NA	568	Europe
ST99CH_1A5	g7452	OG0000492	1	19	core	chr_7	742465	744468	NA	NA	NA	NA	9.61188448988681	GO:0016491	NA	NA	NA	568	Europe
ST99CH_1A5	g7452	OG0000492	1	19	core	chr_7	742465	744468	NA	NA	NA	NA	9.61188448988681	GO:0050660	NA	NA	NA	568	Europe
ST99CH_1A5	g7452	OG0000492	1	19	core	chr_7	742465	744468	NA	NA	NA	NA	9.61188448988681	GO:0055114	NA	NA	NA	568	Europe
ST99CH_1A5	g7453	OG0010461	1	17	accessory	chr_7	745779	746199	NA	NA	NA	NA	251.759577852953	NA	NA	NA	NA	122	Europe
ST99CH_1A5	g7454	OG0007968	1	19	core	chr_7	747127	747945	secreted	NA	NA	NA	235.273821909128	NA	NA	NA	NA	167	Europe
ST99CH_1A5	g7455	OG0007969	1	19	core	chr_7	748837	749867	NA	NA	NA	NA	71.2388795294082	NA	NA	NA	NA	289	Europe
ST99CH_1A5	g7456	OG0007970	1	19	core	chr_7	751492	753120	NA	NA	NA	NA	12.1418701982162	GO:0016705	NA	NA	NA	523	Europe
ST99CH_1A5	g7456	OG0007970	1	19	core	chr_7	751492	753120	NA	NA	NA	NA	12.1418701982162	GO:0055114	NA	NA	NA	523	Europe
ST99CH_1A5	g7456	OG0007970	1	19	core	chr_7	751492	753120	NA	NA	NA	NA	12.1418701982162	GO:0005506	NA	NA	NA	523	Europe
ST99CH_1A5	g7456	OG0007970	1	19	core	chr_7	751492	753120	NA	NA	NA	NA	12.1418701982162	GO:0016705	NA	NA	NA	523	Europe
ST99CH_1A5	g7456	OG0007970	1	19	core	chr_7	751492	753120	NA	NA	NA	NA	12.1418701982162	GO:0020037	NA	NA	NA	523	Europe
ST99CH_1A5	g7456	OG0007970	1	19	core	chr_7	751492	753120	NA	NA	NA	NA	12.1418701982162	GO:0055114	NA	NA	NA	523	Europe
ST99CH_1A5	g7456	OG0007970	1	19	core	chr_7	751492	753120	NA	NA	NA	NA	12.1418701982162	GO:0004497	NA	NA	NA	523	Europe
ST99CH_1A5	g7456	OG0007970	1	19	core	chr_7	751492	753120	NA	NA	NA	NA	12.1418701982162	GO:0005506	NA	NA	NA	523	Europe
ST99CH_1A5	g7456	OG0007970	1	19	core	chr_7	751492	753120	NA	NA	NA	NA	12.1418701982162	GO:0016705	NA	NA	NA	523	Europe
ST99CH_1A5	g7456	OG0007970	1	19	core	chr_7	751492	753120	NA	NA	NA	NA	12.1418701982162	GO:0020037	NA	NA	NA	523	Europe
ST99CH_1A5	g7456	OG0007970	1	19	core	chr_7	751492	753120	NA	NA	NA	NA	12.1418701982162	GO:0055114	NA	NA	NA	523	Europe
ST99CH_1A5	g7457	OG0010765	1	16	accessory	chr_7	753593	754139	NA	NA	NA	NA	15.2691962970332	NA	NA	NA	NA	159	Europe
ST99CH_1A5	g7458	OG0007971	1	19	core	chr_7	754491	755518	secreted	NA	NA	NA	48.7425292198396	GO:0004222	NA	NA	NA	273	Europe
ST99CH_1A5	g7458	OG0007971	1	19	core	chr_7	754491	755518	secreted	NA	NA	NA	48.7425292198396	GO:0008237	NA	NA	NA	273	Europe
ST99CH_1A5	g7459	OG0007972	1	19	core	chr_7	757622	758113	NA	NA	NA	NA	16.0883637175273	NA	NA	NA	NA	163	Europe
ST99CH_1A5	g746	OG0001124	1	19	core	chr_1	2151023	2152150	NA	NA	NA	NA	93.613605471094	GO:0003735	cluster-1	other	other	375	Europe
ST99CH_1A5	g746	OG0001124	1	19	core	chr_1	2151023	2152150	NA	NA	NA	NA	93.613605471094	GO:0005840	cluster-1	other	other	375	Europe
ST99CH_1A5	g746	OG0001124	1	19	core	chr_1	2151023	2152150	NA	NA	NA	NA	93.613605471094	GO:0006412	cluster-1	other	other	375	Europe
ST99CH_1A5	g7460	OG0010462	1	17	accessory	chr_7	759085	760455	NA	NA	NA	NA	11.8811189901069	NA	NA	NA	NA	456	Europe
ST99CH_1A5	g7461	OG0009989	1	18	accessory	chr_7	760530	761930	NA	NA	NA	NA	4.67539067285518	NA	NA	NA	NA	373	Europe
ST99CH_1A5	g7462	OG0007973	1	19	core	chr_7	762543	763521	NA	NA	NA	NA	17.8824588697101	NA	NA	NA	NA	289	Europe
ST99CH_1A5	g7463	OG0011896	1	9	accessory	chr_7	764935	765781	secreted	NA	NA	NA	36.7368468692787	NA	NA	NA	NA	177	Europe
ST99CH_1A5	g7464	OG0007974	1	19	core	chr_7	768181	768602	secreted	NA	NA	effector	0.811024658281335	NA	NA	NA	NA	124	Europe
ST99CH_1A5	g7465	OG0007975	1	19	core	chr_7	769218	770863	secreted	NA	NA	NA	79.2182732212992	GO:0003824	NA	NA	NA	498	Europe
ST99CH_1A5	g7465	OG0007975	1	19	core	chr_7	769218	770863	secreted	NA	NA	NA	79.2182732212992	GO:0016614	NA	NA	NA	498	Europe
ST99CH_1A5	g7465	OG0007975	1	19	core	chr_7	769218	770863	secreted	NA	NA	NA	79.2182732212992	GO:0050660	NA	NA	NA	498	Europe
ST99CH_1A5	g7465	OG0007975	1	19	core	chr_7	769218	770863	secreted	NA	NA	NA	79.2182732212992	GO:0055114	NA	NA	NA	498	Europe
ST99CH_1A5	g7465	OG0007975	1	19	core	chr_7	769218	770863	secreted	NA	NA	NA	79.2182732212992	GO:0016491	NA	NA	NA	498	Europe
ST99CH_1A5	g7465	OG0007975	1	19	core	chr_7	769218	770863	secreted	NA	NA	NA	79.2182732212992	GO:0050660	NA	NA	NA	498	Europe
ST99CH_1A5	g7465	OG0007975	1	19	core	chr_7	769218	770863	secreted	NA	NA	NA	79.2182732212992	GO:0055114	NA	NA	NA	498	Europe
ST99CH_1A5	g7465	OG0007975	1	19	core	chr_7	769218	770863	secreted	NA	NA	NA	79.2182732212992	GO:0050660	NA	NA	NA	498	Europe
ST99CH_1A5	g7466	OG0007976	1	19	core	chr_7	771849	773891	NA	NA	NA	NA	338.736533153597	GO:0016021	NA	NA	NA	592	Europe
ST99CH_1A5	g7466	OG0007976	1	19	core	chr_7	771849	773891	NA	NA	NA	NA	338.736533153597	GO:0055085	NA	NA	NA	592	Europe
ST99CH_1A5	g7467	OG0007977	1	19	core	chr_7	794293	795640	NA	NA	NA	NA	198.69944809942	GO:0004367	NA	NA	NA	424	Europe
ST99CH_1A5	g7467	OG0007977	1	19	core	chr_7	794293	795640	NA	NA	NA	NA	198.69944809942	GO:0006072	NA	NA	NA	424	Europe
ST99CH_1A5	g7467	OG0007977	1	19	core	chr_7	794293	795640	NA	NA	NA	NA	198.69944809942	GO:0009331	NA	NA	NA	424	Europe
ST99CH_1A5	g7467	OG0007977	1	19	core	chr_7	794293	795640	NA	NA	NA	NA	198.69944809942	GO:0055114	NA	NA	NA	424	Europe
ST99CH_1A5	g7467	OG0007977	1	19	core	chr_7	794293	795640	NA	NA	NA	NA	198.69944809942	GO:0016491	NA	NA	NA	424	Europe
ST99CH_1A5	g7467	OG0007977	1	19	core	chr_7	794293	795640	NA	NA	NA	NA	198.69944809942	GO:0055114	NA	NA	NA	424	Europe
ST99CH_1A5	g7467	OG0007977	1	19	core	chr_7	794293	795640	NA	NA	NA	NA	198.69944809942	GO:0004367	NA	NA	NA	424	Europe
ST99CH_1A5	g7467	OG0007977	1	19	core	chr_7	794293	795640	NA	NA	NA	NA	198.69944809942	GO:0005975	NA	NA	NA	424	Europe
ST99CH_1A5	g7467	OG0007977	1	19	core	chr_7	794293	795640	NA	NA	NA	NA	198.69944809942	GO:0055114	NA	NA	NA	424	Europe
ST99CH_1A5	g7467	OG0007977	1	19	core	chr_7	794293	795640	NA	NA	NA	NA	198.69944809942	GO:0016616	NA	NA	NA	424	Europe
ST99CH_1A5	g7467	OG0007977	1	19	core	chr_7	794293	795640	NA	NA	NA	NA	198.69944809942	GO:0046168	NA	NA	NA	424	Europe
ST99CH_1A5	g7467	OG0007977	1	19	core	chr_7	794293	795640	NA	NA	NA	NA	198.69944809942	GO:0051287	NA	NA	NA	424	Europe
ST99CH_1A5	g7467	OG0007977	1	19	core	chr_7	794293	795640	NA	NA	NA	NA	198.69944809942	GO:0055114	NA	NA	NA	424	Europe
ST99CH_1A5	g7467	OG0007977	1	19	core	chr_7	794293	795640	NA	NA	NA	NA	198.69944809942	GO:0055114	NA	NA	NA	424	Europe
ST99CH_1A5	g7468	OG0007978	1	19	core	chr_7	796325	797962	NA	NA	NA	NA	42.1465632038198	GO:0005515	NA	NA	NA	545	Europe
ST99CH_1A5	g7469	OG0007979	1	19	core	chr_7	798708	799683	NA	NA	NA	NA	279.396173852173	NA	NA	NA	NA	306	Europe
ST99CH_1A5	g747	OG0001125	1	19	core	chr_1	2152866	2153670	NA	NA	NA	NA	3.17439303913252	NA	cluster-1	other	other	154	Europe
ST99CH_1A5	g7470	OG0007980	1	19	core	chr_7	800422	801229	NA	NA	NA	NA	40.035578530365	NA	NA	NA	NA	250	Europe
ST99CH_1A5	g7471	OG0007981	1	19	core	chr_7	801475	802150	NA	NA	NA	NA	30.9492548562528	GO:0000166	NA	NA	NA	205	Europe
ST99CH_1A5	g7471	OG0007981	1	19	core	chr_7	801475	802150	NA	NA	NA	NA	30.9492548562528	GO:0000398	NA	NA	NA	205	Europe
ST99CH_1A5	g7471	OG0007981	1	19	core	chr_7	801475	802150	NA	NA	NA	NA	30.9492548562528	GO:0017069	NA	NA	NA	205	Europe
ST99CH_1A5	g7471	OG0007981	1	19	core	chr_7	801475	802150	NA	NA	NA	NA	30.9492548562528	GO:0003676	NA	NA	NA	205	Europe
ST99CH_1A5	g7472	OG0007982	1	19	core	chr_7	802380	803619	NA	NA	NA	NA	134.434601356858	GO:0005515	NA	NA	NA	383	Europe
ST99CH_1A5	g7472	OG0007982	1	19	core	chr_7	802380	803619	NA	NA	NA	NA	134.434601356858	GO:0005885	NA	NA	NA	383	Europe
ST99CH_1A5	g7472	OG0007982	1	19	core	chr_7	802380	803619	NA	NA	NA	NA	134.434601356858	GO:0015629	NA	NA	NA	383	Europe
ST99CH_1A5	g7472	OG0007982	1	19	core	chr_7	802380	803619	NA	NA	NA	NA	134.434601356858	GO:0030833	NA	NA	NA	383	Europe
ST99CH_1A5	g7472	OG0007982	1	19	core	chr_7	802380	803619	NA	NA	NA	NA	134.434601356858	GO:0034314	NA	NA	NA	383	Europe
ST99CH_1A5	g7473	OG0007983	1	19	core	chr_7	803776	805176	NA	NA	NA	NA	17.7484125910828	NA	NA	NA	NA	445	Europe
ST99CH_1A5	g7474	OG0007984	1	19	core	chr_7	806607	808448	secreted	NA	NA	NA	10.1932276932325	NA	NA	NA	NA	557	Europe
ST99CH_1A5	g7475	OG0007985	1	19	core	chr_7	809592	811554	NA	NA	NA	NA	8.24522147207504	GO:0005506	NA	NA	NA	558	Europe
ST99CH_1A5	g7475	OG0007985	1	19	core	chr_7	809592	811554	NA	NA	NA	NA	8.24522147207504	GO:0016705	NA	NA	NA	558	Europe
ST99CH_1A5	g7475	OG0007985	1	19	core	chr_7	809592	811554	NA	NA	NA	NA	8.24522147207504	GO:0020037	NA	NA	NA	558	Europe
ST99CH_1A5	g7475	OG0007985	1	19	core	chr_7	809592	811554	NA	NA	NA	NA	8.24522147207504	GO:0055114	NA	NA	NA	558	Europe
ST99CH_1A5	g7476	OG0007986	1	19	core	chr_7	812579	813596	NA	NA	NA	NA	20.5757113676206	NA	NA	NA	NA	303	Europe
ST99CH_1A5	g7477	OG0007987	1	19	core	chr_7	815939	816350	secreted	NA	NA	NA	0	NA	NA	NA	NA	100	Europe
ST99CH_1A5	g7478	OG0007988	1	19	core	chr_7	833022	834782	NA	NA	NA	NA	39.7337655646493	NA	NA	NA	NA	569	Europe
ST99CH_1A5	g7479	OG0009990	1	18	accessory	chr_7	834880	835612	NA	NA	NA	NA	6.52776171770426	GO:0004553	NA	NA	NA	212	Europe
ST99CH_1A5	g7479	OG0009990	1	18	accessory	chr_7	834880	835612	NA	NA	NA	NA	6.52776171770426	GO:0005975	NA	NA	NA	212	Europe
ST99CH_1A5	g748	OG0001126	1	19	core	chr_1	2153805	2155760	NA	NA	NA	NA	140.165321231962	GO:0016491	cluster-1	other	other	616	Europe
ST99CH_1A5	g748	OG0001126	1	19	core	chr_1	2153805	2155760	NA	NA	NA	NA	140.165321231962	GO:0055114	cluster-1	other	other	616	Europe
ST99CH_1A5	g7480	OG0007989	1	19	core	chr_7	836578	837013	NA	NA	NA	NA	0.321453017562892	NA	NA	NA	NA	127	Europe
ST99CH_1A5	g7481	OG0007990	1	19	core	chr_7	837729	838330	NA	NA	NA	NA	107.367177055849	GO:0005743	NA	NA	NA	148	Europe
ST99CH_1A5	g7481	OG0007990	1	19	core	chr_7	837729	838330	NA	NA	NA	NA	107.367177055849	GO:0006850	NA	NA	NA	148	Europe
ST99CH_1A5	g7482	OG0007991	1	19	core	chr_7	838615	839265	NA	NA	NA	NA	25.7461657881194	GO:0005576	NA	NA	NA	180	Europe
ST99CH_1A5	g7483	OG0007992	1	19	core	chr_7	843047	844262	NA	NA	NA	NA	258.492914722396	GO:0055114	NA	NA	NA	368	Europe
ST99CH_1A5	g7483	OG0007992	1	19	core	chr_7	843047	844262	NA	NA	NA	NA	258.492914722396	GO:0008270	NA	NA	NA	368	Europe
ST99CH_1A5	g7483	OG0007992	1	19	core	chr_7	843047	844262	NA	NA	NA	NA	258.492914722396	GO:0016491	NA	NA	NA	368	Europe
ST99CH_1A5	g7483	OG0007992	1	19	core	chr_7	843047	844262	NA	NA	NA	NA	258.492914722396	GO:0055114	NA	NA	NA	368	Europe
ST99CH_1A5	g7483	OG0007992	1	19	core	chr_7	843047	844262	NA	NA	NA	NA	258.492914722396	GO:0016491	NA	NA	NA	368	Europe
ST99CH_1A5	g7484	OG0007993	1	19	core	chr_7	844544	845353	NA	NA	NA	NA	169.116092779586	NA	NA	NA	NA	249	Europe
ST99CH_1A5	g7485	OG0007994	1	19	core	chr_7	847810	850373	NA	NA	NA	NA	93.6548323579417	GO:0003676	NA	NA	NA	678	Europe
ST99CH_1A5	g7485	OG0007994	1	19	core	chr_7	847810	850373	NA	NA	NA	NA	93.6548323579417	GO:0005524	NA	NA	NA	678	Europe
ST99CH_1A5	g7486	OG0014777	1	1	singleton	chr_7	850404	850892	NA	NA	NA	NA	10.9436141408437	NA	NA	NA	NA	162	Europe
ST99CH_1A5	g7487	OG0014778	1	1	singleton	chr_7	851072	851529	NA	NA	NA	NA	81.1066633938299	NA	NA	NA	NA	135	Europe
ST99CH_1A5	g7488	OG0007995	1	19	core	chr_7	852354	854804	NA	NA	NA	NA	53.721492538746	NA	NA	NA	NA	816	Europe
ST99CH_1A5	g7489	OG0007996	1	19	core	chr_7	855620	856993	NA	NA	NA	NA	17.5869354344627	NA	NA	NA	NA	457	Europe
ST99CH_1A5	g749	OG0001127	1	19	core	chr_1	2156194	2157341	NA	NA	NA	NA	237.315134634748	GO:0008270	cluster-1	biosynthetic-additional	other	362	Europe
ST99CH_1A5	g749	OG0001127	1	19	core	chr_1	2156194	2157341	NA	NA	NA	NA	237.315134634748	GO:0016491	cluster-1	biosynthetic-additional	other	362	Europe
ST99CH_1A5	g749	OG0001127	1	19	core	chr_1	2156194	2157341	NA	NA	NA	NA	237.315134634748	GO:0055114	cluster-1	biosynthetic-additional	other	362	Europe
ST99CH_1A5	g749	OG0001127	1	19	core	chr_1	2156194	2157341	NA	NA	NA	NA	237.315134634748	GO:0055114	cluster-1	biosynthetic-additional	other	362	Europe
ST99CH_1A5	g749	OG0001127	1	19	core	chr_1	2156194	2157341	NA	NA	NA	NA	237.315134634748	GO:0016491	cluster-1	biosynthetic-additional	other	362	Europe
ST99CH_1A5	g7490	OG0007997	1	19	core	chr_7	858067	860784	NA	NA	NA	NA	227.513200729687	GO:0005515	NA	NA	NA	679	Europe
ST99CH_1A5	g7490	OG0007997	1	19	core	chr_7	858067	860784	NA	NA	NA	NA	227.513200729687	GO:0005634	NA	NA	NA	679	Europe
ST99CH_1A5	g7490	OG0007997	1	19	core	chr_7	858067	860784	NA	NA	NA	NA	227.513200729687	GO:0042254	NA	NA	NA	679	Europe
ST99CH_1A5	g7490	OG0007997	1	19	core	chr_7	858067	860784	NA	NA	NA	NA	227.513200729687	GO:0003743	NA	NA	NA	679	Europe
ST99CH_1A5	g7490	OG0007997	1	19	core	chr_7	858067	860784	NA	NA	NA	NA	227.513200729687	GO:0005737	NA	NA	NA	679	Europe
ST99CH_1A5	g7490	OG0007997	1	19	core	chr_7	858067	860784	NA	NA	NA	NA	227.513200729687	GO:0005852	NA	NA	NA	679	Europe
ST99CH_1A5	g7491	OG0007998	1	19	core	chr_7	864624	867773	NA	NA	NA	NA	53.858414211161	GO:0003824	NA	NA	NA	1049	Europe
ST99CH_1A5	g7491	OG0007998	1	19	core	chr_7	864624	867773	NA	NA	NA	NA	53.858414211161	GO:0046872	NA	NA	NA	1049	Europe
ST99CH_1A5	g7491	OG0007998	1	19	core	chr_7	864624	867773	NA	NA	NA	NA	53.858414211161	GO:0046872	NA	NA	NA	1049	Europe
ST99CH_1A5	g7492	OG0007999	1	19	core	chr_7	868487	871123	NA	NA	NA	NA	123.787566459463	NA	NA	NA	NA	861	Europe
ST99CH_1A5	g7493	OG0008000	1	19	core	chr_7	871448	872023	NA	NA	NA	NA	21.3034591615545	NA	NA	NA	NA	171	Europe
ST99CH_1A5	g7494	OG0011356	1	13	accessory	chr_7	874137	876256	NA	NA	NA	NA	43.1981899321039	GO:0005506	NA	NA	NA	510	Europe
ST99CH_1A5	g7494	OG0011356	1	13	accessory	chr_7	874137	876256	NA	NA	NA	NA	43.1981899321039	GO:0016705	NA	NA	NA	510	Europe
ST99CH_1A5	g7494	OG0011356	1	13	accessory	chr_7	874137	876256	NA	NA	NA	NA	43.1981899321039	GO:0020037	NA	NA	NA	510	Europe
ST99CH_1A5	g7494	OG0011356	1	13	accessory	chr_7	874137	876256	NA	NA	NA	NA	43.1981899321039	GO:0055114	NA	NA	NA	510	Europe
ST99CH_1A5	g7494	OG0011356	1	13	accessory	chr_7	874137	876256	NA	NA	NA	NA	43.1981899321039	GO:0016705	NA	NA	NA	510	Europe
ST99CH_1A5	g7494	OG0011356	1	13	accessory	chr_7	874137	876256	NA	NA	NA	NA	43.1981899321039	GO:0055114	NA	NA	NA	510	Europe
ST99CH_1A5	g7495	OG0008001	1	19	core	chr_7	876830	878350	NA	NA	NA	NA	130.366224789014	GO:0016021	NA	NA	NA	506	Europe
ST99CH_1A5	g7496	OG0011500	1	12	accessory	chr_7	879341	880336	NA	NA	NA	NA	0.48021592011207	NA	NA	NA	NA	331	Europe
ST99CH_1A5	g7497	OG0008002	1	19	core	chr_7	881239	881824	secreted	NA	NA	effector	66.288814442022	NA	NA	NA	NA	176	Europe
ST99CH_1A5	g7498	OG0008003	1	19	core	chr_7	882288	883465	NA	NA	NA	NA	457.1861851228	GO:0003755	NA	NA	NA	308	Europe
ST99CH_1A5	g7498	OG0008003	1	19	core	chr_7	882288	883465	NA	NA	NA	NA	457.1861851228	GO:0006457	NA	NA	NA	308	Europe
ST99CH_1A5	g7498	OG0008003	1	19	core	chr_7	882288	883465	NA	NA	NA	NA	457.1861851228	GO:0000413	NA	NA	NA	308	Europe
ST99CH_1A5	g7498	OG0008003	1	19	core	chr_7	882288	883465	NA	NA	NA	NA	457.1861851228	GO:0003755	NA	NA	NA	308	Europe
ST99CH_1A5	g7498	OG0008003	1	19	core	chr_7	882288	883465	NA	NA	NA	NA	457.1861851228	GO:0006457	NA	NA	NA	308	Europe
ST99CH_1A5	g7499	OG0008004	1	19	core	chr_7	883670	884137	NA	NA	NA	NA	130.026794154998	GO:0003723	NA	NA	NA	119	Europe
ST99CH_1A5	g7499	OG0008004	1	19	core	chr_7	883670	884137	NA	NA	NA	NA	130.026794154998	GO:0003735	NA	NA	NA	119	Europe
ST99CH_1A5	g7499	OG0008004	1	19	core	chr_7	883670	884137	NA	NA	NA	NA	130.026794154998	GO:0005622	NA	NA	NA	119	Europe
ST99CH_1A5	g7499	OG0008004	1	19	core	chr_7	883670	884137	NA	NA	NA	NA	130.026794154998	GO:0005840	NA	NA	NA	119	Europe
ST99CH_1A5	g7499	OG0008004	1	19	core	chr_7	883670	884137	NA	NA	NA	NA	130.026794154998	GO:0006412	NA	NA	NA	119	Europe
ST99CH_1A5	g7499	OG0008004	1	19	core	chr_7	883670	884137	NA	NA	NA	NA	130.026794154998	GO:0003676	NA	NA	NA	119	Europe
ST99CH_1A5	g7499	OG0008004	1	19	core	chr_7	883670	884137	NA	NA	NA	NA	130.026794154998	GO:0003723	NA	NA	NA	119	Europe
ST99CH_1A5	g7499	OG0008004	1	19	core	chr_7	883670	884137	NA	NA	NA	NA	130.026794154998	GO:0003735	NA	NA	NA	119	Europe
ST99CH_1A5	g7499	OG0008004	1	19	core	chr_7	883670	884137	NA	NA	NA	NA	130.026794154998	GO:0005840	NA	NA	NA	119	Europe
ST99CH_1A5	g7499	OG0008004	1	19	core	chr_7	883670	884137	NA	NA	NA	NA	130.026794154998	GO:0006412	NA	NA	NA	119	Europe
ST99CH_1A5	g75	OG0000579	1	19	core	chr_1	329960	332914	NA	NA	NA	NA	28.4816294032465	GO:0000981	NA	NA	NA	914	Europe
ST99CH_1A5	g75	OG0000579	1	19	core	chr_1	329960	332914	NA	NA	NA	NA	28.4816294032465	GO:0005634	NA	NA	NA	914	Europe
ST99CH_1A5	g75	OG0000579	1	19	core	chr_1	329960	332914	NA	NA	NA	NA	28.4816294032465	GO:0006355	NA	NA	NA	914	Europe
ST99CH_1A5	g75	OG0000579	1	19	core	chr_1	329960	332914	NA	NA	NA	NA	28.4816294032465	GO:0008270	NA	NA	NA	914	Europe
ST99CH_1A5	g75	OG0000579	1	19	core	chr_1	329960	332914	NA	NA	NA	NA	28.4816294032465	GO:0003677	NA	NA	NA	914	Europe
ST99CH_1A5	g75	OG0000579	1	19	core	chr_1	329960	332914	NA	NA	NA	NA	28.4816294032465	GO:0005634	NA	NA	NA	914	Europe
ST99CH_1A5	g75	OG0000579	1	19	core	chr_1	329960	332914	NA	NA	NA	NA	28.4816294032465	GO:0006351	NA	NA	NA	914	Europe
ST99CH_1A5	g75	OG0000579	1	19	core	chr_1	329960	332914	NA	NA	NA	NA	28.4816294032465	GO:0008270	NA	NA	NA	914	Europe
ST99CH_1A5	g750	OG0001128	1	19	core	chr_1	2159385	2161548	secreted	AA3_2	CAZyme	NA	6.38378304390329	GO:0016614	cluster-1	other	other	626	Europe
ST99CH_1A5	g750	OG0001128	1	19	core	chr_1	2159385	2161548	secreted	AA3_2	CAZyme	NA	6.38378304390329	GO:0055114	cluster-1	other	other	626	Europe
ST99CH_1A5	g750	OG0001128	1	19	core	chr_1	2159385	2161548	secreted	AA3_2	CAZyme	NA	6.38378304390329	GO:0016614	cluster-1	other	other	626	Europe
ST99CH_1A5	g750	OG0001128	1	19	core	chr_1	2159385	2161548	secreted	AA3_2	CAZyme	NA	6.38378304390329	GO:0050660	cluster-1	other	other	626	Europe
ST99CH_1A5	g750	OG0001128	1	19	core	chr_1	2159385	2161548	secreted	AA3_2	CAZyme	NA	6.38378304390329	GO:0055114	cluster-1	other	other	626	Europe
ST99CH_1A5	g750	OG0001128	1	19	core	chr_1	2159385	2161548	secreted	AA3_2	CAZyme	NA	6.38378304390329	GO:0016491	cluster-1	other	other	626	Europe
ST99CH_1A5	g750	OG0001128	1	19	core	chr_1	2159385	2161548	secreted	AA3_2	CAZyme	NA	6.38378304390329	GO:0055114	cluster-1	other	other	626	Europe
ST99CH_1A5	g7500	OG0010463	1	17	accessory	chr_7	901306	902334	NA	NA	NA	NA	16.4810236247603	NA	NA	NA	NA	308	Europe
ST99CH_1A5	g7501	OG0008005	1	19	core	chr_7	902539	905196	NA	NA	NA	NA	168.582452800381	GO:0008237	NA	NA	NA	885	Europe
ST99CH_1A5	g7501	OG0008005	1	19	core	chr_7	902539	905196	NA	NA	NA	NA	168.582452800381	GO:0008270	NA	NA	NA	885	Europe
ST99CH_1A5	g7501	OG0008005	1	19	core	chr_7	902539	905196	NA	NA	NA	NA	168.582452800381	GO:0006508	NA	NA	NA	885	Europe
ST99CH_1A5	g7502	OG0008006	1	19	core	chr_7	906283	907391	NA	NA	NA	NA	102.579004659933	NA	NA	NA	NA	313	Europe
ST99CH_1A5	g7503	OG0010927	1	14	accessory	chr_7	909040	909592	NA	NA	NA	NA	0.784170454855837	NA	NA	NA	NA	145	Europe
ST99CH_1A5	g7504	OG0000107	2	16	accessory	chr_7	911071	911976	NA	NA	NA	NA	1.77809796504093	NA	NA	NA	NA	175	Europe
ST99CH_1A5	g7505	OG0009991	1	18	accessory	chr_7	946758	948899	NA	NA	NA	NA	48.8907234433888	GO:0005096	NA	NA	NA	713	Europe
ST99CH_1A5	g7505	OG0009991	1	18	accessory	chr_7	946758	948899	NA	NA	NA	NA	48.8907234433888	GO:0005515	NA	NA	NA	713	Europe
ST99CH_1A5	g7506	OG0008007	1	19	core	chr_7	950823	952399	secreted	NA	NA	NA	7.43026960132919	NA	NA	NA	NA	504	Europe
ST99CH_1A5	g7507	OG0008008	1	19	core	chr_7	953974	955907	secreted	NA	NA	NA	11.8352014094015	GO:0016702	NA	NA	NA	604	Europe
ST99CH_1A5	g7507	OG0008008	1	19	core	chr_7	953974	955907	secreted	NA	NA	NA	11.8352014094015	GO:0046872	NA	NA	NA	604	Europe
ST99CH_1A5	g7507	OG0008008	1	19	core	chr_7	953974	955907	secreted	NA	NA	NA	11.8352014094015	GO:0055114	NA	NA	NA	604	Europe
ST99CH_1A5	g7508	OG0008009	1	19	core	chr_7	962269	964867	NA	NA	NA	NA	31.8422798217045	GO:0003824	NA	NA	NA	630	Europe
ST99CH_1A5	g7508	OG0008009	1	19	core	chr_7	962269	964867	NA	NA	NA	NA	31.8422798217045	GO:0008152	NA	NA	NA	630	Europe
ST99CH_1A5	g7508	OG0008009	1	19	core	chr_7	962269	964867	NA	NA	NA	NA	31.8422798217045	GO:0004467	NA	NA	NA	630	Europe
ST99CH_1A5	g7508	OG0008009	1	19	core	chr_7	962269	964867	NA	NA	NA	NA	31.8422798217045	GO:0006633	NA	NA	NA	630	Europe
ST99CH_1A5	g7509	OG0008010	1	19	core	chr_7	966292	966879	NA	NA	NA	NA	31.5991842466065	NA	NA	NA	NA	195	Europe
ST99CH_1A5	g751	OG0001129	1	19	core	chr_1	2162237	2164732	NA	NA	NA	NA	157.963934541806	NA	cluster-1	other	other	831	Europe
ST99CH_1A5	g7510	OG0008011	1	19	core	chr_7	972932	973582	NA	NA	NA	NA	3.19189152195164	NA	NA	NA	NA	216	Europe
ST99CH_1A5	g7511	OG0008012	1	19	core	chr_7	974911	976437	NA	NA	NA	NA	2450.15904535948	NA	NA	NA	NA	508	Europe
ST99CH_1A5	g7512	OG0011113	1	14	accessory	chr_7	981060	981535	NA	NA	NA	NA	9.73686338519133	NA	NA	NA	NA	113	Europe
ST99CH_1A5	g7513	OG0008013	1	19	core	chr_7	981907	984356	NA	NA	NA	NA	60.4453128438581	GO:0046872	NA	NA	NA	797	Europe
ST99CH_1A5	g7513	OG0008013	1	19	core	chr_7	981907	984356	NA	NA	NA	NA	60.4453128438581	GO:0005515	NA	NA	NA	797	Europe
ST99CH_1A5	g7513	OG0008013	1	19	core	chr_7	981907	984356	NA	NA	NA	NA	60.4453128438581	GO:0008270	NA	NA	NA	797	Europe
ST99CH_1A5	g7514	OG0008014	1	19	core	chr_7	985037	986040	NA	NA	NA	NA	284.361023168308	NA	NA	NA	NA	298	Europe
ST99CH_1A5	g7515	OG0008015	1	19	core	chr_7	986957	989422	secreted	GH3	CAZyme	NA	8.48997549304257	GO:0004553	NA	NA	NA	800	Europe
ST99CH_1A5	g7515	OG0008015	1	19	core	chr_7	986957	989422	secreted	GH3	CAZyme	NA	8.48997549304257	GO:0005975	NA	NA	NA	800	Europe
ST99CH_1A5	g7515	OG0008015	1	19	core	chr_7	986957	989422	secreted	GH3	CAZyme	NA	8.48997549304257	GO:0004553	NA	NA	NA	800	Europe
ST99CH_1A5	g7516	OG0008016	1	19	core	chr_7	989551	989993	NA	NA	NA	NA	446.93497386371	NA	NA	NA	NA	112	Europe
ST99CH_1A5	g7517	OG0008017	1	19	core	chr_7	990490	991644	NA	NA	NA	NA	18.1948445039502	GO:0000287	NA	NA	NA	366	Europe
ST99CH_1A5	g7517	OG0008017	1	19	core	chr_7	990490	991644	NA	NA	NA	NA	18.1948445039502	GO:0016616	NA	NA	NA	366	Europe
ST99CH_1A5	g7517	OG0008017	1	19	core	chr_7	990490	991644	NA	NA	NA	NA	18.1948445039502	GO:0051287	NA	NA	NA	366	Europe
ST99CH_1A5	g7517	OG0008017	1	19	core	chr_7	990490	991644	NA	NA	NA	NA	18.1948445039502	GO:0055114	NA	NA	NA	366	Europe
ST99CH_1A5	g7517	OG0008017	1	19	core	chr_7	990490	991644	NA	NA	NA	NA	18.1948445039502	GO:0016616	NA	NA	NA	366	Europe
ST99CH_1A5	g7517	OG0008017	1	19	core	chr_7	990490	991644	NA	NA	NA	NA	18.1948445039502	GO:0055114	NA	NA	NA	366	Europe
ST99CH_1A5	g7517	OG0008017	1	19	core	chr_7	990490	991644	NA	NA	NA	NA	18.1948445039502	GO:0016616	NA	NA	NA	366	Europe
ST99CH_1A5	g7517	OG0008017	1	19	core	chr_7	990490	991644	NA	NA	NA	NA	18.1948445039502	GO:0051287	NA	NA	NA	366	Europe
ST99CH_1A5	g7517	OG0008017	1	19	core	chr_7	990490	991644	NA	NA	NA	NA	18.1948445039502	GO:0055114	NA	NA	NA	366	Europe
ST99CH_1A5	g7518	OG0008018	1	19	core	chr_7	992465	992896	secreted	NA	NA	effector	445.621518145539	NA	NA	NA	NA	143	Europe
ST99CH_1A5	g7519	OG0008021	1	19	core	chr_7	993457	994608	NA	NA	NA	NA	84.0848030596797	NA	NA	NA	NA	383	Europe
ST99CH_1A5	g752	OG0001130	1	19	core	chr_1	2167733	2169236	NA	NA	NA	NA	15.5411564574933	GO:0016021	cluster-1	transport	other	482	Europe
ST99CH_1A5	g752	OG0001130	1	19	core	chr_1	2167733	2169236	NA	NA	NA	NA	15.5411564574933	GO:0055085	cluster-1	transport	other	482	Europe
ST99CH_1A5	g7520	OG0008020	1	19	core	chr_7	995136	996577	NA	NA	NA	NA	46.8475951217069	GO:0005515	NA	NA	NA	462	Europe
ST99CH_1A5	g7520	OG0008020	1	19	core	chr_7	995136	996577	NA	NA	NA	NA	46.8475951217069	GO:0042254	NA	NA	NA	462	Europe
ST99CH_1A5	g7521	OG0008019	1	19	core	chr_7	996671	998890	NA	NA	NA	NA	62.4833009946819	NA	NA	NA	NA	536	Europe
ST99CH_1A5	g7522	OG0000159	2	18	accessory	chr_7	1000179	1009792	NA	NA	NA	NA	42.1843380223125	NA	NA	NA	NA	3117	Europe
ST99CH_1A5	g7523	OG0009992	1	18	accessory	chr_7	1010013	1010981	NA	NA	NA	NA	28.7310145088128	NA	NA	NA	NA	223	Europe
ST99CH_1A5	g7524	OG0008022	1	19	core	chr_7	1011813	1012304	secreted	NA	NA	effector	0.32416727163381	NA	NA	NA	NA	163	Europe
ST99CH_1A5	g7525	OG0008023	1	19	core	chr_7	1012905	1014098	NA	NA	NA	NA	47.370505282194	GO:0004672	NA	NA	NA	397	Europe
ST99CH_1A5	g7525	OG0008023	1	19	core	chr_7	1012905	1014098	NA	NA	NA	NA	47.370505282194	GO:0005524	NA	NA	NA	397	Europe
ST99CH_1A5	g7525	OG0008023	1	19	core	chr_7	1012905	1014098	NA	NA	NA	NA	47.370505282194	GO:0006468	NA	NA	NA	397	Europe
ST99CH_1A5	g7525	OG0008023	1	19	core	chr_7	1012905	1014098	NA	NA	NA	NA	47.370505282194	GO:0005524	NA	NA	NA	397	Europe
ST99CH_1A5	g7525	OG0008023	1	19	core	chr_7	1012905	1014098	NA	NA	NA	NA	47.370505282194	GO:0004672	NA	NA	NA	397	Europe
ST99CH_1A5	g7525	OG0008023	1	19	core	chr_7	1012905	1014098	NA	NA	NA	NA	47.370505282194	GO:0006468	NA	NA	NA	397	Europe
ST99CH_1A5	g7526	OG0008024	1	19	core	chr_7	1014441	1015199	NA	NA	NA	NA	50.5749122662989	NA	NA	NA	NA	252	Europe
ST99CH_1A5	g7527	OG0008025	1	19	core	chr_7	1015555	1015851	secreted	NA	NA	effector	0	NA	NA	NA	NA	98	Europe
ST99CH_1A5	g7528	OG0008026	1	19	core	chr_7	1016362	1017268	NA	NA	NA	NA	22.7278213974652	GO:0016491	NA	NA	NA	285	Europe
ST99CH_1A5	g7528	OG0008026	1	19	core	chr_7	1016362	1017268	NA	NA	NA	NA	22.7278213974652	GO:0055114	NA	NA	NA	285	Europe
ST99CH_1A5	g7529	OG0008027	1	19	core	chr_7	1017602	1018824	NA	NA	NA	NA	20.545790974057	GO:0044249	NA	NA	NA	389	Europe
ST99CH_1A5	g7529	OG0008027	1	19	core	chr_7	1017602	1018824	NA	NA	NA	NA	20.545790974057	GO:0044237	NA	NA	NA	389	Europe
ST99CH_1A5	g753	OG0001131	1	19	core	chr_1	2169489	2173493	NA	NA	NA	NA	76.6077249026933	GO:0031177	cluster-1	biosynthetic	other	1315	Europe
ST99CH_1A5	g753	OG0001131	1	19	core	chr_1	2169489	2173493	NA	NA	NA	NA	76.6077249026933	GO:0003824	cluster-1	biosynthetic	other	1315	Europe
ST99CH_1A5	g753	OG0001131	1	19	core	chr_1	2169489	2173493	NA	NA	NA	NA	76.6077249026933	GO:0008152	cluster-1	biosynthetic	other	1315	Europe
ST99CH_1A5	g7530	OG0008028	1	19	core	chr_7	1019051	1019356	NA	NA	NA	NA	23.5524173261011	GO:0006308	NA	NA	NA	85	Europe
ST99CH_1A5	g7530	OG0008028	1	19	core	chr_7	1019051	1019356	NA	NA	NA	NA	23.5524173261011	GO:0008855	NA	NA	NA	85	Europe
ST99CH_1A5	g7530	OG0008028	1	19	core	chr_7	1019051	1019356	NA	NA	NA	NA	23.5524173261011	GO:0009318	NA	NA	NA	85	Europe
ST99CH_1A5	g7531	OG0008029	1	19	core	chr_7	1019589	1020758	NA	NA	NA	NA	67.7840992198437	NA	NA	NA	NA	389	Europe
ST99CH_1A5	g7532	OG0008030	1	19	core	chr_7	1021050	1025678	NA	NA	NA	NA	39.4578145929412	NA	NA	NA	NA	1542	Europe
ST99CH_1A5	g7533	OG0008031	1	19	core	chr_7	1025868	1026680	NA	NA	NA	NA	176.346724527585	GO:0008080	NA	NA	NA	249	Europe
ST99CH_1A5	g7534	OG0010464	1	16	accessory	chr_7	1029284	1032277	NA	NA	NA	NA	11.4413285437749	GO:0046872	NA	NA	NA	924	Europe
ST99CH_1A5	g7534	OG0010464	1	16	accessory	chr_7	1029284	1032277	NA	NA	NA	NA	11.4413285437749	GO:0003676	NA	NA	NA	924	Europe
ST99CH_1A5	g7535	OG0008032	1	19	core	chr_7	1033047	1034324	NA	NA	NA	NA	224.669998317416	GO:0005524	NA	NA	NA	390	Europe
ST99CH_1A5	g7535	OG0008032	1	19	core	chr_7	1033047	1034324	NA	NA	NA	NA	224.669998317416	GO:0005737	NA	NA	NA	390	Europe
ST99CH_1A5	g7535	OG0008032	1	19	core	chr_7	1033047	1034324	NA	NA	NA	NA	224.669998317416	GO:0016787	NA	NA	NA	390	Europe
ST99CH_1A5	g7535	OG0008032	1	19	core	chr_7	1033047	1034324	NA	NA	NA	NA	224.669998317416	GO:0030163	NA	NA	NA	390	Europe
ST99CH_1A5	g7536	OG0008033	1	19	core	chr_7	1035306	1036729	NA	NA	NA	NA	261.540509872622	GO:0000015	NA	NA	NA	436	Europe
ST99CH_1A5	g7536	OG0008033	1	19	core	chr_7	1035306	1036729	NA	NA	NA	NA	261.540509872622	GO:0000287	NA	NA	NA	436	Europe
ST99CH_1A5	g7536	OG0008033	1	19	core	chr_7	1035306	1036729	NA	NA	NA	NA	261.540509872622	GO:0004634	NA	NA	NA	436	Europe
ST99CH_1A5	g7536	OG0008033	1	19	core	chr_7	1035306	1036729	NA	NA	NA	NA	261.540509872622	GO:0006096	NA	NA	NA	436	Europe
ST99CH_1A5	g7537	OG0008034	1	19	core	chr_7	1037350	1038486	NA	NA	NA	NA	7.47190803350289	GO:0003854	NA	NA	NA	378	Europe
ST99CH_1A5	g7537	OG0008034	1	19	core	chr_7	1037350	1038486	NA	NA	NA	NA	7.47190803350289	GO:0006694	NA	NA	NA	378	Europe
ST99CH_1A5	g7537	OG0008034	1	19	core	chr_7	1037350	1038486	NA	NA	NA	NA	7.47190803350289	GO:0016616	NA	NA	NA	378	Europe
ST99CH_1A5	g7537	OG0008034	1	19	core	chr_7	1037350	1038486	NA	NA	NA	NA	7.47190803350289	GO:0055114	NA	NA	NA	378	Europe
ST99CH_1A5	g7538	OG0010465	1	17	accessory	chr_7	1039171	1040403	NA	NA	NA	NA	0.16811862315555	NA	NA	NA	NA	410	Europe
ST99CH_1A5	g7539	OG0011515	1	12	accessory	chr_7	1041251	1042249	NA	NA	NA	NA	0.50435586946665	NA	NA	NA	NA	332	Europe
ST99CH_1A5	g754	OG0001132	1	19	core	chr_1	2174539	2175578	NA	NA	NA	NA	71.2832322156528	NA	cluster-1	other	other	322	Europe
ST99CH_1A5	g7540	OG0008035	1	19	core	chr_7	1043055	1044017	NA	NA	NA	NA	11.6188028875368	GO:0005515	NA	NA	NA	320	Europe
ST99CH_1A5	g7540	OG0008035	1	19	core	chr_7	1043055	1044017	NA	NA	NA	NA	11.6188028875368	GO:0008270	NA	NA	NA	320	Europe
ST99CH_1A5	g7541	OG0008036	1	19	core	chr_7	1045259	1045900	NA	NA	NA	NA	28.6060356135082	GO:0016972	NA	NA	NA	213	Europe
ST99CH_1A5	g7541	OG0008036	1	19	core	chr_7	1045259	1045900	NA	NA	NA	NA	28.6060356135082	GO:0055114	NA	NA	NA	213	Europe
ST99CH_1A5	g7542	OG0008037	1	19	core	chr_7	1046320	1047631	NA	NA	NA	NA	53.49346952968	GO:0003824	NA	NA	NA	380	Europe
ST99CH_1A5	g7542	OG0008037	1	19	core	chr_7	1046320	1047631	NA	NA	NA	NA	53.49346952968	GO:0008152	NA	NA	NA	380	Europe
ST99CH_1A5	g7542	OG0008037	1	19	core	chr_7	1046320	1047631	NA	NA	NA	NA	53.49346952968	GO:0004084	NA	NA	NA	380	Europe
ST99CH_1A5	g7542	OG0008037	1	19	core	chr_7	1046320	1047631	NA	NA	NA	NA	53.49346952968	GO:0009081	NA	NA	NA	380	Europe
ST99CH_1A5	g7543	OG0008038	1	19	core	chr_7	1047864	1048634	NA	NA	NA	NA	0.645620289196703	NA	NA	NA	NA	256	Europe
ST99CH_1A5	g7544	OG0011172	1	14	accessory	chr_7	1051834	1052107	secreted	NA	NA	effector	8.56546153124433	NA	NA	NA	NA	66	Europe
ST99CH_1A5	g7545	OG0008039	1	19	core	chr_7	1053925	1055121	NA	NA	NA	NA	319.353200154198	NA	NA	NA	NA	378	Europe
ST99CH_1A5	g7546	OG0008040	1	19	core	chr_7	1055775	1058972	NA	NA	NA	NA	37.5578039227338	NA	NA	NA	NA	1065	Europe
ST99CH_1A5	g7547	OG0008041	1	19	core	chr_7	1059210	1059959	NA	NA	NA	NA	40.618423029388	NA	NA	NA	NA	249	Europe
ST99CH_1A5	g7548	OG0008042	1	19	core	chr_7	1060722	1061957	NA	NA	NA	NA	374.623214723032	GO:0009055	NA	NA	NA	328	Europe
ST99CH_1A5	g7548	OG0008042	1	19	core	chr_7	1060722	1061957	NA	NA	NA	NA	374.623214723032	GO:0020037	NA	NA	NA	328	Europe
ST99CH_1A5	g7549	OG0008043	1	19	core	chr_7	1062249	1063118	NA	NA	NA	NA	17.8196830795364	NA	NA	NA	NA	289	Europe
ST99CH_1A5	g755	OG0001133	1	19	core	chr_1	2175806	2176794	NA	NA	NA	NA	22.2526820494278	GO:0051920	cluster-1	biosynthetic-additional	other	254	Europe
ST99CH_1A5	g755	OG0001133	1	19	core	chr_1	2175806	2176794	NA	NA	NA	NA	22.2526820494278	GO:0055114	cluster-1	biosynthetic-additional	other	254	Europe
ST99CH_1A5	g755	OG0001133	1	19	core	chr_1	2175806	2176794	NA	NA	NA	NA	22.2526820494278	GO:0016209	cluster-1	biosynthetic-additional	other	254	Europe
ST99CH_1A5	g755	OG0001133	1	19	core	chr_1	2175806	2176794	NA	NA	NA	NA	22.2526820494278	GO:0016491	cluster-1	biosynthetic-additional	other	254	Europe
ST99CH_1A5	g755	OG0001133	1	19	core	chr_1	2175806	2176794	NA	NA	NA	NA	22.2526820494278	GO:0055114	cluster-1	biosynthetic-additional	other	254	Europe
ST99CH_1A5	g7550	OG0010466	1	17	accessory	chr_7	1064445	1065143	NA	NA	NA	NA	0	NA	NA	NA	NA	232	Europe
ST99CH_1A5	g7551	OG0000493	1	19	core	chr_7	1066575	1069429	NA	NA	NA	NA	6.04061599377305	GO:0005524	NA	NA	NA	802	Europe
ST99CH_1A5	g7552	OG0008044	1	19	core	chr_7	1071984	1073527	NA	NA	NA	NA	12.1551531312871	NA	NA	NA	NA	467	Europe
ST99CH_1A5	g7553	OG0010928	1	15	accessory	chr_7	1075454	1075957	secreted	NA	NA	effector	246.267632483217	NA	NA	NA	NA	109	Europe
ST99CH_1A5	g7554	OG0008045	1	19	core	chr_7	1076347	1077933	NA	NA	NA	NA	2.86500999624692	NA	NA	NA	NA	483	Europe
ST99CH_1A5	g7555	OG0008046	1	19	core	chr_7	1081129	1081446	secreted	NA	NA	effector	0.657690263873993	NA	NA	NA	NA	88	Europe
ST99CH_1A5	g7556	OG0008047	1	19	core	chr_7	1081744	1084259	NA	NA	NA	NA	4.77501666041153	NA	NA	NA	NA	690	Europe
ST99CH_1A5	g7557	OG0008048	1	19	core	chr_7	1085079	1087514	NA	NA	NA	NA	58.4921664518425	GO:0003676	NA	NA	NA	811	Europe
ST99CH_1A5	g7557	OG0008048	1	19	core	chr_7	1085079	1087514	NA	NA	NA	NA	58.4921664518425	GO:0005524	NA	NA	NA	811	Europe
ST99CH_1A5	g7558	OG0008049	1	19	core	chr_7	1087758	1089648	secreted	NA	NA	NA	60.7598996563853	GO:0003824	NA	NA	NA	534	Europe
ST99CH_1A5	g7558	OG0008049	1	19	core	chr_7	1087758	1089648	secreted	NA	NA	NA	60.7598996563853	GO:0016614	NA	NA	NA	534	Europe
ST99CH_1A5	g7558	OG0008049	1	19	core	chr_7	1087758	1089648	secreted	NA	NA	NA	60.7598996563853	GO:0050660	NA	NA	NA	534	Europe
ST99CH_1A5	g7558	OG0008049	1	19	core	chr_7	1087758	1089648	secreted	NA	NA	NA	60.7598996563853	GO:0055114	NA	NA	NA	534	Europe
ST99CH_1A5	g7558	OG0008049	1	19	core	chr_7	1087758	1089648	secreted	NA	NA	NA	60.7598996563853	GO:0050660	NA	NA	NA	534	Europe
ST99CH_1A5	g7558	OG0008049	1	19	core	chr_7	1087758	1089648	secreted	NA	NA	NA	60.7598996563853	GO:0016491	NA	NA	NA	534	Europe
ST99CH_1A5	g7558	OG0008049	1	19	core	chr_7	1087758	1089648	secreted	NA	NA	NA	60.7598996563853	GO:0050660	NA	NA	NA	534	Europe
ST99CH_1A5	g7558	OG0008049	1	19	core	chr_7	1087758	1089648	secreted	NA	NA	NA	60.7598996563853	GO:0055114	NA	NA	NA	534	Europe
ST99CH_1A5	g7559	OG0008050	1	19	core	chr_7	1090311	1091393	NA	NA	NA	NA	6.19273742978677	NA	NA	NA	NA	341	Europe
ST99CH_1A5	g756	OG0001134	1	19	core	chr_1	2176919	2178986	NA	NA	NA	NA	33.7036546510928	GO:0000981	cluster-1	other	other	597	Europe
ST99CH_1A5	g756	OG0001134	1	19	core	chr_1	2176919	2178986	NA	NA	NA	NA	33.7036546510928	GO:0005634	cluster-1	other	other	597	Europe
ST99CH_1A5	g756	OG0001134	1	19	core	chr_1	2176919	2178986	NA	NA	NA	NA	33.7036546510928	GO:0006355	cluster-1	other	other	597	Europe
ST99CH_1A5	g756	OG0001134	1	19	core	chr_1	2176919	2178986	NA	NA	NA	NA	33.7036546510928	GO:0008270	cluster-1	other	other	597	Europe
ST99CH_1A5	g7560	OG0008051	1	19	core	chr_7	1091587	1093383	NA	NA	NA	NA	69.6420259704015	GO:0016884	NA	NA	NA	542	Europe
ST99CH_1A5	g7561	OG0008052	1	19	core	chr_7	1093764	1095445	NA	NA	NA	NA	72.1867959074791	GO:0005506	NA	NA	NA	523	Europe
ST99CH_1A5	g7561	OG0008052	1	19	core	chr_7	1093764	1095445	NA	NA	NA	NA	72.1867959074791	GO:0016705	NA	NA	NA	523	Europe
ST99CH_1A5	g7561	OG0008052	1	19	core	chr_7	1093764	1095445	NA	NA	NA	NA	72.1867959074791	GO:0020037	NA	NA	NA	523	Europe
ST99CH_1A5	g7561	OG0008052	1	19	core	chr_7	1093764	1095445	NA	NA	NA	NA	72.1867959074791	GO:0055114	NA	NA	NA	523	Europe
ST99CH_1A5	g7561	OG0008052	1	19	core	chr_7	1093764	1095445	NA	NA	NA	NA	72.1867959074791	GO:0016705	NA	NA	NA	523	Europe
ST99CH_1A5	g7561	OG0008052	1	19	core	chr_7	1093764	1095445	NA	NA	NA	NA	72.1867959074791	GO:0055114	NA	NA	NA	523	Europe
ST99CH_1A5	g7562	OG0008053	1	19	core	chr_7	1096288	1098291	NA	NA	NA	NA	332.494205621766	GO:0003824	NA	NA	NA	552	Europe
ST99CH_1A5	g7562	OG0008053	1	19	core	chr_7	1096288	1098291	NA	NA	NA	NA	332.494205621766	GO:0008152	NA	NA	NA	552	Europe
ST99CH_1A5	g7563	OG0008054	1	19	core	chr_7	1099062	1100048	NA	NA	NA	NA	53.8505597862319	GO:0005739	NA	NA	NA	328	Europe
ST99CH_1A5	g7563	OG0008054	1	19	core	chr_7	1099062	1100048	NA	NA	NA	NA	53.8505597862319	GO:0006461	NA	NA	NA	328	Europe
ST99CH_1A5	g7564	OG0008055	1	19	core	chr_7	1100770	1101791	NA	NA	NA	NA	56.5376799038664	GO:0008171	NA	NA	NA	291	Europe
ST99CH_1A5	g7565	OG0008056	1	19	core	chr_7	1104355	1108053	NA	NA	NA	NA	93.7797436649382	GO:0003777	NA	NA	NA	1232	Europe
ST99CH_1A5	g7565	OG0008056	1	19	core	chr_7	1104355	1108053	NA	NA	NA	NA	93.7797436649382	GO:0005524	NA	NA	NA	1232	Europe
ST99CH_1A5	g7565	OG0008056	1	19	core	chr_7	1104355	1108053	NA	NA	NA	NA	93.7797436649382	GO:0007018	NA	NA	NA	1232	Europe
ST99CH_1A5	g7565	OG0008056	1	19	core	chr_7	1104355	1108053	NA	NA	NA	NA	93.7797436649382	GO:0008017	NA	NA	NA	1232	Europe
ST99CH_1A5	g7565	OG0008056	1	19	core	chr_7	1104355	1108053	NA	NA	NA	NA	93.7797436649382	GO:0003777	NA	NA	NA	1232	Europe
ST99CH_1A5	g7565	OG0008056	1	19	core	chr_7	1104355	1108053	NA	NA	NA	NA	93.7797436649382	GO:0005524	NA	NA	NA	1232	Europe
ST99CH_1A5	g7565	OG0008056	1	19	core	chr_7	1104355	1108053	NA	NA	NA	NA	93.7797436649382	GO:0007018	NA	NA	NA	1232	Europe
ST99CH_1A5	g7565	OG0008056	1	19	core	chr_7	1104355	1108053	NA	NA	NA	NA	93.7797436649382	GO:0003777	NA	NA	NA	1232	Europe
ST99CH_1A5	g7565	OG0008056	1	19	core	chr_7	1104355	1108053	NA	NA	NA	NA	93.7797436649382	GO:0007018	NA	NA	NA	1232	Europe
ST99CH_1A5	g7566	OG0008057	1	19	core	chr_7	1109594	1111339	NA	NA	NA	NA	9.74922169715232	NA	NA	NA	NA	581	Europe
ST99CH_1A5	g7567	OG0008058	1	19	core	chr_7	1112941	1114407	NA	NA	NA	NA	48.8530758224631	GO:0006508	NA	NA	NA	488	Europe
ST99CH_1A5	g7567	OG0008058	1	19	core	chr_7	1112941	1114407	NA	NA	NA	NA	48.8530758224631	GO:0016805	NA	NA	NA	488	Europe
ST99CH_1A5	g7568	OG0008059	1	19	core	chr_7	1114595	1115231	NA	NA	NA	NA	36.9076797465052	NA	NA	NA	NA	177	Europe
ST99CH_1A5	g7569	OG0008060	1	19	core	chr_7	1116160	1117033	NA	NA	NA	NA	4.6512507235006	NA	NA	NA	NA	215	Europe
ST99CH_1A5	g757	OG0001135	1	19	core	chr_1	2179263	2180648	NA	NA	NA	NA	299.645797424099	GO:0003735	cluster-1	other	other	298	Europe
ST99CH_1A5	g757	OG0001135	1	19	core	chr_1	2179263	2180648	NA	NA	NA	NA	299.645797424099	GO:0005622	cluster-1	other	other	298	Europe
ST99CH_1A5	g757	OG0001135	1	19	core	chr_1	2179263	2180648	NA	NA	NA	NA	299.645797424099	GO:0005840	cluster-1	other	other	298	Europe
ST99CH_1A5	g757	OG0001135	1	19	core	chr_1	2179263	2180648	NA	NA	NA	NA	299.645797424099	GO:0006412	cluster-1	other	other	298	Europe
ST99CH_1A5	g757	OG0001135	1	19	core	chr_1	2179263	2180648	NA	NA	NA	NA	299.645797424099	GO:0003735	cluster-1	other	other	298	Europe
ST99CH_1A5	g757	OG0001135	1	19	core	chr_1	2179263	2180648	NA	NA	NA	NA	299.645797424099	GO:0005840	cluster-1	other	other	298	Europe
ST99CH_1A5	g757	OG0001135	1	19	core	chr_1	2179263	2180648	NA	NA	NA	NA	299.645797424099	GO:0006412	cluster-1	other	other	298	Europe
ST99CH_1A5	g757	OG0001135	1	19	core	chr_1	2179263	2180648	NA	NA	NA	NA	299.645797424099	GO:0003735	cluster-1	other	other	298	Europe
ST99CH_1A5	g757	OG0001135	1	19	core	chr_1	2179263	2180648	NA	NA	NA	NA	299.645797424099	GO:0005840	cluster-1	other	other	298	Europe
ST99CH_1A5	g7570	OG0008061	1	19	core	chr_7	1120498	1121743	NA	NA	NA	NA	15.515451613678	NA	NA	NA	NA	372	Europe
ST99CH_1A5	g7571	OG0008062	1	19	core	chr_7	1123981	1125457	NA	NA	NA	NA	31.8337851234246	GO:0003824	NA	NA	NA	455	Europe
ST99CH_1A5	g7572	OG0008063	1	19	core	chr_7	1125742	1130477	NA	NA	NA	NA	80.9957349025139	GO:0005515	NA	NA	NA	1510	Europe
ST99CH_1A5	g7572	OG0008063	1	19	core	chr_7	1125742	1130477	NA	NA	NA	NA	80.9957349025139	GO:0008270	NA	NA	NA	1510	Europe
ST99CH_1A5	g7572	OG0008063	1	19	core	chr_7	1125742	1130477	NA	NA	NA	NA	80.9957349025139	GO:0005524	NA	NA	NA	1510	Europe
ST99CH_1A5	g7573	OG0009993	1	18	accessory	chr_7	1130690	1131755	NA	NA	NA	NA	11.6954382853488	GO:0008270	NA	NA	NA	301	Europe
ST99CH_1A5	g7573	OG0009993	1	18	accessory	chr_7	1130690	1131755	NA	NA	NA	NA	11.6954382853488	GO:0003824	NA	NA	NA	301	Europe
ST99CH_1A5	g7574	OG0008064	1	19	core	chr_7	1131883	1133145	NA	NA	NA	NA	141.167586290234	GO:0003824	NA	NA	NA	362	Europe
ST99CH_1A5	g7575	OG0008065	1	19	core	chr_7	1134284	1135013	NA	NA	NA	NA	98.2298592289564	NA	NA	NA	NA	223	Europe
ST99CH_1A5	g7576	OG0008066	1	19	core	chr_7	1135566	1136483	NA	NA	NA	NA	384.900508429114	NA	NA	NA	NA	270	Europe
ST99CH_1A5	g7577	OG0008067	1	19	core	chr_7	1136757	1137536	NA	NA	NA	NA	129.162828560784	NA	NA	NA	NA	259	Europe
ST99CH_1A5	g7578	OG0008068	1	19	core	chr_7	1137841	1139034	NA	NA	NA	NA	30.3557780794463	NA	NA	NA	NA	397	Europe
ST99CH_1A5	g7579	OG0008069	1	19	core	chr_7	1139861	1141142	NA	NA	NA	NA	60.084872049409	NA	NA	NA	NA	385	Europe
ST99CH_1A5	g758	OG0001136	1	19	core	chr_1	2181297	2185064	NA	NA	NA	NA	81.701705065097	GO:0004842	cluster-1	other	other	1255	Europe
ST99CH_1A5	g7580	OG0008070	1	19	core	chr_7	1145181	1147724	NA	NA	NA	NA	47.7489536457216	GO:0003677	NA	NA	NA	810	Europe
ST99CH_1A5	g7580	OG0008070	1	19	core	chr_7	1145181	1147724	NA	NA	NA	NA	47.7489536457216	GO:0003678	NA	NA	NA	810	Europe
ST99CH_1A5	g7580	OG0008070	1	19	core	chr_7	1145181	1147724	NA	NA	NA	NA	47.7489536457216	GO:0005524	NA	NA	NA	810	Europe
ST99CH_1A5	g7580	OG0008070	1	19	core	chr_7	1145181	1147724	NA	NA	NA	NA	47.7489536457216	GO:0005634	NA	NA	NA	810	Europe
ST99CH_1A5	g7580	OG0008070	1	19	core	chr_7	1145181	1147724	NA	NA	NA	NA	47.7489536457216	GO:0006270	NA	NA	NA	810	Europe
ST99CH_1A5	g7580	OG0008070	1	19	core	chr_7	1145181	1147724	NA	NA	NA	NA	47.7489536457216	GO:0042555	NA	NA	NA	810	Europe
ST99CH_1A5	g7580	OG0008070	1	19	core	chr_7	1145181	1147724	NA	NA	NA	NA	47.7489536457216	GO:0003677	NA	NA	NA	810	Europe
ST99CH_1A5	g7580	OG0008070	1	19	core	chr_7	1145181	1147724	NA	NA	NA	NA	47.7489536457216	GO:0005524	NA	NA	NA	810	Europe
ST99CH_1A5	g7580	OG0008070	1	19	core	chr_7	1145181	1147724	NA	NA	NA	NA	47.7489536457216	GO:0006260	NA	NA	NA	810	Europe
ST99CH_1A5	g7581	OG0008071	1	19	core	chr_7	1148776	1150080	NA	NA	NA	NA	17.437880188587	NA	NA	NA	NA	417	Europe
ST99CH_1A5	g7582	OG0008072	1	19	core	chr_7	1150960	1151709	NA	NA	NA	NA	26.6812447205954	NA	NA	NA	NA	229	Europe
ST99CH_1A5	g7583	OG0008073	1	19	core	chr_7	1152289	1152948	secreted	NA	NA	effector	0.78145620078492	NA	NA	NA	NA	170	Europe
ST99CH_1A5	g7584	OG0008074	1	19	core	chr_7	1153431	1154246	NA	NA	NA	NA	57.5868767258386	GO:0005515	NA	NA	NA	271	Europe
ST99CH_1A5	g7585	OG0000160	2	19	core	chr_7	1154608	1155341	NA	NA	NA	NA	44.4590646294578	GO:0016021	NA	NA	NA	227	Europe
ST99CH_1A5	g7585	OG0000160	2	19	core	chr_7	1154608	1155341	NA	NA	NA	NA	44.4590646294578	GO:0022857	NA	NA	NA	227	Europe
ST99CH_1A5	g7585	OG0000160	2	19	core	chr_7	1154608	1155341	NA	NA	NA	NA	44.4590646294578	GO:0055085	NA	NA	NA	227	Europe
ST99CH_1A5	g7586	OG0000160	2	19	core	chr_7	1160239	1161318	NA	NA	NA	NA	47.4595586012258	GO:0016021	NA	NA	NA	292	Europe
ST99CH_1A5	g7586	OG0000160	2	19	core	chr_7	1160239	1161318	NA	NA	NA	NA	47.4595586012258	GO:0022857	NA	NA	NA	292	Europe
ST99CH_1A5	g7586	OG0000160	2	19	core	chr_7	1160239	1161318	NA	NA	NA	NA	47.4595586012258	GO:0055085	NA	NA	NA	292	Europe
ST99CH_1A5	g7586	OG0000160	2	19	core	chr_7	1160239	1161318	NA	NA	NA	NA	47.4595586012258	GO:0005215	NA	NA	NA	292	Europe
ST99CH_1A5	g7586	OG0000160	2	19	core	chr_7	1160239	1161318	NA	NA	NA	NA	47.4595586012258	GO:0016021	NA	NA	NA	292	Europe
ST99CH_1A5	g7586	OG0000160	2	19	core	chr_7	1160239	1161318	NA	NA	NA	NA	47.4595586012258	GO:0055085	NA	NA	NA	292	Europe
ST99CH_1A5	g7586	OG0000160	2	19	core	chr_7	1160239	1161318	NA	NA	NA	NA	47.4595586012258	GO:0016020	NA	NA	NA	292	Europe
ST99CH_1A5	g7586	OG0000160	2	19	core	chr_7	1160239	1161318	NA	NA	NA	NA	47.4595586012258	GO:0022891	NA	NA	NA	292	Europe
ST99CH_1A5	g7586	OG0000160	2	19	core	chr_7	1160239	1161318	NA	NA	NA	NA	47.4595586012258	GO:0055085	NA	NA	NA	292	Europe
ST99CH_1A5	g7587	OG0008075	1	19	core	chr_7	1163196	1164406	NA	NA	NA	NA	4.82058230504977	GO:0016491	NA	NA	NA	367	Europe
ST99CH_1A5	g7587	OG0008075	1	19	core	chr_7	1163196	1164406	NA	NA	NA	NA	4.82058230504977	GO:0055114	NA	NA	NA	367	Europe
ST99CH_1A5	g7587	OG0008075	1	19	core	chr_7	1163196	1164406	NA	NA	NA	NA	4.82058230504977	GO:0005506	NA	NA	NA	367	Europe
ST99CH_1A5	g7587	OG0008075	1	19	core	chr_7	1163196	1164406	NA	NA	NA	NA	4.82058230504977	GO:0016491	NA	NA	NA	367	Europe
ST99CH_1A5	g7587	OG0008075	1	19	core	chr_7	1163196	1164406	NA	NA	NA	NA	4.82058230504977	GO:0055114	NA	NA	NA	367	Europe
ST99CH_1A5	g7588	OG0008076	1	19	core	chr_7	1165080	1166724	NA	NA	NA	NA	12.5400222123745	GO:0016021	NA	NA	NA	477	Europe
ST99CH_1A5	g7588	OG0008076	1	19	core	chr_7	1165080	1166724	NA	NA	NA	NA	12.5400222123745	GO:0055085	NA	NA	NA	477	Europe
ST99CH_1A5	g7589	OG0008077	1	19	core	chr_7	1167898	1168978	NA	NA	NA	NA	143.470571151541	GO:0005524	NA	NA	NA	344	Europe
ST99CH_1A5	g7589	OG0008077	1	19	core	chr_7	1167898	1168978	NA	NA	NA	NA	143.470571151541	GO:0006139	NA	NA	NA	344	Europe
ST99CH_1A5	g7589	OG0008077	1	19	core	chr_7	1167898	1168978	NA	NA	NA	NA	143.470571151541	GO:0019205	NA	NA	NA	344	Europe
ST99CH_1A5	g7589	OG0008077	1	19	core	chr_7	1167898	1168978	NA	NA	NA	NA	143.470571151541	GO:0004127	NA	NA	NA	344	Europe
ST99CH_1A5	g7589	OG0008077	1	19	core	chr_7	1167898	1168978	NA	NA	NA	NA	143.470571151541	GO:0006207	NA	NA	NA	344	Europe
ST99CH_1A5	g7589	OG0008077	1	19	core	chr_7	1167898	1168978	NA	NA	NA	NA	143.470571151541	GO:0006221	NA	NA	NA	344	Europe
ST99CH_1A5	g7589	OG0008077	1	19	core	chr_7	1167898	1168978	NA	NA	NA	NA	143.470571151541	GO:0009041	NA	NA	NA	344	Europe
ST99CH_1A5	g759	OG0001137	1	19	core	chr_1	2186297	2187218	NA	NA	NA	NA	66.7706927975282	NA	cluster-1	other	other	286	Europe
ST99CH_1A5	g7590	OG0008078	1	19	core	chr_7	1169690	1172065	NA	NA	NA	NA	98.4344125146441	NA	NA	NA	NA	771	Europe
ST99CH_1A5	g7591	OG0008079	1	19	core	chr_7	1173685	1175126	NA	NA	NA	NA	34.805350911047	GO:0005515	NA	NA	NA	362	Europe
ST99CH_1A5	g7592	OG0009994	1	18	accessory	chr_7	1175191	1176418	NA	NA	NA	NA	17.2356256221197	GO:0008270	NA	NA	NA	367	Europe
ST99CH_1A5	g7592	OG0009994	1	18	accessory	chr_7	1175191	1176418	NA	NA	NA	NA	17.2356256221197	GO:0016491	NA	NA	NA	367	Europe
ST99CH_1A5	g7592	OG0009994	1	18	accessory	chr_7	1175191	1176418	NA	NA	NA	NA	17.2356256221197	GO:0055114	NA	NA	NA	367	Europe
ST99CH_1A5	g7592	OG0009994	1	18	accessory	chr_7	1175191	1176418	NA	NA	NA	NA	17.2356256221197	GO:0016491	NA	NA	NA	367	Europe
ST99CH_1A5	g7592	OG0009994	1	18	accessory	chr_7	1175191	1176418	NA	NA	NA	NA	17.2356256221197	GO:0055114	NA	NA	NA	367	Europe
ST99CH_1A5	g7593	OG0008080	1	19	core	chr_7	1177855	1178746	NA	NA	NA	NA	21.6502650868656	GO:0008152	NA	NA	NA	227	Europe
ST99CH_1A5	g7593	OG0008080	1	19	core	chr_7	1177855	1178746	NA	NA	NA	NA	21.6502650868656	GO:0008168	NA	NA	NA	227	Europe
ST99CH_1A5	g7594	OG0008081	1	19	core	chr_7	1179189	1180785	NA	NA	NA	NA	536.506758332107	GO:0016491	NA	NA	NA	495	Europe
ST99CH_1A5	g7594	OG0008081	1	19	core	chr_7	1179189	1180785	NA	NA	NA	NA	536.506758332107	GO:0055114	NA	NA	NA	495	Europe
ST99CH_1A5	g7594	OG0008081	1	19	core	chr_7	1179189	1180785	NA	NA	NA	NA	536.506758332107	GO:0004499	NA	NA	NA	495	Europe
ST99CH_1A5	g7594	OG0008081	1	19	core	chr_7	1179189	1180785	NA	NA	NA	NA	536.506758332107	GO:0050660	NA	NA	NA	495	Europe
ST99CH_1A5	g7594	OG0008081	1	19	core	chr_7	1179189	1180785	NA	NA	NA	NA	536.506758332107	GO:0050661	NA	NA	NA	495	Europe
ST99CH_1A5	g7594	OG0008081	1	19	core	chr_7	1179189	1180785	NA	NA	NA	NA	536.506758332107	GO:0055114	NA	NA	NA	495	Europe
ST99CH_1A5	g7595	OG0008082	1	19	core	chr_7	1182613	1184125	NA	GH76	CAZyme	NA	0.642906035125785	GO:0003824	NA	NA	NA	379	Europe
ST99CH_1A5	g7596	OG0008083	1	19	core	chr_7	1184806	1187395	secreted	NA	NA	NA	21.7471132215676	GO:2001070	NA	NA	NA	809	Europe
ST99CH_1A5	g7596	OG0008083	1	19	core	chr_7	1184806	1187395	secreted	NA	NA	NA	21.7471132215676	GO:0030246	NA	NA	NA	809	Europe
ST99CH_1A5	g7597	OG0008084	1	19	core	chr_7	1192806	1194470	secreted	NA	NA	NA	14.2374939683555	GO:0004553	NA	NA	NA	467	Europe
ST99CH_1A5	g7597	OG0008084	1	19	core	chr_7	1192806	1194470	secreted	NA	NA	NA	14.2374939683555	GO:0005975	NA	NA	NA	467	Europe
ST99CH_1A5	g7597	OG0008084	1	19	core	chr_7	1192806	1194470	secreted	NA	NA	NA	14.2374939683555	GO:0005975	NA	NA	NA	467	Europe
ST99CH_1A5	g7598	OG0008085	1	19	core	chr_7	1194975	1195776	NA	NA	NA	NA	25.926642723236	NA	NA	NA	NA	207	Europe
ST99CH_1A5	g7599	OG0008086	1	19	core	chr_7	1196090	1196805	NA	NA	NA	NA	399.26984749781	GO:0003735	NA	NA	NA	176	Europe
ST99CH_1A5	g7599	OG0008086	1	19	core	chr_7	1196090	1196805	NA	NA	NA	NA	399.26984749781	GO:0005840	NA	NA	NA	176	Europe
ST99CH_1A5	g7599	OG0008086	1	19	core	chr_7	1196090	1196805	NA	NA	NA	NA	399.26984749781	GO:0006412	NA	NA	NA	176	Europe
ST99CH_1A5	g7599	OG0008086	1	19	core	chr_7	1196090	1196805	NA	NA	NA	NA	399.26984749781	GO:0003735	NA	NA	NA	176	Europe
ST99CH_1A5	g7599	OG0008086	1	19	core	chr_7	1196090	1196805	NA	NA	NA	NA	399.26984749781	GO:0005622	NA	NA	NA	176	Europe
ST99CH_1A5	g7599	OG0008086	1	19	core	chr_7	1196090	1196805	NA	NA	NA	NA	399.26984749781	GO:0005840	NA	NA	NA	176	Europe
ST99CH_1A5	g7599	OG0008086	1	19	core	chr_7	1196090	1196805	NA	NA	NA	NA	399.26984749781	GO:0006412	NA	NA	NA	176	Europe
ST99CH_1A5	g76	OG0000580	1	19	core	chr_1	333536	334579	NA	NA	NA	NA	6.91349182111814	NA	NA	NA	NA	347	Europe
ST99CH_1A5	g760	OG0001138	1	19	core	chr_1	2188676	2190763	NA	NA	NA	NA	9.84220621817321	NA	cluster-1	other	other	652	Europe
ST99CH_1A5	g7600	OG0008087	1	19	core	chr_7	1197565	1198924	NA	NA	NA	NA	20.1721944441039	NA	NA	NA	NA	436	Europe
ST99CH_1A5	g7601	OG0008088	1	19	core	chr_7	1199517	1201019	NA	NA	NA	NA	481.004157257916	GO:0008483	NA	NA	NA	477	Europe
ST99CH_1A5	g7601	OG0008088	1	19	core	chr_7	1199517	1201019	NA	NA	NA	NA	481.004157257916	GO:0030170	NA	NA	NA	477	Europe
ST99CH_1A5	g7601	OG0008088	1	19	core	chr_7	1199517	1201019	NA	NA	NA	NA	481.004157257916	GO:0003824	NA	NA	NA	477	Europe
ST99CH_1A5	g7602	OG0008089	1	19	core	chr_7	1202212	1202885	NA	NA	NA	NA	79.8024878289081	NA	NA	NA	NA	206	Europe
ST99CH_1A5	g7603	OG0008090	1	19	core	chr_7	1203268	1203876	NA	NA	NA	NA	15.1656430970123	GO:0009055	NA	NA	NA	157	Europe
ST99CH_1A5	g7603	OG0008090	1	19	core	chr_7	1203268	1203876	NA	NA	NA	NA	15.1656430970123	GO:0051536	NA	NA	NA	157	Europe
ST99CH_1A5	g7603	OG0008090	1	19	core	chr_7	1203268	1203876	NA	NA	NA	NA	15.1656430970123	GO:0051537	NA	NA	NA	157	Europe
ST99CH_1A5	g7604	OG0008091	1	19	core	chr_7	1204777	1207115	NA	NA	NA	NA	422.529421996577	GO:0003723	NA	NA	NA	742	Europe
ST99CH_1A5	g7604	OG0008091	1	19	core	chr_7	1204777	1207115	NA	NA	NA	NA	422.529421996577	GO:0003743	NA	NA	NA	742	Europe
ST99CH_1A5	g7604	OG0008091	1	19	core	chr_7	1204777	1207115	NA	NA	NA	NA	422.529421996577	GO:0005852	NA	NA	NA	742	Europe
ST99CH_1A5	g7604	OG0008091	1	19	core	chr_7	1204777	1207115	NA	NA	NA	NA	422.529421996577	GO:0006413	NA	NA	NA	742	Europe
ST99CH_1A5	g7604	OG0008091	1	19	core	chr_7	1204777	1207115	NA	NA	NA	NA	422.529421996577	GO:0031369	NA	NA	NA	742	Europe
ST99CH_1A5	g7604	OG0008091	1	19	core	chr_7	1204777	1207115	NA	NA	NA	NA	422.529421996577	GO:0005515	NA	NA	NA	742	Europe
ST99CH_1A5	g7604	OG0008091	1	19	core	chr_7	1204777	1207115	NA	NA	NA	NA	422.529421996577	GO:0000166	NA	NA	NA	742	Europe
ST99CH_1A5	g7604	OG0008091	1	19	core	chr_7	1204777	1207115	NA	NA	NA	NA	422.529421996577	GO:0003676	NA	NA	NA	742	Europe
ST99CH_1A5	g7605	OG0008092	1	19	core	chr_7	1207474	1208604	NA	NA	NA	NA	20.1154198471149	GO:0019239	NA	NA	NA	359	Europe
ST99CH_1A5	g7606	OG0008093	1	19	core	chr_7	1209162	1210278	NA	NA	NA	NA	46.2436768634673	GO:0005515	NA	NA	NA	297	Europe
ST99CH_1A5	g7606	OG0008093	1	19	core	chr_7	1209162	1210278	NA	NA	NA	NA	46.2436768634673	GO:0003677	NA	NA	NA	297	Europe
ST99CH_1A5	g7607	OG0008094	1	19	core	chr_7	1210786	1211313	NA	NA	NA	NA	6.21959163321227	GO:0016787	NA	NA	NA	175	Europe
ST99CH_1A5	g7607	OG0008094	1	19	core	chr_7	1210786	1211313	NA	NA	NA	NA	6.21959163321227	GO:0046080	NA	NA	NA	175	Europe
ST99CH_1A5	g7608	OG0008095	1	19	core	chr_7	1211462	1212028	secreted	NA	NA	effector	30.3916360674111	NA	NA	NA	NA	188	Europe
ST99CH_1A5	g7609	OG0008096	1	19	core	chr_7	1238310	1239532	NA	NA	NA	NA	5.90628137786213	NA	NA	NA	NA	390	Europe
ST99CH_1A5	g761	OG0001139	1	19	core	chr_1	2192091	2194199	NA	NA	NA	NA	86.3547414320341	GO:0005215	cluster-1	other	other	702	Europe
ST99CH_1A5	g761	OG0001139	1	19	core	chr_1	2192091	2194199	NA	NA	NA	NA	86.3547414320341	GO:0016021	cluster-1	other	other	702	Europe
ST99CH_1A5	g761	OG0001139	1	19	core	chr_1	2192091	2194199	NA	NA	NA	NA	86.3547414320341	GO:0055085	cluster-1	other	other	702	Europe
ST99CH_1A5	g7610	OG0008097	1	19	core	chr_7	1239883	1243107	NA	NA	NA	NA	69.9549842896845	GO:0016021	NA	NA	NA	1074	Europe
ST99CH_1A5	g7610	OG0008097	1	19	core	chr_7	1239883	1243107	NA	NA	NA	NA	69.9549842896845	GO:0055085	NA	NA	NA	1074	Europe
ST99CH_1A5	g7611	OG0008098	1	19	core	chr_7	1243714	1246346	NA	NA	NA	NA	24.7308125826507	GO:0000796	NA	NA	NA	825	Europe
ST99CH_1A5	g7611	OG0008098	1	19	core	chr_7	1243714	1246346	NA	NA	NA	NA	24.7308125826507	GO:0007076	NA	NA	NA	825	Europe
ST99CH_1A5	g7612	OG0008099	1	19	core	chr_7	1247178	1249382	NA	NA	NA	NA	2.04462961735921	NA	NA	NA	NA	734	Europe
ST99CH_1A5	g7613	OG0009995	1	18	accessory	chr_7	1250434	1251735	NA	GT25	CAZyme	NA	23.3399460167009	NA	NA	NA	NA	397	Europe
ST99CH_1A5	g7614	OG0008100	1	19	core	chr_7	1252458	1253393	NA	NA	NA	NA	6.92827604986633	NA	NA	NA	NA	311	Europe
ST99CH_1A5	g7615	OG0009996	1	18	accessory	chr_7	1254448	1255422	NA	NA	NA	NA	25.0573421722883	NA	NA	NA	NA	324	Europe
ST99CH_1A5	g7616	OG0012474	1	6	accessory	chr_7	1255618	1256121	NA	NA	NA	NA	21.818031773954	GO:0008080	NA	NA	NA	167	Europe
ST99CH_1A5	g7617	OG0008101	1	19	core	chr_7	1256603	1257084	NA	NA	NA	NA	125.57737847359	NA	NA	NA	NA	124	Europe
ST99CH_1A5	g7618	OG0008102	1	19	core	chr_7	1259139	1259805	NA	NA	NA	NA	6.12938496504574	GO:0005515	NA	NA	NA	201	Europe
ST99CH_1A5	g7619	OG0008103	1	19	core	chr_7	1260559	1261431	NA	NA	NA	NA	60.9315299571548	NA	NA	NA	NA	290	Europe
ST99CH_1A5	g762	OG0001140	1	19	core	chr_1	2194343	2196336	NA	NA	NA	NA	58.5420112450124	GO:0006812	NA	NA	NA	626	Europe
ST99CH_1A5	g762	OG0001140	1	19	core	chr_1	2194343	2196336	NA	NA	NA	NA	58.5420112450124	GO:0015299	NA	NA	NA	626	Europe
ST99CH_1A5	g762	OG0001140	1	19	core	chr_1	2194343	2196336	NA	NA	NA	NA	58.5420112450124	GO:0016021	NA	NA	NA	626	Europe
ST99CH_1A5	g762	OG0001140	1	19	core	chr_1	2194343	2196336	NA	NA	NA	NA	58.5420112450124	GO:0055085	NA	NA	NA	626	Europe
ST99CH_1A5	g7620	OG0008104	1	19	core	chr_7	1263483	1267025	NA	NA	NA	NA	278.318591578473	GO:0004540	NA	NA	NA	1180	Europe
ST99CH_1A5	g7620	OG0008104	1	19	core	chr_7	1263483	1267025	NA	NA	NA	NA	278.318591578473	GO:0006397	NA	NA	NA	1180	Europe
ST99CH_1A5	g7620	OG0008104	1	19	core	chr_7	1263483	1267025	NA	NA	NA	NA	278.318591578473	GO:0004672	NA	NA	NA	1180	Europe
ST99CH_1A5	g7620	OG0008104	1	19	core	chr_7	1263483	1267025	NA	NA	NA	NA	278.318591578473	GO:0005524	NA	NA	NA	1180	Europe
ST99CH_1A5	g7620	OG0008104	1	19	core	chr_7	1263483	1267025	NA	NA	NA	NA	278.318591578473	GO:0006468	NA	NA	NA	1180	Europe
ST99CH_1A5	g7620	OG0008104	1	19	core	chr_7	1263483	1267025	NA	NA	NA	NA	278.318591578473	GO:0004672	NA	NA	NA	1180	Europe
ST99CH_1A5	g7620	OG0008104	1	19	core	chr_7	1263483	1267025	NA	NA	NA	NA	278.318591578473	GO:0006468	NA	NA	NA	1180	Europe
ST99CH_1A5	g7621	OG0008105	1	19	core	chr_7	1268228	1269568	secreted	NA	NA	NA	22.286881591523	NA	NA	NA	NA	429	Europe
ST99CH_1A5	g7622	OG0008106	1	19	core	chr_7	1271006	1275282	NA	NA	NA	NA	87.3009021192939	GO:0007165	NA	NA	NA	1408	Europe
ST99CH_1A5	g7623	OG0011364	1	13	accessory	chr_7	1276028	1276312	secreted	NA	NA	effector	6.10518141690772	NA	NA	NA	NA	67	Europe
ST99CH_1A5	g7624	OG0008107	1	19	core	chr_7	1277191	1278599	NA	NA	NA	NA	81.0342435457661	GO:0004754	NA	NA	NA	375	Europe
ST99CH_1A5	g7624	OG0008107	1	19	core	chr_7	1277191	1278599	NA	NA	NA	NA	81.0342435457661	GO:0009085	NA	NA	NA	375	Europe
ST99CH_1A5	g7625	OG0008108	1	19	core	chr_7	1279059	1280420	NA	NA	NA	NA	210.671541524603	NA	NA	NA	NA	413	Europe
ST99CH_1A5	g7626	OG0008109	1	19	core	chr_7	1281345	1282016	NA	NA	NA	NA	42.2426139149788	NA	NA	NA	NA	176	Europe
ST99CH_1A5	g7627	OG0008110	1	19	core	chr_7	1282336	1283772	NA	NA	NA	NA	123.561460280925	NA	NA	NA	NA	478	Europe
ST99CH_1A5	g7628	OG0008111	1	19	core	chr_7	1284293	1284758	NA	NA	NA	NA	136.631254869298	GO:0005783	NA	NA	NA	75	Europe
ST99CH_1A5	g7629	OG0008112	1	19	core	chr_7	1285240	1287531	NA	NA	NA	NA	45.1898150147463	NA	NA	NA	NA	763	Europe
ST99CH_1A5	g763	OG0001141	1	19	core	chr_1	2196708	2198312	NA	NA	NA	NA	68.7908941282491	GO:0001522	NA	NA	NA	534	Europe
ST99CH_1A5	g763	OG0001141	1	19	core	chr_1	2196708	2198312	NA	NA	NA	NA	68.7908941282491	GO:0003723	NA	NA	NA	534	Europe
ST99CH_1A5	g763	OG0001141	1	19	core	chr_1	2196708	2198312	NA	NA	NA	NA	68.7908941282491	GO:0009451	NA	NA	NA	534	Europe
ST99CH_1A5	g763	OG0001141	1	19	core	chr_1	2196708	2198312	NA	NA	NA	NA	68.7908941282491	GO:0009982	NA	NA	NA	534	Europe
ST99CH_1A5	g7630	OG0008113	1	19	core	chr_7	1287600	1288061	NA	NA	NA	NA	4.30022924844129	NA	NA	NA	NA	153	Europe
ST99CH_1A5	g7631	OG0000092	1	19	core	chr_7	1288319	1294193	NA	NA	NA	NA	15.6458590171244	NA	NA	NA	NA	1791	Europe
ST99CH_1A5	g7632	OG0008114	1	19	core	chr_7	1295123	1297201	NA	NA	NA	NA	160.906407016042	GO:0046872	NA	NA	NA	692	Europe
ST99CH_1A5	g7632	OG0008114	1	19	core	chr_7	1295123	1297201	NA	NA	NA	NA	160.906407016042	GO:0003676	NA	NA	NA	692	Europe
ST99CH_1A5	g7633	OG0008115	1	19	core	chr_7	1300614	1302824	secreted	NA	NA	NA	24.278888562858	NA	NA	NA	NA	712	Europe
ST99CH_1A5	g7634	OG0008116	1	19	core	chr_7	1303165	1304180	NA	NA	NA	NA	38.5686532411706	NA	NA	NA	NA	281	Europe
ST99CH_1A5	g7635	OG0008117	1	19	core	chr_7	1304987	1307368	NA	NA	NA	NA	35.8074847822283	GO:0003824	NA	NA	NA	793	Europe
ST99CH_1A5	g7635	OG0008117	1	19	core	chr_7	1304987	1307368	NA	NA	NA	NA	35.8074847822283	GO:0030151	NA	NA	NA	793	Europe
ST99CH_1A5	g7635	OG0008117	1	19	core	chr_7	1304987	1307368	NA	NA	NA	NA	35.8074847822283	GO:0030170	NA	NA	NA	793	Europe
ST99CH_1A5	g7635	OG0008117	1	19	core	chr_7	1304987	1307368	NA	NA	NA	NA	35.8074847822283	GO:0003824	NA	NA	NA	793	Europe
ST99CH_1A5	g7635	OG0008117	1	19	core	chr_7	1304987	1307368	NA	NA	NA	NA	35.8074847822283	GO:0006777	NA	NA	NA	793	Europe
ST99CH_1A5	g7635	OG0008117	1	19	core	chr_7	1304987	1307368	NA	NA	NA	NA	35.8074847822283	GO:0008265	NA	NA	NA	793	Europe
ST99CH_1A5	g7636	OG0008118	1	19	core	chr_7	1309025	1309543	NA	NA	NA	NA	5.30079822516184	NA	NA	NA	NA	172	Europe
ST99CH_1A5	g7637	OG0008119	1	19	core	chr_7	1310500	1312532	NA	NA	NA	NA	17.2570513174034	GO:0003677	NA	NA	NA	599	Europe
ST99CH_1A5	g7637	OG0008119	1	19	core	chr_7	1310500	1312532	NA	NA	NA	NA	17.2570513174034	GO:0006281	NA	NA	NA	599	Europe
ST99CH_1A5	g7637	OG0008119	1	19	core	chr_7	1310500	1312532	NA	NA	NA	NA	17.2570513174034	GO:0005524	NA	NA	NA	599	Europe
ST99CH_1A5	g7637	OG0008119	1	19	core	chr_7	1310500	1312532	NA	NA	NA	NA	17.2570513174034	GO:0003677	NA	NA	NA	599	Europe
ST99CH_1A5	g7637	OG0008119	1	19	core	chr_7	1310500	1312532	NA	NA	NA	NA	17.2570513174034	GO:0006260	NA	NA	NA	599	Europe
ST99CH_1A5	g7638	OG0008120	1	19	core	chr_7	1312614	1314254	NA	NA	NA	NA	10.7147937082346	GO:0000981	NA	NA	NA	546	Europe
ST99CH_1A5	g7638	OG0008120	1	19	core	chr_7	1312614	1314254	NA	NA	NA	NA	10.7147937082346	GO:0005634	NA	NA	NA	546	Europe
ST99CH_1A5	g7638	OG0008120	1	19	core	chr_7	1312614	1314254	NA	NA	NA	NA	10.7147937082346	GO:0006355	NA	NA	NA	546	Europe
ST99CH_1A5	g7638	OG0008120	1	19	core	chr_7	1312614	1314254	NA	NA	NA	NA	10.7147937082346	GO:0008270	NA	NA	NA	546	Europe
ST99CH_1A5	g7639	OG0008121	1	19	core	chr_7	1314853	1317049	NA	NA	NA	NA	213.561582149165	GO:0004672	NA	NA	NA	695	Europe
ST99CH_1A5	g7639	OG0008121	1	19	core	chr_7	1314853	1317049	NA	NA	NA	NA	213.561582149165	GO:0005524	NA	NA	NA	695	Europe
ST99CH_1A5	g7639	OG0008121	1	19	core	chr_7	1314853	1317049	NA	NA	NA	NA	213.561582149165	GO:0006468	NA	NA	NA	695	Europe
ST99CH_1A5	g7639	OG0008121	1	19	core	chr_7	1314853	1317049	NA	NA	NA	NA	213.561582149165	GO:0005515	NA	NA	NA	695	Europe
ST99CH_1A5	g7639	OG0008121	1	19	core	chr_7	1314853	1317049	NA	NA	NA	NA	213.561582149165	GO:0005524	NA	NA	NA	695	Europe
ST99CH_1A5	g7639	OG0008121	1	19	core	chr_7	1314853	1317049	NA	NA	NA	NA	213.561582149165	GO:0004672	NA	NA	NA	695	Europe
ST99CH_1A5	g7639	OG0008121	1	19	core	chr_7	1314853	1317049	NA	NA	NA	NA	213.561582149165	GO:0006468	NA	NA	NA	695	Europe
ST99CH_1A5	g764	OG0001142	1	19	core	chr_1	2198332	2198992	NA	NA	NA	NA	15.0986517570904	GO:0017176	NA	NA	NA	199	Europe
ST99CH_1A5	g7640	OG0008122	1	19	core	chr_7	1317521	1318503	NA	NA	NA	NA	56.1061594173141	GO:0000105	NA	NA	NA	309	Europe
ST99CH_1A5	g7640	OG0008122	1	19	core	chr_7	1317521	1318503	NA	NA	NA	NA	56.1061594173141	GO:0004401	NA	NA	NA	309	Europe
ST99CH_1A5	g7640	OG0008122	1	19	core	chr_7	1317521	1318503	NA	NA	NA	NA	56.1061594173141	GO:0003824	NA	NA	NA	309	Europe
ST99CH_1A5	g7641	OG0008123	1	19	core	chr_7	1319371	1319929	NA	NA	NA	NA	413.28443325684	GO:0006457	NA	NA	NA	115	Europe
ST99CH_1A5	g7642	OG0008124	1	19	core	chr_7	1320744	1322606	NA	NA	NA	NA	4.92835105481887	NA	NA	NA	NA	598	Europe
ST99CH_1A5	g7643	OG0008125	1	19	core	chr_7	1323558	1324769	NA	NA	NA	NA	113.15911181619	GO:0003824	NA	NA	NA	354	Europe
ST99CH_1A5	g7643	OG0008125	1	19	core	chr_7	1323558	1324769	NA	NA	NA	NA	113.15911181619	GO:0004663	NA	NA	NA	354	Europe
ST99CH_1A5	g7643	OG0008125	1	19	core	chr_7	1323558	1324769	NA	NA	NA	NA	113.15911181619	GO:0018344	NA	NA	NA	354	Europe
ST99CH_1A5	g7644	OG0008126	1	19	core	chr_7	1326143	1328518	NA	NA	NA	NA	67.8538684126199	GO:0007165	NA	NA	NA	692	Europe
ST99CH_1A5	g7645	OG0008127	1	19	core	chr_7	1330135	1330730	secreted	NA	NA	effector	54.8988955858777	NA	NA	NA	NA	131	Europe
ST99CH_1A5	g7646	OG0008128	1	19	core	chr_7	1331680	1333603	NA	NA	NA	NA	41.9672356283135	GO:0016627	NA	NA	NA	623	Europe
ST99CH_1A5	g7646	OG0008128	1	19	core	chr_7	1331680	1333603	NA	NA	NA	NA	41.9672356283135	GO:0055114	NA	NA	NA	623	Europe
ST99CH_1A5	g7646	OG0008128	1	19	core	chr_7	1331680	1333603	NA	NA	NA	NA	41.9672356283135	GO:0003995	NA	NA	NA	623	Europe
ST99CH_1A5	g7646	OG0008128	1	19	core	chr_7	1331680	1333603	NA	NA	NA	NA	41.9672356283135	GO:0055114	NA	NA	NA	623	Europe
ST99CH_1A5	g7646	OG0008128	1	19	core	chr_7	1331680	1333603	NA	NA	NA	NA	41.9672356283135	GO:0008152	NA	NA	NA	623	Europe
ST99CH_1A5	g7646	OG0008128	1	19	core	chr_7	1331680	1333603	NA	NA	NA	NA	41.9672356283135	GO:0016627	NA	NA	NA	623	Europe
ST99CH_1A5	g7646	OG0008128	1	19	core	chr_7	1331680	1333603	NA	NA	NA	NA	41.9672356283135	GO:0055114	NA	NA	NA	623	Europe
ST99CH_1A5	g7647	OG0008129	1	19	core	chr_7	1333987	1335716	NA	NA	NA	NA	74.7306075772888	GO:0004177	NA	NA	NA	518	Europe
ST99CH_1A5	g7647	OG0008129	1	19	core	chr_7	1333987	1335716	NA	NA	NA	NA	74.7306075772888	GO:0004177	NA	NA	NA	518	Europe
ST99CH_1A5	g7647	OG0008129	1	19	core	chr_7	1333987	1335716	NA	NA	NA	NA	74.7306075772888	GO:0006508	NA	NA	NA	518	Europe
ST99CH_1A5	g7647	OG0008129	1	19	core	chr_7	1333987	1335716	NA	NA	NA	NA	74.7306075772888	GO:0008270	NA	NA	NA	518	Europe
ST99CH_1A5	g7648	OG0009997	1	18	accessory	chr_7	1336191	1337315	NA	NA	NA	NA	8.02725805574962	GO:0016491	NA	NA	NA	339	Europe
ST99CH_1A5	g7648	OG0009997	1	18	accessory	chr_7	1336191	1337315	NA	NA	NA	NA	8.02725805574962	GO:0008270	NA	NA	NA	339	Europe
ST99CH_1A5	g7648	OG0009997	1	18	accessory	chr_7	1336191	1337315	NA	NA	NA	NA	8.02725805574962	GO:0016491	NA	NA	NA	339	Europe
ST99CH_1A5	g7648	OG0009997	1	18	accessory	chr_7	1336191	1337315	NA	NA	NA	NA	8.02725805574962	GO:0055114	NA	NA	NA	339	Europe
ST99CH_1A5	g7649	OG0008130	1	19	core	chr_7	1339208	1340981	NA	NA	NA	NA	43.6459023916729	GO:0005506	NA	NA	NA	502	Europe
ST99CH_1A5	g7649	OG0008130	1	19	core	chr_7	1339208	1340981	NA	NA	NA	NA	43.6459023916729	GO:0016705	NA	NA	NA	502	Europe
ST99CH_1A5	g7649	OG0008130	1	19	core	chr_7	1339208	1340981	NA	NA	NA	NA	43.6459023916729	GO:0020037	NA	NA	NA	502	Europe
ST99CH_1A5	g7649	OG0008130	1	19	core	chr_7	1339208	1340981	NA	NA	NA	NA	43.6459023916729	GO:0055114	NA	NA	NA	502	Europe
ST99CH_1A5	g7649	OG0008130	1	19	core	chr_7	1339208	1340981	NA	NA	NA	NA	43.6459023916729	GO:0016705	NA	NA	NA	502	Europe
ST99CH_1A5	g7649	OG0008130	1	19	core	chr_7	1339208	1340981	NA	NA	NA	NA	43.6459023916729	GO:0055114	NA	NA	NA	502	Europe
ST99CH_1A5	g765	OG0001143	1	19	core	chr_1	2200212	2202265	NA	NA	NA	NA	7.19480770218462	NA	NA	NA	NA	667	Europe
ST99CH_1A5	g7650	OG0008131	1	19	core	chr_7	1341415	1343452	NA	NA	NA	NA	24.3607277303115	GO:0016491	NA	NA	NA	617	Europe
ST99CH_1A5	g7650	OG0008131	1	19	core	chr_7	1341415	1343452	NA	NA	NA	NA	24.3607277303115	GO:0055114	NA	NA	NA	617	Europe
ST99CH_1A5	g7650	OG0008131	1	19	core	chr_7	1341415	1343452	NA	NA	NA	NA	24.3607277303115	GO:0071949	NA	NA	NA	617	Europe
ST99CH_1A5	g7651	OG0008132	1	19	core	chr_7	1343938	1345092	NA	NA	NA	NA	102.067561836455	NA	NA	NA	NA	366	Europe
ST99CH_1A5	g7652	OG0008133	1	19	core	chr_7	1346021	1346935	NA	NA	NA	NA	7.28086241938638	NA	NA	NA	NA	244	Europe
ST99CH_1A5	g7653	OG0000227	2	19	core	chr_7	1347290	1348499	NA	NA	NA	NA	98.3094632759729	GO:0003824	NA	NA	NA	285	Europe
ST99CH_1A5	g7653	OG0000227	2	19	core	chr_7	1347290	1348499	NA	NA	NA	NA	98.3094632759729	GO:0008152	NA	NA	NA	285	Europe
ST99CH_1A5	g7654	OG0000227	2	19	core	chr_7	1349106	1351169	NA	NA	NA	NA	4.6757426089223	GO:0046872	NA	NA	NA	687	Europe
ST99CH_1A5	g7654	OG0000227	2	19	core	chr_7	1349106	1351169	NA	NA	NA	NA	4.6757426089223	GO:0003676	NA	NA	NA	687	Europe
ST99CH_1A5	g7655	OG0008134	1	19	core	chr_7	1351351	1352154	NA	NA	NA	NA	7.04661347863543	NA	NA	NA	NA	267	Europe
ST99CH_1A5	g7656	OG0010766	1	16	accessory	chr_7	1353229	1354203	secreted	NA	NA	NA	17.083504186106	NA	NA	NA	NA	324	Europe
ST99CH_1A5	g7657	OG0010767	1	16	accessory	chr_7	1363652	1364944	NA	NA	NA	NA	8.12567108491235	GO:0016021	NA	NA	NA	395	Europe
ST99CH_1A5	g7657	OG0010767	1	16	accessory	chr_7	1363652	1364944	NA	NA	NA	NA	8.12567108491235	GO:0016757	NA	NA	NA	395	Europe
ST99CH_1A5	g7658	OG0010467	1	17	accessory	chr_7	1365941	1366867	NA	NA	NA	NA	8.37591721280512	NA	NA	NA	NA	308	Europe
ST99CH_1A5	g7659	OG0008135	1	19	core	chr_7	1380776	1383222	NA	NA	NA	NA	45.7593089923905	GO:0016772	NA	NA	NA	711	Europe
ST99CH_1A5	g766	OG0001144	1	19	core	chr_1	2203850	2204518	NA	NA	NA	NA	152.244258489812	NA	NA	NA	NA	151	Europe
ST99CH_1A5	g7660	OG0008136	1	19	core	chr_7	1383879	1385218	NA	GT25	CAZyme	NA	13.0603116701995	NA	NA	NA	NA	390	Europe
ST99CH_1A5	g7661	OG0008137	1	19	core	chr_7	1385905	1390140	secreted	NA	NA	NA	96.3901944426107	NA	NA	NA	NA	1266	Europe
ST99CH_1A5	g7662	OG0008138	1	19	core	chr_7	1391100	1392378	secreted	NA	NA	NA	59.2090572294927	NA	NA	NA	NA	366	Europe
ST99CH_1A5	g7663	OG0009998	1	18	accessory	chr_7	1393836	1394459	NA	NA	NA	NA	6.62160726105165	NA	NA	NA	NA	207	Europe
ST99CH_1A5	g7664	OG0012344	1	6	accessory	chr_7	1394571	1395146	NA	NA	NA	NA	9.20322739551197	NA	NA	NA	NA	191	Europe
ST99CH_1A5	g7665	OG0008139	1	19	core	chr_7	1395454	1396415	secreted	NA	NA	effector	2.54627123275494	GO:0005515	NA	NA	NA	213	Europe
ST99CH_1A5	g7666	OG0008140	1	19	core	chr_7	1397835	1399571	NA	NA	NA	NA	97.8051413486563	GO:0005524	NA	NA	NA	525	Europe
ST99CH_1A5	g7666	OG0008140	1	19	core	chr_7	1397835	1399571	NA	NA	NA	NA	97.8051413486563	GO:0006457	NA	NA	NA	525	Europe
ST99CH_1A5	g7666	OG0008140	1	19	core	chr_7	1397835	1399571	NA	NA	NA	NA	97.8051413486563	GO:0051082	NA	NA	NA	525	Europe
ST99CH_1A5	g7666	OG0008140	1	19	core	chr_7	1397835	1399571	NA	NA	NA	NA	97.8051413486563	GO:0005524	NA	NA	NA	525	Europe
ST99CH_1A5	g7667	OG0008141	1	19	core	chr_7	1399873	1402035	NA	AA3_2	CAZyme	NA	454.466667064605	GO:0016491	NA	NA	NA	642	Europe
ST99CH_1A5	g7667	OG0008141	1	19	core	chr_7	1399873	1402035	NA	AA3_2	CAZyme	NA	454.466667064605	GO:0055114	NA	NA	NA	642	Europe
ST99CH_1A5	g7667	OG0008141	1	19	core	chr_7	1399873	1402035	NA	AA3_2	CAZyme	NA	454.466667064605	GO:0016614	NA	NA	NA	642	Europe
ST99CH_1A5	g7667	OG0008141	1	19	core	chr_7	1399873	1402035	NA	AA3_2	CAZyme	NA	454.466667064605	GO:0050660	NA	NA	NA	642	Europe
ST99CH_1A5	g7667	OG0008141	1	19	core	chr_7	1399873	1402035	NA	AA3_2	CAZyme	NA	454.466667064605	GO:0055114	NA	NA	NA	642	Europe
ST99CH_1A5	g7667	OG0008141	1	19	core	chr_7	1399873	1402035	NA	AA3_2	CAZyme	NA	454.466667064605	GO:0016614	NA	NA	NA	642	Europe
ST99CH_1A5	g7667	OG0008141	1	19	core	chr_7	1399873	1402035	NA	AA3_2	CAZyme	NA	454.466667064605	GO:0055114	NA	NA	NA	642	Europe
ST99CH_1A5	g7668	OG0008142	1	19	core	chr_7	1403441	1405061	NA	NA	NA	NA	187.37604573508	GO:0003824	NA	NA	NA	490	Europe
ST99CH_1A5	g7668	OG0008142	1	19	core	chr_7	1403441	1405061	NA	NA	NA	NA	187.37604573508	GO:0004410	NA	NA	NA	490	Europe
ST99CH_1A5	g7668	OG0008142	1	19	core	chr_7	1403441	1405061	NA	NA	NA	NA	187.37604573508	GO:0019752	NA	NA	NA	490	Europe
ST99CH_1A5	g7668	OG0008142	1	19	core	chr_7	1403441	1405061	NA	NA	NA	NA	187.37604573508	GO:0019878	NA	NA	NA	490	Europe
ST99CH_1A5	g7668	OG0008142	1	19	core	chr_7	1403441	1405061	NA	NA	NA	NA	187.37604573508	GO:0046912	NA	NA	NA	490	Europe
ST99CH_1A5	g7668	OG0008142	1	19	core	chr_7	1403441	1405061	NA	NA	NA	NA	187.37604573508	GO:0019752	NA	NA	NA	490	Europe
ST99CH_1A5	g7668	OG0008142	1	19	core	chr_7	1403441	1405061	NA	NA	NA	NA	187.37604573508	GO:0046912	NA	NA	NA	490	Europe
ST99CH_1A5	g7669	OG0008143	1	19	core	chr_7	1407030	1408929	NA	NA	NA	NA	174.984790135306	GO:0005506	NA	NA	NA	542	Europe
ST99CH_1A5	g7669	OG0008143	1	19	core	chr_7	1407030	1408929	NA	NA	NA	NA	174.984790135306	GO:0016705	NA	NA	NA	542	Europe
ST99CH_1A5	g7669	OG0008143	1	19	core	chr_7	1407030	1408929	NA	NA	NA	NA	174.984790135306	GO:0020037	NA	NA	NA	542	Europe
ST99CH_1A5	g7669	OG0008143	1	19	core	chr_7	1407030	1408929	NA	NA	NA	NA	174.984790135306	GO:0055114	NA	NA	NA	542	Europe
ST99CH_1A5	g7669	OG0008143	1	19	core	chr_7	1407030	1408929	NA	NA	NA	NA	174.984790135306	GO:0016705	NA	NA	NA	542	Europe
ST99CH_1A5	g7669	OG0008143	1	19	core	chr_7	1407030	1408929	NA	NA	NA	NA	174.984790135306	GO:0055114	NA	NA	NA	542	Europe
ST99CH_1A5	g7669	OG0008143	1	19	core	chr_7	1407030	1408929	NA	NA	NA	NA	174.984790135306	GO:0004497	NA	NA	NA	542	Europe
ST99CH_1A5	g7669	OG0008143	1	19	core	chr_7	1407030	1408929	NA	NA	NA	NA	174.984790135306	GO:0005506	NA	NA	NA	542	Europe
ST99CH_1A5	g7669	OG0008143	1	19	core	chr_7	1407030	1408929	NA	NA	NA	NA	174.984790135306	GO:0016705	NA	NA	NA	542	Europe
ST99CH_1A5	g7669	OG0008143	1	19	core	chr_7	1407030	1408929	NA	NA	NA	NA	174.984790135306	GO:0020037	NA	NA	NA	542	Europe
ST99CH_1A5	g7669	OG0008143	1	19	core	chr_7	1407030	1408929	NA	NA	NA	NA	174.984790135306	GO:0055114	NA	NA	NA	542	Europe
ST99CH_1A5	g767	OG0001145	1	19	core	chr_1	2205092	2206336	NA	NA	NA	NA	186.458812935974	NA	NA	NA	NA	414	Europe
ST99CH_1A5	g7670	OG0008144	1	19	core	chr_7	1409434	1410000	NA	NA	NA	NA	24.9687003985825	GO:0051920	NA	NA	NA	188	Europe
ST99CH_1A5	g7670	OG0008144	1	19	core	chr_7	1409434	1410000	NA	NA	NA	NA	24.9687003985825	GO:0055114	NA	NA	NA	188	Europe
ST99CH_1A5	g7671	OG0008145	1	19	core	chr_7	1410677	1416623	NA	NA	NA	NA	35.2599255861272	GO:0005488	NA	NA	NA	1886	Europe
ST99CH_1A5	g7671	OG0008145	1	19	core	chr_7	1410677	1416623	NA	NA	NA	NA	35.2599255861272	GO:0032947	NA	NA	NA	1886	Europe
ST99CH_1A5	g7671	OG0008145	1	19	core	chr_7	1410677	1416623	NA	NA	NA	NA	35.2599255861272	GO:0043248	NA	NA	NA	1886	Europe
ST99CH_1A5	g7672	OG0008146	1	19	core	chr_7	1426219	1428165	NA	NA	NA	NA	20.4574375376349	GO:0000981	NA	NA	NA	648	Europe
ST99CH_1A5	g7672	OG0008146	1	19	core	chr_7	1426219	1428165	NA	NA	NA	NA	20.4574375376349	GO:0005634	NA	NA	NA	648	Europe
ST99CH_1A5	g7672	OG0008146	1	19	core	chr_7	1426219	1428165	NA	NA	NA	NA	20.4574375376349	GO:0006355	NA	NA	NA	648	Europe
ST99CH_1A5	g7672	OG0008146	1	19	core	chr_7	1426219	1428165	NA	NA	NA	NA	20.4574375376349	GO:0008270	NA	NA	NA	648	Europe
ST99CH_1A5	g7673	OG0008147	1	19	core	chr_7	1428814	1430931	NA	NA	NA	NA	60.6300689275063	GO:0004672	NA	NA	NA	705	Europe
ST99CH_1A5	g7673	OG0008147	1	19	core	chr_7	1428814	1430931	NA	NA	NA	NA	60.6300689275063	GO:0005524	NA	NA	NA	705	Europe
ST99CH_1A5	g7673	OG0008147	1	19	core	chr_7	1428814	1430931	NA	NA	NA	NA	60.6300689275063	GO:0006468	NA	NA	NA	705	Europe
ST99CH_1A5	g7673	OG0008147	1	19	core	chr_7	1428814	1430931	NA	NA	NA	NA	60.6300689275063	GO:0005524	NA	NA	NA	705	Europe
ST99CH_1A5	g7674	OG0008148	1	19	core	chr_7	1431473	1432751	secreted	NA	NA	NA	85.179475964406	GO:0008152	NA	NA	NA	407	Europe
ST99CH_1A5	g7674	OG0008148	1	19	core	chr_7	1431473	1432751	secreted	NA	NA	NA	85.179475964406	GO:0016787	NA	NA	NA	407	Europe
ST99CH_1A5	g7674	OG0008148	1	19	core	chr_7	1431473	1432751	secreted	NA	NA	NA	85.179475964406	GO:0006508	NA	NA	NA	407	Europe
ST99CH_1A5	g7674	OG0008148	1	19	core	chr_7	1431473	1432751	secreted	NA	NA	NA	85.179475964406	GO:0008237	NA	NA	NA	407	Europe
ST99CH_1A5	g7675	OG0008149	1	19	core	chr_7	1433607	1435538	NA	NA	NA	NA	11.3148483527931	NA	NA	NA	NA	643	Europe
ST99CH_1A5	g7676	OG0008150	1	19	core	chr_7	1436256	1438079	NA	NA	NA	NA	15.0635911926687	GO:0006270	NA	NA	NA	607	Europe
ST99CH_1A5	g7676	OG0008150	1	19	core	chr_7	1436256	1438079	NA	NA	NA	NA	15.0635911926687	GO:0051301	NA	NA	NA	607	Europe
ST99CH_1A5	g7677	OG0008151	1	19	core	chr_7	1438637	1442231	NA	NA	NA	NA	58.9890198324472	GO:0005506	NA	NA	NA	1048	Europe
ST99CH_1A5	g7677	OG0008151	1	19	core	chr_7	1438637	1442231	NA	NA	NA	NA	58.9890198324472	GO:0016705	NA	NA	NA	1048	Europe
ST99CH_1A5	g7677	OG0008151	1	19	core	chr_7	1438637	1442231	NA	NA	NA	NA	58.9890198324472	GO:0020037	NA	NA	NA	1048	Europe
ST99CH_1A5	g7677	OG0008151	1	19	core	chr_7	1438637	1442231	NA	NA	NA	NA	58.9890198324472	GO:0055114	NA	NA	NA	1048	Europe
ST99CH_1A5	g7677	OG0008151	1	19	core	chr_7	1438637	1442231	NA	NA	NA	NA	58.9890198324472	GO:0016491	NA	NA	NA	1048	Europe
ST99CH_1A5	g7677	OG0008151	1	19	core	chr_7	1438637	1442231	NA	NA	NA	NA	58.9890198324472	GO:0055114	NA	NA	NA	1048	Europe
ST99CH_1A5	g7677	OG0008151	1	19	core	chr_7	1438637	1442231	NA	NA	NA	NA	58.9890198324472	GO:0016705	NA	NA	NA	1048	Europe
ST99CH_1A5	g7677	OG0008151	1	19	core	chr_7	1438637	1442231	NA	NA	NA	NA	58.9890198324472	GO:0055114	NA	NA	NA	1048	Europe
ST99CH_1A5	g7677	OG0008151	1	19	core	chr_7	1438637	1442231	NA	NA	NA	NA	58.9890198324472	GO:0003958	NA	NA	NA	1048	Europe
ST99CH_1A5	g7677	OG0008151	1	19	core	chr_7	1438637	1442231	NA	NA	NA	NA	58.9890198324472	GO:0055114	NA	NA	NA	1048	Europe
ST99CH_1A5	g7677	OG0008151	1	19	core	chr_7	1438637	1442231	NA	NA	NA	NA	58.9890198324472	GO:0070330	NA	NA	NA	1048	Europe
ST99CH_1A5	g7677	OG0008151	1	19	core	chr_7	1438637	1442231	NA	NA	NA	NA	58.9890198324472	GO:0010181	NA	NA	NA	1048	Europe
ST99CH_1A5	g7678	OG0008152	1	19	core	chr_7	1443351	1444925	NA	NA	NA	NA	160.286394325719	NA	NA	NA	NA	507	Europe
ST99CH_1A5	g7679	OG0008153	1	19	core	chr_7	1451812	1454648	secreted	NA	NA	NA	0.786884708926756	NA	NA	NA	NA	569	Europe
ST99CH_1A5	g768	OG0001146	1	19	core	chr_1	2206871	2208252	NA	NA	NA	NA	180.813986638355	GO:0000105	NA	NA	NA	425	Europe
ST99CH_1A5	g768	OG0001146	1	19	core	chr_1	2206871	2208252	NA	NA	NA	NA	180.813986638355	GO:0004400	NA	NA	NA	425	Europe
ST99CH_1A5	g768	OG0001146	1	19	core	chr_1	2206871	2208252	NA	NA	NA	NA	180.813986638355	GO:0008152	NA	NA	NA	425	Europe
ST99CH_1A5	g768	OG0001146	1	19	core	chr_1	2206871	2208252	NA	NA	NA	NA	180.813986638355	GO:0016740	NA	NA	NA	425	Europe
ST99CH_1A5	g768	OG0001146	1	19	core	chr_1	2206871	2208252	NA	NA	NA	NA	180.813986638355	GO:0009058	NA	NA	NA	425	Europe
ST99CH_1A5	g768	OG0001146	1	19	core	chr_1	2206871	2208252	NA	NA	NA	NA	180.813986638355	GO:0030170	NA	NA	NA	425	Europe
ST99CH_1A5	g768	OG0001146	1	19	core	chr_1	2206871	2208252	NA	NA	NA	NA	180.813986638355	GO:0003824	NA	NA	NA	425	Europe
ST99CH_1A5	g7680	OG0008154	1	19	core	chr_7	1455025	1455960	NA	NA	NA	NA	2.38207982206393	NA	NA	NA	NA	311	Europe
ST99CH_1A5	g7681	OG0008155	1	19	core	chr_7	1456901	1457863	NA	NA	NA	NA	12.3924046633927	NA	NA	NA	NA	320	Europe
ST99CH_1A5	g7682	OG0008156	1	19	core	chr_7	1458239	1459246	NA	NA	NA	NA	723.305270883741	GO:0006099	NA	NA	NA	297	Europe
ST99CH_1A5	g7682	OG0008156	1	19	core	chr_7	1458239	1459246	NA	NA	NA	NA	723.305270883741	GO:0016491	NA	NA	NA	297	Europe
ST99CH_1A5	g7682	OG0008156	1	19	core	chr_7	1458239	1459246	NA	NA	NA	NA	723.305270883741	GO:0055114	NA	NA	NA	297	Europe
ST99CH_1A5	g7682	OG0008156	1	19	core	chr_7	1458239	1459246	NA	NA	NA	NA	723.305270883741	GO:0051537	NA	NA	NA	297	Europe
ST99CH_1A5	g7682	OG0008156	1	19	core	chr_7	1458239	1459246	NA	NA	NA	NA	723.305270883741	GO:0009055	NA	NA	NA	297	Europe
ST99CH_1A5	g7682	OG0008156	1	19	core	chr_7	1458239	1459246	NA	NA	NA	NA	723.305270883741	GO:0051536	NA	NA	NA	297	Europe
ST99CH_1A5	g7682	OG0008156	1	19	core	chr_7	1458239	1459246	NA	NA	NA	NA	723.305270883741	GO:0051536	NA	NA	NA	297	Europe
ST99CH_1A5	g7683	OG0008157	1	19	core	chr_7	1460264	1462295	NA	NA	NA	NA	38.3531157416324	GO:0005515	NA	NA	NA	464	Europe
ST99CH_1A5	g7683	OG0008157	1	19	core	chr_7	1460264	1462295	NA	NA	NA	NA	38.3531157416324	GO:0005779	NA	NA	NA	464	Europe
ST99CH_1A5	g7683	OG0008157	1	19	core	chr_7	1460264	1462295	NA	NA	NA	NA	38.3531157416324	GO:0007031	NA	NA	NA	464	Europe
ST99CH_1A5	g7683	OG0008157	1	19	core	chr_7	1460264	1462295	NA	NA	NA	NA	38.3531157416324	GO:0008270	NA	NA	NA	464	Europe
ST99CH_1A5	g7683	OG0008157	1	19	core	chr_7	1460264	1462295	NA	NA	NA	NA	38.3531157416324	GO:0016558	NA	NA	NA	464	Europe
ST99CH_1A5	g7684	OG0008158	1	19	core	chr_7	1462352	1465911	NA	NA	NA	NA	54.7523637977226	GO:0005096	NA	NA	NA	1166	Europe
ST99CH_1A5	g7685	OG0008159	1	19	core	chr_7	1468989	1472171	NA	NA	NA	NA	0	NA	NA	NA	NA	1060	Europe
ST99CH_1A5	g7686	OG0008160	1	19	core	chr_7	1473162	1473461	NA	NA	NA	NA	58.4915261784917	NA	NA	NA	NA	99	Europe
ST99CH_1A5	g7687	OG0008161	1	19	core	chr_7	1473851	1477382	NA	NA	NA	NA	311.638772924173	GO:0000981	NA	NA	NA	1077	Europe
ST99CH_1A5	g7687	OG0008161	1	19	core	chr_7	1473851	1477382	NA	NA	NA	NA	311.638772924173	GO:0005634	NA	NA	NA	1077	Europe
ST99CH_1A5	g7687	OG0008161	1	19	core	chr_7	1473851	1477382	NA	NA	NA	NA	311.638772924173	GO:0006355	NA	NA	NA	1077	Europe
ST99CH_1A5	g7687	OG0008161	1	19	core	chr_7	1473851	1477382	NA	NA	NA	NA	311.638772924173	GO:0008270	NA	NA	NA	1077	Europe
ST99CH_1A5	g7687	OG0008161	1	19	core	chr_7	1473851	1477382	NA	NA	NA	NA	311.638772924173	GO:0016021	NA	NA	NA	1077	Europe
ST99CH_1A5	g7688	OG0000494	1	19	core	chr_7	1478653	1479637	NA	NA	NA	NA	20.4746476831703	GO:0016787	NA	NA	NA	250	Europe
ST99CH_1A5	g7689	OG0008162	1	19	core	chr_7	1479669	1481457	NA	NA	NA	NA	23.6988219166893	GO:0003333	NA	NA	NA	556	Europe
ST99CH_1A5	g7689	OG0008162	1	19	core	chr_7	1479669	1481457	NA	NA	NA	NA	23.6988219166893	GO:0015171	NA	NA	NA	556	Europe
ST99CH_1A5	g7689	OG0008162	1	19	core	chr_7	1479669	1481457	NA	NA	NA	NA	23.6988219166893	GO:0016020	NA	NA	NA	556	Europe
ST99CH_1A5	g7689	OG0008162	1	19	core	chr_7	1479669	1481457	NA	NA	NA	NA	23.6988219166893	GO:0006865	NA	NA	NA	556	Europe
ST99CH_1A5	g7689	OG0008162	1	19	core	chr_7	1479669	1481457	NA	NA	NA	NA	23.6988219166893	GO:0016021	NA	NA	NA	556	Europe
ST99CH_1A5	g7689	OG0008162	1	19	core	chr_7	1479669	1481457	NA	NA	NA	NA	23.6988219166893	GO:0055085	NA	NA	NA	556	Europe
ST99CH_1A5	g7689	OG0008162	1	19	core	chr_7	1479669	1481457	NA	NA	NA	NA	23.6988219166893	GO:0006810	NA	NA	NA	556	Europe
ST99CH_1A5	g7689	OG0008162	1	19	core	chr_7	1479669	1481457	NA	NA	NA	NA	23.6988219166893	GO:0016020	NA	NA	NA	556	Europe
ST99CH_1A5	g7689	OG0008162	1	19	core	chr_7	1479669	1481457	NA	NA	NA	NA	23.6988219166893	GO:0055085	NA	NA	NA	556	Europe
ST99CH_1A5	g769	OG0001147	1	19	core	chr_1	2208633	2209766	secreted	NA	NA	effector	20.5419273603759	NA	NA	NA	NA	322	Europe
ST99CH_1A5	g7690	OG0008163	1	19	core	chr_7	1481897	1486230	NA	NA	NA	NA	78.8230601997121	GO:0006897	NA	NA	NA	1426	Europe
ST99CH_1A5	g7690	OG0008163	1	19	core	chr_7	1481897	1486230	NA	NA	NA	NA	78.8230601997121	GO:0030479	NA	NA	NA	1426	Europe
ST99CH_1A5	g7690	OG0008163	1	19	core	chr_7	1481897	1486230	NA	NA	NA	NA	78.8230601997121	GO:0005515	NA	NA	NA	1426	Europe
ST99CH_1A5	g7690	OG0008163	1	19	core	chr_7	1481897	1486230	NA	NA	NA	NA	78.8230601997121	GO:0005509	NA	NA	NA	1426	Europe
ST99CH_1A5	g7691	OG0008164	1	19	core	chr_7	1486684	1487103	NA	NA	NA	NA	0.309383042885603	NA	NA	NA	NA	139	Europe
ST99CH_1A5	g7692	OG0008165	1	19	core	chr_7	1487756	1488898	NA	NA	NA	NA	2.04191536328829	NA	NA	NA	NA	380	Europe
ST99CH_1A5	g7693	OG0000495	1	19	core	chr_7	1489422	1491887	NA	NA	NA	NA	2.55834120743223	NA	NA	NA	NA	737	Europe
ST99CH_1A5	g7694	OG0000496	1	19	core	chr_7	1492944	1495829	NA	NA	NA	NA	19.3853097351771	NA	NA	NA	NA	961	Europe
ST99CH_1A5	g7695	OG0008166	1	19	core	chr_7	1496715	1499852	NA	NA	NA	NA	94.3198003721776	NA	NA	NA	NA	1012	Europe
ST99CH_1A5	g7696	OG0008167	1	19	core	chr_7	1502062	1503087	NA	NA	NA	NA	41.2208399919503	GO:0008152	NA	NA	NA	306	Europe
ST99CH_1A5	g7696	OG0008167	1	19	core	chr_7	1502062	1503087	NA	NA	NA	NA	41.2208399919503	GO:0008168	NA	NA	NA	306	Europe
ST99CH_1A5	g7697	OG0008168	1	19	core	chr_7	1503292	1503688	NA	NA	NA	NA	115.161335530457	NA	NA	NA	NA	90	Europe
ST99CH_1A5	g7698	OG0008169	1	19	core	chr_7	1503889	1504338	NA	NA	NA	NA	44.721253534461	NA	NA	NA	NA	131	Europe
ST99CH_1A5	g7699	OG0008170	1	19	core	chr_7	1505114	1506080	NA	NA	NA	NA	178.947213253451	GO:0006508	NA	NA	NA	282	Europe
ST99CH_1A5	g7699	OG0008170	1	19	core	chr_7	1505114	1506080	NA	NA	NA	NA	178.947213253451	GO:0008234	NA	NA	NA	282	Europe
ST99CH_1A5	g77	OG0000583	1	19	core	chr_1	337339	338357	NA	NA	NA	NA	19.2941148471172	GO:0004721	NA	NA	NA	321	Europe
ST99CH_1A5	g77	OG0000583	1	19	core	chr_1	337339	338357	NA	NA	NA	NA	19.2941148471172	GO:0005634	NA	NA	NA	321	Europe
ST99CH_1A5	g77	OG0000583	1	19	core	chr_1	337339	338357	NA	NA	NA	NA	19.2941148471172	GO:0006397	NA	NA	NA	321	Europe
ST99CH_1A5	g770	OG0001148	1	19	core	chr_1	2211704	2212918	NA	NA	NA	NA	63.0713492633465	GO:0006508	NA	NA	NA	404	Europe
ST99CH_1A5	g770	OG0001148	1	19	core	chr_1	2211704	2212918	NA	NA	NA	NA	63.0713492633465	GO:0008233	NA	NA	NA	404	Europe
ST99CH_1A5	g770	OG0001148	1	19	core	chr_1	2211704	2212918	NA	NA	NA	NA	63.0713492633465	GO:0003923	NA	NA	NA	404	Europe
ST99CH_1A5	g770	OG0001148	1	19	core	chr_1	2211704	2212918	NA	NA	NA	NA	63.0713492633465	GO:0016255	NA	NA	NA	404	Europe
ST99CH_1A5	g770	OG0001148	1	19	core	chr_1	2211704	2212918	NA	NA	NA	NA	63.0713492633465	GO:0042765	NA	NA	NA	404	Europe
ST99CH_1A5	g7700	OG0008171	1	19	core	chr_7	1506496	1507372	NA	NA	NA	NA	54.6647441860602	GO:0004298	NA	NA	NA	274	Europe
ST99CH_1A5	g7700	OG0008171	1	19	core	chr_7	1506496	1507372	NA	NA	NA	NA	54.6647441860602	GO:0004298	NA	NA	NA	274	Europe
ST99CH_1A5	g7700	OG0008171	1	19	core	chr_7	1506496	1507372	NA	NA	NA	NA	54.6647441860602	GO:0005839	NA	NA	NA	274	Europe
ST99CH_1A5	g7700	OG0008171	1	19	core	chr_7	1506496	1507372	NA	NA	NA	NA	54.6647441860602	GO:0051603	NA	NA	NA	274	Europe
ST99CH_1A5	g7700	OG0008171	1	19	core	chr_7	1506496	1507372	NA	NA	NA	NA	54.6647441860602	GO:0004175	NA	NA	NA	274	Europe
ST99CH_1A5	g7700	OG0008171	1	19	core	chr_7	1506496	1507372	NA	NA	NA	NA	54.6647441860602	GO:0005839	NA	NA	NA	274	Europe
ST99CH_1A5	g7700	OG0008171	1	19	core	chr_7	1506496	1507372	NA	NA	NA	NA	54.6647441860602	GO:0051603	NA	NA	NA	274	Europe
ST99CH_1A5	g7701	OG0008172	1	19	core	chr_7	1507609	1508471	NA	NA	NA	NA	58.649716395998	GO:0006355	NA	NA	NA	246	Europe
ST99CH_1A5	g7702	OG0008173	1	19	core	chr_7	1508817	1509628	NA	NA	NA	NA	27.1798201458531	GO:0008080	NA	NA	NA	232	Europe
ST99CH_1A5	g7703	OG0008174	1	19	core	chr_7	1509781	1513770	NA	NA	NA	NA	32.1187398796719	GO:0006284	NA	NA	NA	1329	Europe
ST99CH_1A5	g7703	OG0008174	1	19	core	chr_7	1509781	1513770	NA	NA	NA	NA	32.1187398796719	GO:0003824	NA	NA	NA	1329	Europe
ST99CH_1A5	g7703	OG0008174	1	19	core	chr_7	1509781	1513770	NA	NA	NA	NA	32.1187398796719	GO:0006281	NA	NA	NA	1329	Europe
ST99CH_1A5	g7704	OG0008175	1	19	core	chr_7	1522139	1527745	NA	NA	NA	NA	146.024794054167	GO:0005089	NA	NA	NA	1868	Europe
ST99CH_1A5	g7704	OG0008175	1	19	core	chr_7	1522139	1527745	NA	NA	NA	NA	146.024794054167	GO:0035023	NA	NA	NA	1868	Europe
ST99CH_1A5	g7704	OG0008175	1	19	core	chr_7	1522139	1527745	NA	NA	NA	NA	146.024794054167	GO:0005515	NA	NA	NA	1868	Europe
ST99CH_1A5	g7704	OG0008175	1	19	core	chr_7	1522139	1527745	NA	NA	NA	NA	146.024794054167	GO:0005737	NA	NA	NA	1868	Europe
ST99CH_1A5	g7705	OG0008176	1	19	core	chr_7	1528625	1530950	NA	NA	NA	NA	41.7524655996929	GO:0003952	NA	NA	NA	706	Europe
ST99CH_1A5	g7705	OG0008176	1	19	core	chr_7	1528625	1530950	NA	NA	NA	NA	41.7524655996929	GO:0005524	NA	NA	NA	706	Europe
ST99CH_1A5	g7705	OG0008176	1	19	core	chr_7	1528625	1530950	NA	NA	NA	NA	41.7524655996929	GO:0009435	NA	NA	NA	706	Europe
ST99CH_1A5	g7705	OG0008176	1	19	core	chr_7	1528625	1530950	NA	NA	NA	NA	41.7524655996929	GO:0006807	NA	NA	NA	706	Europe
ST99CH_1A5	g7705	OG0008176	1	19	core	chr_7	1528625	1530950	NA	NA	NA	NA	41.7524655996929	GO:0016810	NA	NA	NA	706	Europe
ST99CH_1A5	g7706	OG0008177	1	19	core	chr_7	1531837	1533028	NA	NA	NA	NA	86.5622673564511	NA	NA	NA	NA	311	Europe
ST99CH_1A5	g7707	OG0008178	1	19	core	chr_7	1534001	1535762	NA	NA	NA	NA	754.277782397454	GO:0016491	NA	NA	NA	503	Europe
ST99CH_1A5	g7707	OG0008178	1	19	core	chr_7	1534001	1535762	NA	NA	NA	NA	754.277782397454	GO:0055114	NA	NA	NA	503	Europe
ST99CH_1A5	g7708	OG0008179	1	19	core	chr_7	1536475	1537866	NA	NA	NA	NA	282.669679803078	GO:0016491	NA	NA	NA	446	Europe
ST99CH_1A5	g7708	OG0008179	1	19	core	chr_7	1536475	1537866	NA	NA	NA	NA	282.669679803078	GO:0055114	NA	NA	NA	446	Europe
ST99CH_1A5	g7708	OG0008179	1	19	core	chr_7	1536475	1537866	NA	NA	NA	NA	282.669679803078	GO:0071949	NA	NA	NA	446	Europe
ST99CH_1A5	g7709	OG0008180	1	19	core	chr_7	1537954	1539009	NA	NA	NA	NA	44.0429985976299	GO:0003824	NA	NA	NA	351	Europe
ST99CH_1A5	g7709	OG0008180	1	19	core	chr_7	1537954	1539009	NA	NA	NA	NA	44.0429985976299	GO:0018580	NA	NA	NA	351	Europe
ST99CH_1A5	g7709	OG0008180	1	19	core	chr_7	1537954	1539009	NA	NA	NA	NA	44.0429985976299	GO:0055114	NA	NA	NA	351	Europe
ST99CH_1A5	g771	OG0001149	1	19	core	chr_1	2213414	2214076	NA	NA	NA	NA	84.9730734364984	NA	NA	NA	NA	181	Europe
ST99CH_1A5	g7710	OG0008181	1	19	core	chr_7	1539929	1543048	NA	NA	NA	NA	365.112423574229	GO:0000166	NA	NA	NA	1005	Europe
ST99CH_1A5	g7710	OG0008181	1	19	core	chr_7	1539929	1543048	NA	NA	NA	NA	365.112423574229	GO:0016021	NA	NA	NA	1005	Europe
ST99CH_1A5	g7710	OG0008181	1	19	core	chr_7	1539929	1543048	NA	NA	NA	NA	365.112423574229	GO:0005388	NA	NA	NA	1005	Europe
ST99CH_1A5	g7710	OG0008181	1	19	core	chr_7	1539929	1543048	NA	NA	NA	NA	365.112423574229	GO:0006816	NA	NA	NA	1005	Europe
ST99CH_1A5	g7710	OG0008181	1	19	core	chr_7	1539929	1543048	NA	NA	NA	NA	365.112423574229	GO:0016021	NA	NA	NA	1005	Europe
ST99CH_1A5	g7710	OG0008181	1	19	core	chr_7	1539929	1543048	NA	NA	NA	NA	365.112423574229	GO:0000166	NA	NA	NA	1005	Europe
ST99CH_1A5	g7710	OG0008181	1	19	core	chr_7	1539929	1543048	NA	NA	NA	NA	365.112423574229	GO:0046872	NA	NA	NA	1005	Europe
ST99CH_1A5	g7711	OG0008182	1	19	core	chr_7	1544075	1544599	NA	NA	NA	NA	213.036118874323	NA	NA	NA	NA	174	Europe
ST99CH_1A5	g7712	OG0008183	1	19	core	chr_7	1545300	1546088	NA	NA	NA	NA	57.7351385376958	NA	NA	NA	NA	262	Europe
ST99CH_1A5	g7713	OG0008184	1	19	core	chr_7	1549745	1552227	NA	NA	NA	NA	2010.34322803051	NA	NA	NA	NA	809	Europe
ST99CH_1A5	g7714	OG0000058	2	18	accessory	chr_7	1552509	1552902	secreted	NA	NA	effector	292.985736843538	NA	NA	NA	NA	113	Europe
ST99CH_1A5	g7715	OG0008185	1	19	core	chr_7	1554833	1555918	NA	NA	NA	NA	25.1920287242664	GO:0005515	NA	NA	NA	361	Europe
ST99CH_1A5	g7715	OG0008185	1	19	core	chr_7	1554833	1555918	NA	NA	NA	NA	25.1920287242664	GO:0005778	NA	NA	NA	361	Europe
ST99CH_1A5	g7715	OG0008185	1	19	core	chr_7	1554833	1555918	NA	NA	NA	NA	25.1920287242664	GO:0016560	NA	NA	NA	361	Europe
ST99CH_1A5	g7716	OG0008186	1	19	core	chr_7	1556234	1557855	NA	NA	NA	NA	46.4305069278356	GO:0031011	NA	NA	NA	402	Europe
ST99CH_1A5	g7716	OG0008186	1	19	core	chr_7	1556234	1557855	NA	NA	NA	NA	46.4305069278356	GO:0006338	NA	NA	NA	402	Europe
ST99CH_1A5	g7716	OG0008186	1	19	core	chr_7	1556234	1557855	NA	NA	NA	NA	46.4305069278356	GO:0006355	NA	NA	NA	402	Europe
ST99CH_1A5	g7716	OG0008186	1	19	core	chr_7	1556234	1557855	NA	NA	NA	NA	46.4305069278356	GO:0031011	NA	NA	NA	402	Europe
ST99CH_1A5	g7717	OG0008187	1	19	core	chr_7	1559084	1559716	secreted	NA	NA	NA	4.80579807630156	NA	NA	NA	NA	172	Europe
ST99CH_1A5	g7718	OG0008188	1	19	core	chr_7	1561211	1563276	secreted	GH32	CAZyme	NA	119.345784454008	GO:0004553	NA	NA	NA	565	Europe
ST99CH_1A5	g7718	OG0008188	1	19	core	chr_7	1561211	1563276	secreted	GH32	CAZyme	NA	119.345784454008	GO:0005975	NA	NA	NA	565	Europe
ST99CH_1A5	g7719	OG0008189	1	19	core	chr_7	1564178	1567911	NA	NA	NA	NA	80.8485288988581	GO:0005515	NA	NA	NA	1227	Europe
ST99CH_1A5	g772	OG0001150	1	19	core	chr_1	2214356	2215632	NA	NA	NA	NA	56.1175255198571	GO:0005634	NA	NA	NA	407	Europe
ST99CH_1A5	g772	OG0001150	1	19	core	chr_1	2214356	2215632	NA	NA	NA	NA	56.1175255198571	GO:0006338	NA	NA	NA	407	Europe
ST99CH_1A5	g772	OG0001150	1	19	core	chr_1	2214356	2215632	NA	NA	NA	NA	56.1175255198571	GO:0031011	NA	NA	NA	407	Europe
ST99CH_1A5	g7720	OG0008190	1	19	core	chr_7	1568752	1569555	NA	NA	NA	NA	9.69672624869495	NA	NA	NA	NA	267	Europe
ST99CH_1A5	g7721	OG0010991	1	15	accessory	chr_7	1570537	1571302	NA	NA	NA	NA	3.53748448886912	NA	NA	NA	NA	220	Europe
ST99CH_1A5	g7722	OG0008191	1	19	core	chr_7	1571649	1573437	NA	NA	NA	NA	47.4664248062615	GO:0016021	NA	NA	NA	522	Europe
ST99CH_1A5	g7722	OG0008191	1	19	core	chr_7	1571649	1573437	NA	NA	NA	NA	47.4664248062615	GO:0022857	NA	NA	NA	522	Europe
ST99CH_1A5	g7722	OG0008191	1	19	core	chr_7	1571649	1573437	NA	NA	NA	NA	47.4664248062615	GO:0055085	NA	NA	NA	522	Europe
ST99CH_1A5	g7722	OG0008191	1	19	core	chr_7	1571649	1573437	NA	NA	NA	NA	47.4664248062615	GO:0016020	NA	NA	NA	522	Europe
ST99CH_1A5	g7722	OG0008191	1	19	core	chr_7	1571649	1573437	NA	NA	NA	NA	47.4664248062615	GO:0022891	NA	NA	NA	522	Europe
ST99CH_1A5	g7722	OG0008191	1	19	core	chr_7	1571649	1573437	NA	NA	NA	NA	47.4664248062615	GO:0055085	NA	NA	NA	522	Europe
ST99CH_1A5	g7723	OG0008192	1	19	core	chr_7	1574255	1575718	NA	NA	NA	NA	10.7767084760818	NA	NA	NA	NA	487	Europe
ST99CH_1A5	g7724	OG0008193	1	19	core	chr_7	1575921	1577347	NA	NA	NA	NA	57.4387500905974	GO:0005515	NA	NA	NA	457	Europe
ST99CH_1A5	g7725	OG0008194	1	19	core	chr_7	1577479	1579332	NA	NA	NA	NA	210.460855562647	GO:0016747	NA	NA	NA	617	Europe
ST99CH_1A5	g7726	OG0008195	1	19	core	chr_7	1579813	1580946	NA	NA	NA	NA	43.4436478252056	NA	NA	NA	NA	377	Europe
ST99CH_1A5	g7727	OG0008196	1	19	core	chr_7	1581667	1583143	NA	NA	NA	NA	158.557984003656	GO:0004222	NA	NA	NA	457	Europe
ST99CH_1A5	g7727	OG0008196	1	19	core	chr_7	1581667	1583143	NA	NA	NA	NA	158.557984003656	GO:0006508	NA	NA	NA	457	Europe
ST99CH_1A5	g7727	OG0008196	1	19	core	chr_7	1581667	1583143	NA	NA	NA	NA	158.557984003656	GO:0008233	NA	NA	NA	457	Europe
ST99CH_1A5	g7727	OG0008196	1	19	core	chr_7	1581667	1583143	NA	NA	NA	NA	158.557984003656	GO:0071586	NA	NA	NA	457	Europe
ST99CH_1A5	g7728	OG0008197	1	19	core	chr_7	1583280	1584461	NA	NA	NA	NA	42.3745226141024	NA	NA	NA	NA	393	Europe
ST99CH_1A5	g7729	OG0010704	1	16	accessory	chr_7	1584724	1585125	NA	NA	NA	NA	117.762150229289	GO:0003735	NA	NA	NA	116	Europe
ST99CH_1A5	g7729	OG0010704	1	16	accessory	chr_7	1584724	1585125	NA	NA	NA	NA	117.762150229289	GO:0005622	NA	NA	NA	116	Europe
ST99CH_1A5	g7729	OG0010704	1	16	accessory	chr_7	1584724	1585125	NA	NA	NA	NA	117.762150229289	GO:0005840	NA	NA	NA	116	Europe
ST99CH_1A5	g7729	OG0010704	1	16	accessory	chr_7	1584724	1585125	NA	NA	NA	NA	117.762150229289	GO:0006412	NA	NA	NA	116	Europe
ST99CH_1A5	g773	OG0001151	1	19	core	chr_1	2215838	2217136	NA	NA	NA	NA	49.8714952180699	GO:0000166	NA	NA	NA	432	Europe
ST99CH_1A5	g773	OG0001151	1	19	core	chr_1	2215838	2217136	NA	NA	NA	NA	49.8714952180699	GO:0003676	NA	NA	NA	432	Europe
ST99CH_1A5	g7730	OG0008198	1	19	core	chr_7	1585438	1588989	NA	NA	NA	NA	57.9636070342378	GO:0042578	NA	NA	NA	1183	Europe
ST99CH_1A5	g7730	OG0008198	1	19	core	chr_7	1585438	1588989	NA	NA	NA	NA	57.9636070342378	GO:0046856	NA	NA	NA	1183	Europe
ST99CH_1A5	g7731	OG0008199	1	19	core	chr_7	1589356	1590433	NA	NA	NA	NA	19.5965680861837	NA	NA	NA	NA	237	Europe
ST99CH_1A5	g7732	OG0008200	1	19	core	chr_7	1591066	1593960	NA	NA	NA	NA	102.575815261753	GO:0005515	NA	NA	NA	964	Europe
ST99CH_1A5	g7732	OG0008200	1	19	core	chr_7	1591066	1593960	NA	NA	NA	NA	102.575815261753	GO:0005737	NA	NA	NA	964	Europe
ST99CH_1A5	g7732	OG0008200	1	19	core	chr_7	1591066	1593960	NA	NA	NA	NA	102.575815261753	GO:0006887	NA	NA	NA	964	Europe
ST99CH_1A5	g7732	OG0008200	1	19	core	chr_7	1591066	1593960	NA	NA	NA	NA	102.575815261753	GO:0048278	NA	NA	NA	964	Europe
ST99CH_1A5	g7733	OG0008201	1	19	core	chr_7	1594034	1594981	NA	NA	NA	NA	317.192052693657	GO:0004601	NA	NA	NA	280	Europe
ST99CH_1A5	g7734	OG0008202	1	19	core	chr_7	1596057	1596792	secreted	NA	NA	NA	5.75566123752571	NA	NA	NA	NA	193	Europe
ST99CH_1A5	g7735	OG0009999	1	18	accessory	chr_7	1597212	1597952	NA	NA	NA	NA	16.1245736415592	NA	NA	NA	NA	246	Europe
ST99CH_1A5	g7736	OG0000127	2	18	accessory	chr_7	1598521	1598902	secreted	NA	NA	effector	30.1600377819476	NA	NA	NA	NA	87	Europe
ST99CH_1A5	g7737	OG0010000	1	18	accessory	chr_7	1599474	1600214	NA	NA	NA	NA	1.91000666416461	NA	NA	NA	NA	246	Europe
ST99CH_1A5	g7738	OG0008203	1	19	core	chr_7	1600472	1605232	NA	GH13_25	CAZyme	NA	119.842158700979	GO:0004134	NA	NA	NA	1549	Europe
ST99CH_1A5	g7738	OG0008203	1	19	core	chr_7	1600472	1605232	NA	GH13_25	CAZyme	NA	119.842158700979	GO:0004135	NA	NA	NA	1549	Europe
ST99CH_1A5	g7738	OG0008203	1	19	core	chr_7	1600472	1605232	NA	GH13_25	CAZyme	NA	119.842158700979	GO:0005980	NA	NA	NA	1549	Europe
ST99CH_1A5	g7738	OG0008203	1	19	core	chr_7	1600472	1605232	NA	GH13_25	CAZyme	NA	119.842158700979	GO:0005975	NA	NA	NA	1549	Europe
ST99CH_1A5	g7738	OG0008203	1	19	core	chr_7	1600472	1605232	NA	GH13_25	CAZyme	NA	119.842158700979	GO:0003824	NA	NA	NA	1549	Europe
ST99CH_1A5	g7739	OG0008204	1	19	core	chr_7	1606228	1607601	NA	NA	NA	NA	9.17602125601936	GO:0016429	NA	NA	NA	457	Europe
ST99CH_1A5	g7739	OG0008204	1	19	core	chr_7	1606228	1607601	NA	NA	NA	NA	9.17602125601936	GO:0030488	NA	NA	NA	457	Europe
ST99CH_1A5	g7739	OG0008204	1	19	core	chr_7	1606228	1607601	NA	NA	NA	NA	9.17602125601936	GO:0031515	NA	NA	NA	457	Europe
ST99CH_1A5	g774	OG0001152	1	19	core	chr_1	2217906	2218982	secreted	NA	NA	NA	31.5193255084643	NA	NA	NA	NA	358	Europe
ST99CH_1A5	g7740	OG0008205	1	19	core	chr_7	1607810	1609243	NA	NA	NA	NA	66.3446008191176	NA	NA	NA	NA	477	Europe
ST99CH_1A5	g7741	OG0008206	1	19	core	chr_7	1609475	1610992	NA	NA	NA	NA	27.4997718677387	GO:0016491	NA	NA	NA	488	Europe
ST99CH_1A5	g7741	OG0008206	1	19	core	chr_7	1609475	1610992	NA	NA	NA	NA	27.4997718677387	GO:0055114	NA	NA	NA	488	Europe
ST99CH_1A5	g7741	OG0008206	1	19	core	chr_7	1609475	1610992	NA	NA	NA	NA	27.4997718677387	GO:0004499	NA	NA	NA	488	Europe
ST99CH_1A5	g7741	OG0008206	1	19	core	chr_7	1609475	1610992	NA	NA	NA	NA	27.4997718677387	GO:0050660	NA	NA	NA	488	Europe
ST99CH_1A5	g7741	OG0008206	1	19	core	chr_7	1609475	1610992	NA	NA	NA	NA	27.4997718677387	GO:0050661	NA	NA	NA	488	Europe
ST99CH_1A5	g7741	OG0008206	1	19	core	chr_7	1609475	1610992	NA	NA	NA	NA	27.4997718677387	GO:0055114	NA	NA	NA	488	Europe
ST99CH_1A5	g7742	OG0008207	1	19	core	chr_7	1612018	1612653	NA	NA	NA	NA	1.44728922687166	NA	NA	NA	NA	211	Europe
ST99CH_1A5	g7743	OG0008208	1	19	core	chr_7	1613433	1613794	NA	NA	NA	NA	286.504736040806	NA	NA	NA	NA	83	Europe
ST99CH_1A5	g7744	OG0008209	1	19	core	chr_7	1614401	1616632	NA	NA	NA	NA	3.02105864472518	NA	NA	NA	NA	743	Europe
ST99CH_1A5	g7745	OG0008210	1	19	core	chr_7	1617226	1617967	NA	NA	NA	NA	4.64310796128784	NA	NA	NA	NA	229	Europe
ST99CH_1A5	g7746	OG0008211	1	19	core	chr_7	1619746	1622274	NA	NA	NA	NA	73.9324839633859	GO:0000723	NA	NA	NA	842	Europe
ST99CH_1A5	g7746	OG0008211	1	19	core	chr_7	1619746	1622274	NA	NA	NA	NA	73.9324839633859	GO:0003678	NA	NA	NA	842	Europe
ST99CH_1A5	g7746	OG0008211	1	19	core	chr_7	1619746	1622274	NA	NA	NA	NA	73.9324839633859	GO:0006281	NA	NA	NA	842	Europe
ST99CH_1A5	g7746	OG0008211	1	19	core	chr_7	1619746	1622274	NA	NA	NA	NA	73.9324839633859	GO:0004386	NA	NA	NA	842	Europe
ST99CH_1A5	g7746	OG0008211	1	19	core	chr_7	1619746	1622274	NA	NA	NA	NA	73.9324839633859	GO:0005524	NA	NA	NA	842	Europe
ST99CH_1A5	g7747	OG0008212	1	19	core	chr_7	1622559	1624424	NA	NA	NA	NA	1.44457497280074	GO:0016021	NA	NA	NA	621	Europe
ST99CH_1A5	g7747	OG0008212	1	19	core	chr_7	1622559	1624424	NA	NA	NA	NA	1.44457497280074	GO:0016757	NA	NA	NA	621	Europe
ST99CH_1A5	g7748	OG0000290	1	19	core	chr_7	1624597	1627791	NA	NA	NA	NA	101.627228657706	GO:0005515	NA	NA	NA	851	Europe
ST99CH_1A5	g7748	OG0000290	1	19	core	chr_7	1624597	1627791	NA	NA	NA	NA	101.627228657706	GO:0016787	NA	NA	NA	851	Europe
ST99CH_1A5	g7749	OG0008213	1	19	core	chr_7	1627945	1629518	NA	NA	NA	NA	34.7446491015934	NA	NA	NA	NA	507	Europe
ST99CH_1A5	g775	OG0001153	1	19	core	chr_1	2219998	2222829	NA	NA	NA	NA	65.1049946668551	GO:0003777	NA	NA	NA	923	Europe
ST99CH_1A5	g775	OG0001153	1	19	core	chr_1	2219998	2222829	NA	NA	NA	NA	65.1049946668551	GO:0005524	NA	NA	NA	923	Europe
ST99CH_1A5	g775	OG0001153	1	19	core	chr_1	2219998	2222829	NA	NA	NA	NA	65.1049946668551	GO:0007018	NA	NA	NA	923	Europe
ST99CH_1A5	g775	OG0001153	1	19	core	chr_1	2219998	2222829	NA	NA	NA	NA	65.1049946668551	GO:0008017	NA	NA	NA	923	Europe
ST99CH_1A5	g775	OG0001153	1	19	core	chr_1	2219998	2222829	NA	NA	NA	NA	65.1049946668551	GO:0003777	NA	NA	NA	923	Europe
ST99CH_1A5	g775	OG0001153	1	19	core	chr_1	2219998	2222829	NA	NA	NA	NA	65.1049946668551	GO:0007018	NA	NA	NA	923	Europe
ST99CH_1A5	g775	OG0001153	1	19	core	chr_1	2219998	2222829	NA	NA	NA	NA	65.1049946668551	GO:0003777	NA	NA	NA	923	Europe
ST99CH_1A5	g775	OG0001153	1	19	core	chr_1	2219998	2222829	NA	NA	NA	NA	65.1049946668551	GO:0005524	NA	NA	NA	923	Europe
ST99CH_1A5	g775	OG0001153	1	19	core	chr_1	2219998	2222829	NA	NA	NA	NA	65.1049946668551	GO:0007018	NA	NA	NA	923	Europe
ST99CH_1A5	g7750	OG0000497	1	19	core	chr_7	1630406	1634580	NA	NA	NA	NA	27.2697384767359	NA	NA	NA	NA	1340	Europe
ST99CH_1A5	g7751	OG0000291	1	19	core	chr_7	1635387	1636967	NA	NA	NA	NA	15.8354033355636	GO:0005515	NA	NA	NA	526	Europe
ST99CH_1A5	g7752	OG0000292	1	19	core	chr_7	1638249	1640093	NA	NA	NA	NA	211.653144368985	GO:0016021	NA	NA	NA	595	Europe
ST99CH_1A5	g7752	OG0000292	1	19	core	chr_7	1638249	1640093	NA	NA	NA	NA	211.653144368985	GO:0055085	NA	NA	NA	595	Europe
ST99CH_1A5	g7753	OG0008214	1	18	accessory	chr_7	1640759	1641852	NA	NA	NA	NA	34.514327373307	GO:0003824	NA	NA	NA	342	Europe
ST99CH_1A5	g7753	OG0008214	1	18	accessory	chr_7	1640759	1641852	NA	NA	NA	NA	34.514327373307	GO:0018580	NA	NA	NA	342	Europe
ST99CH_1A5	g7753	OG0008214	1	18	accessory	chr_7	1640759	1641852	NA	NA	NA	NA	34.514327373307	GO:0055114	NA	NA	NA	342	Europe
ST99CH_1A5	g7754	OG0010001	1	18	accessory	chr_7	1642361	1643216	NA	NA	NA	NA	45.2728035418101	GO:0016021	NA	NA	NA	250	Europe
ST99CH_1A5	g7755	OG0010002	1	18	accessory	chr_7	1643961	1646290	NA	NA	NA	NA	38.5312303587451	GO:0000981	NA	NA	NA	757	Europe
ST99CH_1A5	g7755	OG0010002	1	18	accessory	chr_7	1643961	1646290	NA	NA	NA	NA	38.5312303587451	GO:0005634	NA	NA	NA	757	Europe
ST99CH_1A5	g7755	OG0010002	1	18	accessory	chr_7	1643961	1646290	NA	NA	NA	NA	38.5312303587451	GO:0006355	NA	NA	NA	757	Europe
ST99CH_1A5	g7755	OG0010002	1	18	accessory	chr_7	1643961	1646290	NA	NA	NA	NA	38.5312303587451	GO:0008270	NA	NA	NA	757	Europe
ST99CH_1A5	g7756	OG0000039	1	11	accessory	chr_7	1652861	1653957	NA	NA	NA	NA	0	NA	NA	NA	NA	326	Europe
ST99CH_1A5	g7757	OG0000161	2	17	accessory	chr_7	1670250	1670830	NA	NA	NA	NA	3.51877304765637	NA	NA	NA	NA	152	Europe
ST99CH_1A5	g7758	OG0008215	1	19	core	chr_7	1683168	1684259	NA	NA	NA	NA	58.5496112748077	NA	NA	NA	NA	345	Europe
ST99CH_1A5	g7759	OG0008216	1	19	core	chr_7	1687664	1689292	NA	NA	NA	NA	2.4992042924394	GO:0005215	NA	NA	NA	542	Europe
ST99CH_1A5	g7759	OG0008216	1	19	core	chr_7	1687664	1689292	NA	NA	NA	NA	2.4992042924394	GO:0016021	NA	NA	NA	542	Europe
ST99CH_1A5	g7759	OG0008216	1	19	core	chr_7	1687664	1689292	NA	NA	NA	NA	2.4992042924394	GO:0055085	NA	NA	NA	542	Europe
ST99CH_1A5	g7759	OG0008216	1	19	core	chr_7	1687664	1689292	NA	NA	NA	NA	2.4992042924394	GO:0016020	NA	NA	NA	542	Europe
ST99CH_1A5	g7759	OG0008216	1	19	core	chr_7	1687664	1689292	NA	NA	NA	NA	2.4992042924394	GO:0022891	NA	NA	NA	542	Europe
ST99CH_1A5	g7759	OG0008216	1	19	core	chr_7	1687664	1689292	NA	NA	NA	NA	2.4992042924394	GO:0055085	NA	NA	NA	542	Europe
ST99CH_1A5	g7759	OG0008216	1	19	core	chr_7	1687664	1689292	NA	NA	NA	NA	2.4992042924394	GO:0016021	NA	NA	NA	542	Europe
ST99CH_1A5	g7759	OG0008216	1	19	core	chr_7	1687664	1689292	NA	NA	NA	NA	2.4992042924394	GO:0022857	NA	NA	NA	542	Europe
ST99CH_1A5	g7759	OG0008216	1	19	core	chr_7	1687664	1689292	NA	NA	NA	NA	2.4992042924394	GO:0055085	NA	NA	NA	542	Europe
ST99CH_1A5	g776	OG0001154	1	19	core	chr_1	2223370	2224440	NA	NA	NA	NA	116.353653993429	GO:0005506	NA	NA	NA	254	Europe
ST99CH_1A5	g776	OG0001154	1	19	core	chr_1	2223370	2224440	NA	NA	NA	NA	116.353653993429	GO:0016702	NA	NA	NA	254	Europe
ST99CH_1A5	g776	OG0001154	1	19	core	chr_1	2223370	2224440	NA	NA	NA	NA	116.353653993429	GO:0055114	NA	NA	NA	254	Europe
ST99CH_1A5	g7760	OG0008217	1	19	core	chr_7	1690312	1691674	NA	NA	NA	NA	16.5981480951358	GO:0005215	NA	NA	NA	415	Europe
ST99CH_1A5	g7760	OG0008217	1	19	core	chr_7	1690312	1691674	NA	NA	NA	NA	16.5981480951358	GO:0006810	NA	NA	NA	415	Europe
ST99CH_1A5	g7760	OG0008217	1	19	core	chr_7	1690312	1691674	NA	NA	NA	NA	16.5981480951358	GO:0016020	NA	NA	NA	415	Europe
ST99CH_1A5	g7761	OG0008218	1	19	core	chr_7	1694750	1696255	NA	NA	NA	NA	3.67874890859917	NA	NA	NA	NA	501	Europe
ST99CH_1A5	g7762	OG0008219	1	19	core	chr_7	1698318	1699924	NA	NA	NA	NA	20.3601738680824	GO:0005515	NA	NA	NA	478	Europe
ST99CH_1A5	g7762	OG0008219	1	19	core	chr_7	1698318	1699924	NA	NA	NA	NA	20.3601738680824	GO:0008180	NA	NA	NA	478	Europe
ST99CH_1A5	g7762	OG0008219	1	19	core	chr_7	1698318	1699924	NA	NA	NA	NA	20.3601738680824	GO:0010387	NA	NA	NA	478	Europe
ST99CH_1A5	g7762	OG0008219	1	19	core	chr_7	1698318	1699924	NA	NA	NA	NA	20.3601738680824	GO:0010388	NA	NA	NA	478	Europe
ST99CH_1A5	g7763	OG0011793	1	10	accessory	chr_7	1701345	1701903	secreted	NA	NA	effector	16.1502784853745	NA	NA	NA	NA	128	Europe
ST99CH_1A5	g7764	OG0008220	1	19	core	chr_7	1702674	1703339	NA	NA	NA	NA	39.6365018950968	GO:0045735	NA	NA	NA	221	Europe
ST99CH_1A5	g7765	OG0008221	1	19	core	chr_7	1706136	1706855	NA	NA	NA	NA	37.0311573461324	GO:0005737	NA	NA	NA	239	Europe
ST99CH_1A5	g7765	OG0008221	1	19	core	chr_7	1706136	1706855	NA	NA	NA	NA	37.0311573461324	GO:0009107	NA	NA	NA	239	Europe
ST99CH_1A5	g7765	OG0008221	1	19	core	chr_7	1706136	1706855	NA	NA	NA	NA	37.0311573461324	GO:0016415	NA	NA	NA	239	Europe
ST99CH_1A5	g7765	OG0008221	1	19	core	chr_7	1706136	1706855	NA	NA	NA	NA	37.0311573461324	GO:0006464	NA	NA	NA	239	Europe
ST99CH_1A5	g7766	OG0000498	1	19	core	chr_7	1708425	1710736	NA	NA	NA	NA	8.7767198822509	NA	NA	NA	NA	734	Europe
ST99CH_1A5	g7767	OG0008222	1	19	core	chr_7	1711374	1712764	NA	NA	NA	NA	26.9996951468037	GO:0006508	NA	NA	NA	422	Europe
ST99CH_1A5	g7767	OG0008222	1	19	core	chr_7	1711374	1712764	NA	NA	NA	NA	26.9996951468037	GO:0008236	NA	NA	NA	422	Europe
ST99CH_1A5	g7768	OG0008223	1	19	core	chr_7	1714937	1715974	NA	NA	NA	NA	59.2589020226626	NA	NA	NA	NA	345	Europe
ST99CH_1A5	g7769	OG0011861	1	9	accessory	chr_7	1717723	1718053	secreted	NA	NA	effector	10.6797967425964	NA	NA	NA	NA	91	Europe
ST99CH_1A5	g777	OG0001155	1	19	core	chr_1	2225368	2226547	NA	NA	NA	NA	101.600789989131	GO:0005525	NA	NA	NA	367	Europe
ST99CH_1A5	g7770	OG0008224	1	19	core	chr_7	1721412	1721845	NA	NA	NA	NA	38.6685675660107	NA	NA	NA	NA	125	Europe
ST99CH_1A5	g7771	OG0008225	1	19	core	chr_7	1724292	1724831	secreted	NA	NA	NA	136.54318977016	NA	NA	NA	NA	179	Europe
ST99CH_1A5	g7772	OG0008226	1	19	core	chr_7	1724971	1725868	NA	NA	NA	NA	31.5392499080706	NA	NA	NA	NA	262	Europe
ST99CH_1A5	g7773	OG0008227	1	19	core	chr_7	1727439	1728907	NA	NA	NA	NA	10.0516749362188	NA	NA	NA	NA	435	Europe
ST99CH_1A5	g7774	OG0008228	1	19	core	chr_7	1729604	1733381	NA	NA	NA	NA	45.8272925417303	NA	NA	NA	NA	1220	Europe
ST99CH_1A5	g7775	OG0008229	1	19	core	chr_7	1735180	1737030	NA	NA	NA	NA	31.3924933814153	NA	NA	NA	NA	616	Europe
ST99CH_1A5	g7776	OG0008230	1	19	core	chr_7	1737895	1739655	NA	NA	NA	NA	29.9412769420791	NA	NA	NA	NA	586	Europe
ST99CH_1A5	g7777	OG0008231	1	19	core	chr_7	1742284	1743487	NA	NA	NA	NA	81.8615497389483	NA	NA	NA	NA	380	Europe
ST99CH_1A5	g7778	OG0008232	1	19	core	chr_7	1776227	1777531	NA	NA	NA	NA	49.8757107678181	GO:0016491	NA	NA	NA	416	Europe
ST99CH_1A5	g7778	OG0008232	1	19	core	chr_7	1776227	1777531	NA	NA	NA	NA	49.8757107678181	GO:0046872	NA	NA	NA	416	Europe
ST99CH_1A5	g7778	OG0008232	1	19	core	chr_7	1776227	1777531	NA	NA	NA	NA	49.8757107678181	GO:0055114	NA	NA	NA	416	Europe
ST99CH_1A5	g7779	OG0008233	1	19	core	chr_7	1778536	1778967	NA	NA	NA	NA	0.312097296956521	NA	NA	NA	NA	143	Europe
ST99CH_1A5	g778	OG0001156	1	19	core	chr_1	2227066	2229737	NA	NA	NA	NA	3.60211351078721	GO:0006810	NA	NA	NA	605	Europe
ST99CH_1A5	g7780	OG0010003	1	18	accessory	chr_7	1780468	1781077	NA	NA	NA	NA	55.0642363561789	NA	NA	NA	NA	156	Europe
ST99CH_1A5	g7781	OG0008234	1	19	core	chr_7	1781779	1782369	NA	NA	NA	NA	2.10226523667474	GO:0016020	NA	NA	NA	158	Europe
ST99CH_1A5	g7782	OG0008235	1	19	core	chr_7	1783598	1784634	NA	NA	NA	NA	49.8843326636648	NA	NA	NA	NA	323	Europe
ST99CH_1A5	g7783	OG0008236	1	19	core	chr_7	1785513	1786324	NA	NA	NA	NA	0.3362372463111	GO:0005524	NA	NA	NA	232	Europe
ST99CH_1A5	g7783	OG0008236	1	19	core	chr_7	1785513	1786324	NA	NA	NA	NA	0.3362372463111	GO:0006139	NA	NA	NA	232	Europe
ST99CH_1A5	g7783	OG0008236	1	19	core	chr_7	1785513	1786324	NA	NA	NA	NA	0.3362372463111	GO:0019205	NA	NA	NA	232	Europe
ST99CH_1A5	g7784	OG0008237	1	19	core	chr_7	1786671	1787744	NA	NA	NA	NA	54.2891372741703	GO:0003824	NA	NA	NA	357	Europe
ST99CH_1A5	g7784	OG0008237	1	19	core	chr_7	1786671	1787744	NA	NA	NA	NA	54.2891372741703	GO:0051536	NA	NA	NA	357	Europe
ST99CH_1A5	g7784	OG0008237	1	19	core	chr_7	1786671	1787744	NA	NA	NA	NA	54.2891372741703	GO:0003824	NA	NA	NA	357	Europe
ST99CH_1A5	g7785	OG0008238	1	19	core	chr_7	1789775	1790650	NA	NA	NA	NA	1.28188485778703	NA	NA	NA	NA	291	Europe
ST99CH_1A5	g7786	OG0008239	1	19	core	chr_7	1790938	1793341	secreted	GH36	CAZyme	NA	22.7383264776818	GO:0003824	NA	NA	NA	747	Europe
ST99CH_1A5	g7786	OG0008239	1	19	core	chr_7	1790938	1793341	secreted	GH36	CAZyme	NA	22.7383264776818	GO:0004557	NA	NA	NA	747	Europe
ST99CH_1A5	g7786	OG0008239	1	19	core	chr_7	1790938	1793341	secreted	GH36	CAZyme	NA	22.7383264776818	GO:0005975	NA	NA	NA	747	Europe
ST99CH_1A5	g7786	OG0008239	1	19	core	chr_7	1790938	1793341	secreted	GH36	CAZyme	NA	22.7383264776818	GO:0004553	NA	NA	NA	747	Europe
ST99CH_1A5	g7786	OG0008239	1	19	core	chr_7	1790938	1793341	secreted	GH36	CAZyme	NA	22.7383264776818	GO:0005975	NA	NA	NA	747	Europe
ST99CH_1A5	g7787	OG0008240	1	19	core	chr_7	1796222	1797795	NA	NA	NA	NA	45.0442078477012	GO:0016491	NA	NA	NA	500	Europe
ST99CH_1A5	g7787	OG0008240	1	19	core	chr_7	1796222	1797795	NA	NA	NA	NA	45.0442078477012	GO:0055114	NA	NA	NA	500	Europe
ST99CH_1A5	g7787	OG0008240	1	19	core	chr_7	1796222	1797795	NA	NA	NA	NA	45.0442078477012	GO:0005506	NA	NA	NA	500	Europe
ST99CH_1A5	g7787	OG0008240	1	19	core	chr_7	1796222	1797795	NA	NA	NA	NA	45.0442078477012	GO:0016705	NA	NA	NA	500	Europe
ST99CH_1A5	g7787	OG0008240	1	19	core	chr_7	1796222	1797795	NA	NA	NA	NA	45.0442078477012	GO:0031418	NA	NA	NA	500	Europe
ST99CH_1A5	g7787	OG0008240	1	19	core	chr_7	1796222	1797795	NA	NA	NA	NA	45.0442078477012	GO:0055114	NA	NA	NA	500	Europe
ST99CH_1A5	g7788	OG0008241	1	19	core	chr_7	1801722	1803723	NA	NA	NA	NA	1654.13725989441	NA	NA	NA	NA	628	Europe
ST99CH_1A5	g7789	OG0008242	1	19	core	chr_7	1807449	1808287	NA	NA	NA	NA	75.9354115497879	GO:0003924	NA	NA	NA	259	Europe
ST99CH_1A5	g7789	OG0008242	1	19	core	chr_7	1807449	1808287	NA	NA	NA	NA	75.9354115497879	GO:0006807	NA	NA	NA	259	Europe
ST99CH_1A5	g7789	OG0008242	1	19	core	chr_7	1807449	1808287	NA	NA	NA	NA	75.9354115497879	GO:0016151	NA	NA	NA	259	Europe
ST99CH_1A5	g779	OG0001157	1	19	core	chr_1	2232491	2233033	NA	NA	NA	NA	53.3681386983083	NA	NA	NA	NA	143	Europe
ST99CH_1A5	g7790	OG0008243	1	19	core	chr_7	1809258	1810793	NA	NA	NA	NA	87.7075488317321	NA	NA	NA	NA	409	Europe
ST99CH_1A5	g7791	OG0008244	1	19	core	chr_7	1823785	1825884	NA	NA	NA	NA	2302.78486602135	GO:0006810	NA	NA	NA	595	Europe
ST99CH_1A5	g7791	OG0008244	1	19	core	chr_7	1823785	1825884	NA	NA	NA	NA	2302.78486602135	GO:0005215	NA	NA	NA	595	Europe
ST99CH_1A5	g7791	OG0008244	1	19	core	chr_7	1823785	1825884	NA	NA	NA	NA	2302.78486602135	GO:0016021	NA	NA	NA	595	Europe
ST99CH_1A5	g7791	OG0008244	1	19	core	chr_7	1823785	1825884	NA	NA	NA	NA	2302.78486602135	GO:0055085	NA	NA	NA	595	Europe
ST99CH_1A5	g7792	OG0011462	1	12	accessory	chr_7	1834484	1834878	NA	NA	NA	NA	37.1692283781576	NA	cluster-17	other	nrps	92	Europe
ST99CH_1A5	g7793	OG0008245	1	19	core	chr_7	1842961	1843854	NA	NA	NA	NA	0	NA	cluster-17	other	nrps	297	Europe
ST99CH_1A5	g7794	OG0000139	1	18	accessory	chr_7	1845578	1847583	NA	NA	NA	NA	0.16811862315555	GO:0005515	cluster-17	other	nrps	650	Europe
ST99CH_1A5	g7795	OG0012974	1	4	accessory	chr_7	1847713	1848219	NA	NA	NA	NA	0	NA	cluster-17	other	nrps	168	Europe
ST99CH_1A5	g7796	OG0010004	1	18	accessory	chr_7	1849060	1849395	NA	NA	NA	NA	0	NA	cluster-17	other	nrps	111	Europe
ST99CH_1A5	g7797	OG0010005	1	18	accessory	chr_7	1849796	1850344	NA	NA	NA	NA	0.321453017562892	NA	cluster-17	other	nrps	182	Europe
ST99CH_1A5	g7798	OG0008246	1	19	core	chr_7	1851929	1855704	NA	NA	NA	NA	18.5660787158996	GO:0031177	cluster-17	biosynthetic	nrps	1148	Europe
ST99CH_1A5	g7798	OG0008246	1	19	core	chr_7	1851929	1855704	NA	NA	NA	NA	18.5660787158996	GO:0003824	cluster-17	biosynthetic	nrps	1148	Europe
ST99CH_1A5	g7798	OG0008246	1	19	core	chr_7	1851929	1855704	NA	NA	NA	NA	18.5660787158996	GO:0008152	cluster-17	biosynthetic	nrps	1148	Europe
ST99CH_1A5	g7799	OG0008247	1	19	core	chr_7	1856955	1858336	NA	NA	NA	NA	128.105612480633	GO:0055114	cluster-17	biosynthetic-additional	nrps	366	Europe
ST99CH_1A5	g7799	OG0008247	1	19	core	chr_7	1856955	1858336	NA	NA	NA	NA	128.105612480633	GO:0008270	cluster-17	biosynthetic-additional	nrps	366	Europe
ST99CH_1A5	g7799	OG0008247	1	19	core	chr_7	1856955	1858336	NA	NA	NA	NA	128.105612480633	GO:0016491	cluster-17	biosynthetic-additional	nrps	366	Europe
ST99CH_1A5	g7799	OG0008247	1	19	core	chr_7	1856955	1858336	NA	NA	NA	NA	128.105612480633	GO:0055114	cluster-17	biosynthetic-additional	nrps	366	Europe
ST99CH_1A5	g78	OG0009401	1	18	accessory	chr_1	339251	340567	NA	NA	NA	NA	33.8018429417553	GO:0005515	NA	NA	NA	438	Europe
ST99CH_1A5	g78	OG0009401	1	18	accessory	chr_1	339251	340567	NA	NA	NA	NA	33.8018429417553	GO:0008270	NA	NA	NA	438	Europe
ST99CH_1A5	g78	OG0009401	1	18	accessory	chr_1	339251	340567	NA	NA	NA	NA	33.8018429417553	GO:0046872	NA	NA	NA	438	Europe
ST99CH_1A5	g780	OG0001158	1	19	core	chr_1	2233783	2234395	NA	NA	NA	NA	127.226061244602	GO:0005743	NA	NA	NA	178	Europe
ST99CH_1A5	g780	OG0001158	1	19	core	chr_1	2233783	2234395	NA	NA	NA	NA	127.226061244602	GO:0006850	NA	NA	NA	178	Europe
ST99CH_1A5	g7800	OG0012455	1	6	accessory	chr_7	1861327	1861873	NA	NA	NA	NA	0	NA	cluster-17	other	nrps	164	Europe
ST99CH_1A5	g7801	OG0008248	1	19	core	chr_7	1863944	1864794	secreted	NA	NA	NA	0.306668788814685	NA	cluster-17	other	nrps	263	Europe
ST99CH_1A5	g7802	OG0008249	1	19	core	chr_7	1865364	1866277	NA	NA	NA	NA	0	NA	cluster-17	other	nrps	251	Europe
ST99CH_1A5	g7803	OG0008250	1	19	core	chr_7	1868980	1869532	NA	NA	NA	NA	0	NA	cluster-17	other	nrps	165	Europe
ST99CH_1A5	g7804	OG0008251	1	19	core	chr_7	1869823	1870893	NA	NA	NA	NA	0	NA	cluster-17	other	nrps	339	Europe
ST99CH_1A5	g7805	OG0008252	1	19	core	chr_7	1871776	1872408	NA	NA	NA	NA	0	NA	cluster-17	other	nrps	210	Europe
ST99CH_1A5	g7806	OG0008253	1	19	core	chr_7	1874263	1875447	NA	NA	NA	NA	0.16811862315555	GO:0005515	cluster-17	other	nrps	375	Europe
ST99CH_1A5	g7806	OG0008253	1	19	core	chr_7	1874263	1875447	NA	NA	NA	NA	0.16811862315555	GO:0008270	cluster-17	other	nrps	375	Europe
ST99CH_1A5	g7807	OG0008254	1	19	core	chr_7	1876828	1877718	NA	NA	NA	NA	0	GO:0005515	NA	NA	NA	278	Europe
ST99CH_1A5	g7807	OG0008254	1	19	core	chr_7	1876828	1877718	NA	NA	NA	NA	0	GO:0008270	NA	NA	NA	278	Europe
ST99CH_1A5	g7808	OG0008255	1	19	core	chr_7	1879390	1880484	NA	NA	NA	NA	0	GO:0005515	NA	NA	NA	364	Europe
ST99CH_1A5	g7808	OG0008255	1	19	core	chr_7	1879390	1880484	NA	NA	NA	NA	0	GO:0008270	NA	NA	NA	364	Europe
ST99CH_1A5	g7809	OG0008256	1	19	core	chr_7	1881312	1882628	NA	NA	NA	NA	0	GO:0005515	NA	NA	NA	438	Europe
ST99CH_1A5	g7809	OG0008256	1	19	core	chr_7	1881312	1882628	NA	NA	NA	NA	0	GO:0008270	NA	NA	NA	438	Europe
ST99CH_1A5	g781	OG0001159	1	19	core	chr_1	2234672	2235080	NA	NA	NA	NA	182.662168096557	NA	NA	NA	NA	93	Europe
ST99CH_1A5	g7810	OG0008257	1	19	core	chr_7	1883244	1884101	NA	NA	NA	NA	0	GO:0005515	NA	NA	NA	191	Europe
ST99CH_1A5	g7810	OG0008257	1	19	core	chr_7	1883244	1884101	NA	NA	NA	NA	0	GO:0008270	NA	NA	NA	191	Europe
ST99CH_1A5	g7811	OG0008258	1	19	core	chr_7	1884701	1887083	NA	NA	NA	NA	0.462717437292946	NA	NA	NA	NA	486	Europe
ST99CH_1A5	g7812	OG0008259	1	19	core	chr_7	1889437	1891019	NA	NA	NA	NA	0.15604864847826	NA	NA	NA	NA	423	Europe
ST99CH_1A5	g7813	OG0010006	1	18	accessory	chr_7	1891541	1892239	NA	NA	NA	NA	0	NA	NA	NA	NA	216	Europe
ST99CH_1A5	g7814	OG0008260	1	19	core	chr_7	1892912	1893775	NA	NA	NA	NA	0	GO:0005515	NA	NA	NA	287	Europe
ST99CH_1A5	g7814	OG0008260	1	19	core	chr_7	1892912	1893775	NA	NA	NA	NA	0	GO:0008270	NA	NA	NA	287	Europe
ST99CH_1A5	g7815	OG0008261	1	19	core	chr_7	1894875	1895801	NA	NA	NA	NA	0	GO:0005515	NA	NA	NA	308	Europe
ST99CH_1A5	g7815	OG0008261	1	19	core	chr_7	1894875	1895801	NA	NA	NA	NA	0	GO:0008270	NA	NA	NA	308	Europe
ST99CH_1A5	g7816	OG0008262	1	19	core	chr_7	1896717	1898339	NA	NA	NA	NA	0	GO:0005515	NA	NA	NA	540	Europe
ST99CH_1A5	g7816	OG0008262	1	19	core	chr_7	1896717	1898339	NA	NA	NA	NA	0	GO:0008270	NA	NA	NA	540	Europe
ST99CH_1A5	g7817	OG0008263	1	19	core	chr_7	1898865	1900244	NA	NA	NA	NA	0	GO:0005515	NA	NA	NA	459	Europe
ST99CH_1A5	g7817	OG0008263	1	19	core	chr_7	1898865	1900244	NA	NA	NA	NA	0	GO:0008270	NA	NA	NA	459	Europe
ST99CH_1A5	g7818	OG0011116	1	14	accessory	chr_7	1900627	1901010	NA	NA	NA	NA	0	NA	NA	NA	NA	127	Europe
ST99CH_1A5	g7819	OG0010470	1	17	accessory	chr_7	1901439	1902863	NA	NA	NA	NA	0	NA	NA	NA	NA	474	Europe
ST99CH_1A5	g782	OG0001160	1	19	core	chr_1	2235365	2236421	secreted	NA	NA	NA	44.1736943383599	GO:0006725	NA	NA	NA	335	Europe
ST99CH_1A5	g782	OG0001160	1	19	core	chr_1	2235365	2236421	secreted	NA	NA	NA	44.1736943383599	GO:0008198	NA	NA	NA	335	Europe
ST99CH_1A5	g782	OG0001160	1	19	core	chr_1	2235365	2236421	secreted	NA	NA	NA	44.1736943383599	GO:0016491	NA	NA	NA	335	Europe
ST99CH_1A5	g7820	OG0008264	1	19	core	chr_7	1903506	1903829	NA	NA	NA	NA	0	NA	NA	NA	NA	107	Europe
ST99CH_1A5	g7821	OG0008265	1	19	core	chr_7	1904079	1904438	NA	NA	NA	NA	0	NA	NA	NA	NA	119	Europe
ST99CH_1A5	g7822	OG0008266	1	19	core	chr_7	1904720	1905319	NA	NA	NA	NA	0.15604864847826	GO:0005515	NA	NA	NA	199	Europe
ST99CH_1A5	g7822	OG0008266	1	19	core	chr_7	1904720	1905319	NA	NA	NA	NA	0.15604864847826	GO:0008270	NA	NA	NA	199	Europe
ST99CH_1A5	g7823	OG0008267	1	19	core	chr_7	1906480	1907255	NA	NA	NA	NA	0	GO:0005515	NA	NA	NA	240	Europe
ST99CH_1A5	g7823	OG0008267	1	19	core	chr_7	1906480	1907255	NA	NA	NA	NA	0	GO:0008270	NA	NA	NA	240	Europe
ST99CH_1A5	g7824	OG0010471	1	17	accessory	chr_7	1907718	1908476	NA	NA	NA	NA	0	GO:0005515	NA	NA	NA	252	Europe
ST99CH_1A5	g7824	OG0010471	1	17	accessory	chr_7	1907718	1908476	NA	NA	NA	NA	0	GO:0008270	NA	NA	NA	252	Europe
ST99CH_1A5	g7825	OG0012595	1	5	accessory	chr_7	1910124	1910477	NA	NA	NA	NA	0	NA	NA	NA	NA	117	Europe
ST99CH_1A5	g7826	OG0012596	1	5	accessory	chr_7	1911125	1912000	NA	NA	NA	NA	0	GO:0005515	NA	NA	NA	291	Europe
ST99CH_1A5	g7826	OG0012596	1	5	accessory	chr_7	1911125	1912000	NA	NA	NA	NA	0	GO:0008270	NA	NA	NA	291	Europe
ST99CH_1A5	g7827	OG0010007	1	18	accessory	chr_7	1912646	1914184	NA	NA	NA	NA	0	GO:0005515	NA	NA	NA	512	Europe
ST99CH_1A5	g7827	OG0010007	1	18	accessory	chr_7	1912646	1914184	NA	NA	NA	NA	0	GO:0008270	NA	NA	NA	512	Europe
ST99CH_1A5	g7828	OG0010008	1	18	accessory	chr_7	1916278	1917507	NA	NA	NA	NA	0	NA	NA	NA	NA	409	Europe
ST99CH_1A5	g7829	OG0010009	1	18	accessory	chr_7	1918666	1919912	NA	NA	NA	NA	0	NA	NA	NA	NA	386	Europe
ST99CH_1A5	g783	OG0001161	1	19	core	chr_1	2243157	2244041	NA	NA	NA	NA	66.6988456345073	GO:0016787	NA	NA	NA	236	Europe
ST99CH_1A5	g7830	OG0010010	1	18	accessory	chr_7	1921355	1923052	NA	NA	NA	NA	0	NA	NA	NA	NA	458	Europe
ST99CH_1A5	g7831	OG0010011	1	18	accessory	chr_7	1923744	1925135	NA	NA	NA	NA	0.16811862315555	NA	NA	NA	NA	463	Europe
ST99CH_1A5	g7832	OG0010012	1	18	accessory	chr_7	1926378	1927259	NA	NA	NA	NA	0	GO:0005515	NA	NA	NA	273	Europe
ST99CH_1A5	g7833	OG0010013	1	18	accessory	chr_7	1928573	1929514	NA	NA	NA	NA	0.153334394407343	NA	NA	NA	NA	313	Europe
ST99CH_1A5	g7834	OG0010014	1	18	accessory	chr_7	1931864	1933257	NA	NA	NA	NA	0	NA	NA	NA	NA	403	Europe
ST99CH_1A5	g7835	OG0010015	1	18	accessory	chr_7	1933912	1934984	NA	NA	NA	NA	0.32416727163381	NA	NA	NA	NA	253	Europe
ST99CH_1A5	g7836	OG0010472	1	17	accessory	chr_7	1935422	1935812	NA	NA	NA	NA	0	NA	NA	NA	NA	104	Europe
ST99CH_1A5	g7837	OG0010016	1	18	accessory	chr_7	1936104	1937072	NA	NA	NA	NA	0	NA	NA	NA	NA	322	Europe
ST99CH_1A5	g7838	OG0010017	1	18	accessory	chr_7	1938283	1939200	NA	NA	NA	NA	0.32416727163381	NA	NA	NA	NA	305	Europe
ST99CH_1A5	g7839	OG0000140	2	18	accessory	chr_7	1939822	1940718	NA	NA	NA	NA	0	NA	NA	NA	NA	298	Europe
ST99CH_1A5	g784	OG0001162	1	19	core	chr_1	2244400	2245817	secreted	NA	NA	effector	104.757778096853	GO:0016491	NA	NA	NA	323	Europe
ST99CH_1A5	g7840	OG0000140	2	18	accessory	chr_7	1941186	1942085	NA	NA	NA	NA	0	NA	NA	NA	NA	299	Europe
ST99CH_1A5	g7841	OG0010018	1	18	accessory	chr_7	1943043	1943819	NA	NA	NA	NA	0.309383042885603	NA	NA	NA	NA	258	Europe
ST99CH_1A5	g7842	OG0010019	1	18	accessory	chr_7	1944702	1946090	NA	NA	NA	NA	0	NA	NA	NA	NA	462	Europe
ST99CH_1A5	g7843	OG0010707	1	16	accessory	chr_7	1947093	1947959	NA	NA	NA	NA	0	NA	NA	NA	NA	288	Europe
ST99CH_1A5	g7844	OG0010020	1	18	accessory	chr_7	1948389	1949435	NA	NA	NA	NA	0	NA	NA	NA	NA	348	Europe
ST99CH_1A5	g7845	OG0011463	1	12	accessory	chr_7	1950302	1951144	NA	NA	NA	NA	0	NA	NA	NA	NA	200	Europe
ST99CH_1A5	g7846	OG0010021	1	18	accessory	chr_7	1953734	1953991	NA	NA	NA	NA	0	NA	NA	NA	NA	85	Europe
ST99CH_1A5	g7847	OG0010022	1	18	accessory	chr_7	1954221	1955207	NA	NA	NA	NA	471.743013884854	NA	NA	NA	NA	308	Europe
ST99CH_1A5	g7848	OG0010023	1	18	accessory	chr_7	1956896	1957510	NA	NA	NA	NA	1.44457497280074	NA	NA	NA	NA	204	Europe
ST99CH_1A5	g7849	OG0010024	1	18	accessory	chr_7	1958237	1960188	secreted	NA	NA	NA	29.3056526468396	NA	NA	NA	NA	614	Europe
ST99CH_1A5	g785	OG0001163	1	19	core	chr_1	2246476	2248056	NA	NA	NA	NA	108.510223410693	GO:0004356	NA	NA	NA	492	Europe
ST99CH_1A5	g785	OG0001163	1	19	core	chr_1	2246476	2248056	NA	NA	NA	NA	108.510223410693	GO:0006807	NA	NA	NA	492	Europe
ST99CH_1A5	g785	OG0001163	1	19	core	chr_1	2246476	2248056	NA	NA	NA	NA	108.510223410693	GO:0004356	NA	NA	NA	492	Europe
ST99CH_1A5	g785	OG0001163	1	19	core	chr_1	2246476	2248056	NA	NA	NA	NA	108.510223410693	GO:0006542	NA	NA	NA	492	Europe
ST99CH_1A5	g785	OG0001163	1	19	core	chr_1	2246476	2248056	NA	NA	NA	NA	108.510223410693	GO:0006807	NA	NA	NA	492	Europe
ST99CH_1A5	g785	OG0001163	1	19	core	chr_1	2246476	2248056	NA	NA	NA	NA	108.510223410693	GO:0003824	NA	NA	NA	492	Europe
ST99CH_1A5	g7850	OG0010025	1	18	accessory	chr_7	1961703	1962437	NA	NA	NA	NA	8.55067730249613	NA	NA	NA	NA	244	Europe
ST99CH_1A5	g7851	OG0010026	1	18	accessory	chr_7	1972812	1976930	NA	NA	NA	NA	3.54019874294003	NA	NA	NA	NA	1372	Europe
ST99CH_1A5	g7852	OG0012652	1	5	accessory	chr_7	1977721	1978254	NA	NA	NA	NA	0.777528988320383	NA	NA	NA	NA	160	Europe
ST99CH_1A5	g7853	OG0012456	1	6	accessory	chr_7	1982010	1983166	NA	NA	NA	NA	0.462717437292946	NA	NA	NA	NA	308	Europe
ST99CH_1A5	g7854	OG0010935	1	14	accessory	chr_7	1984981	1985859	NA	NA	NA	NA	0	NA	NA	NA	NA	224	Europe
ST99CH_1A5	g7855	OG0010936	1	15	accessory	chr_7	2008902	2009336	NA	NA	NA	NA	0	GO:0008237	NA	NA	NA	128	Europe
ST99CH_1A5	g7855	OG0010936	1	15	accessory	chr_7	2008902	2009336	NA	NA	NA	NA	0	GO:0004222	NA	NA	NA	128	Europe
ST99CH_1A5	g7856	OG0010027	1	18	accessory	chr_7	2010287	2011495	NA	NA	NA	NA	0	NA	NA	NA	NA	402	Europe
ST99CH_1A5	g7857	OG0010028	1	18	accessory	chr_7	2014831	2016189	NA	NA	NA	NA	8.07161074199423	NA	NA	NA	NA	452	Europe
ST99CH_1A5	g7858	OG0010029	1	18	accessory	chr_7	2016812	2018365	NA	NA	NA	NA	0.16811862315555	NA	NA	NA	NA	517	Europe
ST99CH_1A5	g7859	OG0010030	1	18	accessory	chr_7	2020707	2021345	NA	NA	NA	NA	0	NA	NA	NA	NA	192	Europe
ST99CH_1A5	g786	OG0001164	1	19	core	chr_1	2248819	2249406	NA	NA	NA	NA	97.8495239875261	GO:0016021	NA	NA	NA	118	Europe
ST99CH_1A5	g786	OG0001164	1	19	core	chr_1	2248819	2249406	NA	NA	NA	NA	97.8495239875261	GO:0016192	NA	NA	NA	118	Europe
ST99CH_1A5	g7860	OG0010031	1	18	accessory	chr_7	2021796	2022773	NA	NA	NA	NA	0.153334394407343	NA	NA	NA	NA	325	Europe
ST99CH_1A5	g7861	OG0000079	2	18	accessory	chr_7	2023626	2025106	NA	NA	NA	NA	0.15604864847826	NA	NA	NA	NA	233	Europe
ST99CH_1A5	g7862	OG0000079	2	18	accessory	chr_7	2026052	2028262	NA	NA	NA	NA	0	NA	NA	NA	NA	627	Europe
ST99CH_1A5	g7863	OG0010032	1	18	accessory	chr_7	2028757	2029272	NA	NA	NA	NA	0	NA	NA	NA	NA	171	Europe
ST99CH_1A5	g7864	OG0010033	1	18	accessory	chr_7	2032413	2032996	NA	NA	NA	NA	0.153334394407343	NA	NA	NA	NA	165	Europe
ST99CH_1A5	g7865	OG0010034	1	18	accessory	chr_7	2034163	2035561	secreted	NA	NA	NA	0	NA	NA	NA	NA	414	Europe
ST99CH_1A5	g7866	OG0010035	1	18	accessory	chr_7	2039319	2040431	NA	NA	NA	NA	0	NA	NA	NA	NA	370	Europe
ST99CH_1A5	g7867	OG0010036	1	18	accessory	chr_7	2041608	2042321	NA	NA	NA	NA	0	NA	NA	NA	NA	237	Europe
ST99CH_1A5	g7868	OG0010037	1	18	accessory	chr_7	2043146	2044057	NA	NA	NA	NA	0	NA	NA	NA	NA	303	Europe
ST99CH_1A5	g7869	OG0010038	1	18	accessory	chr_7	2044906	2046166	NA	NA	NA	NA	0	NA	NA	NA	NA	320	Europe
ST99CH_1A5	g787	OG0001165	1	19	core	chr_1	2252560	2257539	NA	NA	NA	NA	64.5062801782571	GO:0003712	NA	NA	NA	1640	Europe
ST99CH_1A5	g787	OG0001165	1	19	core	chr_1	2252560	2257539	NA	NA	NA	NA	64.5062801782571	GO:0006355	NA	NA	NA	1640	Europe
ST99CH_1A5	g7870	OG0000198	1	18	accessory	chr_7	2047935	2048399	NA	NA	NA	NA	0	NA	NA	NA	NA	154	Europe
ST99CH_1A5	g7871	OG0011634	1	11	accessory	chr_7	2049471	2049803	NA	NA	NA	NA	0	NA	NA	NA	NA	110	Europe
ST99CH_1A5	g7872	OG0010473	1	17	accessory	chr_7	2050267	2050699	NA	NA	NA	NA	0	NA	NA	NA	NA	109	Europe
ST99CH_1A5	g7873	OG0010039	1	18	accessory	chr_7	2054247	2054912	NA	NA	NA	NA	0	NA	NA	NA	NA	221	Europe
ST99CH_1A5	g7874	OG0010474	1	15	accessory	chr_7	2056431	2056994	NA	NA	NA	NA	0	NA	NA	NA	NA	187	Europe
ST99CH_1A5	g7875	OG0012165	1	7	accessory	chr_7	2057896	2058417	NA	NA	NA	NA	0	NA	NA	NA	NA	173	Europe
ST99CH_1A5	g7876	OG0000123	2	18	accessory	chr_7	2059338	2059742	NA	NA	NA	NA	0	NA	NA	NA	NA	134	Europe
ST99CH_1A5	g7877	OG0000123	2	18	accessory	chr_7	2060096	2060545	NA	NA	NA	NA	0	NA	NA	NA	NA	149	Europe
ST99CH_1A5	g7878	OG0010708	1	16	accessory	chr_7	2060809	2061393	NA	NA	NA	NA	0	NA	NA	NA	NA	194	Europe
ST99CH_1A5	g7879	OG0010040	1	18	accessory	chr_7	2061797	2062564	NA	NA	NA	NA	0	NA	NA	NA	NA	255	Europe
ST99CH_1A5	g788	OG0001166	1	19	core	chr_1	2259698	2261623	NA	NA	NA	NA	287.990339125055	GO:0005975	NA	NA	NA	442	Europe
ST99CH_1A5	g7880	OG0012086	1	8	accessory	chr_7	2063251	2063973	NA	NA	NA	NA	0	NA	NA	NA	NA	240	Europe
ST99CH_1A5	g7881	OG0010041	1	18	accessory	chr_7	2064266	2064937	NA	NA	NA	NA	0	NA	NA	NA	NA	223	Europe
ST99CH_1A5	g7882	OG0010042	1	18	accessory	chr_7	2066119	2066550	NA	NA	NA	NA	0	NA	NA	NA	NA	143	Europe
ST99CH_1A5	g7883	OG0010043	1	18	accessory	chr_7	2067404	2068087	NA	NA	NA	NA	0.153334394407343	NA	NA	NA	NA	227	Europe
ST99CH_1A5	g7884	OG0008268	1	17	accessory	chr_7	2068674	2069339	NA	NA	NA	NA	0	NA	NA	NA	NA	221	Europe
ST99CH_1A5	g7885	OG0010475	1	17	accessory	chr_7	2070185	2070880	NA	NA	NA	NA	0	NA	NA	NA	NA	231	Europe
ST99CH_1A5	g7886	OG0000124	2	18	accessory	chr_7	2073892	2074206	NA	NA	NA	NA	0	NA	NA	NA	NA	104	Europe
ST99CH_1A5	g7887	OG0000124	2	18	accessory	chr_7	2074235	2074978	NA	NA	NA	NA	0	NA	NA	NA	NA	247	Europe
ST99CH_1A5	g7888	OG0010476	1	17	accessory	chr_7	2076018	2077114	NA	NA	NA	NA	4.31079792744128	NA	NA	NA	NA	291	Europe
ST99CH_1A5	g7889	OG0011738	1	10	accessory	chr_7	2078377	2082340	secreted	GH18	CAZyme	NA	0	GO:0008061	NA	NA	NA	1116	Europe
ST99CH_1A5	g7889	OG0011738	1	10	accessory	chr_7	2078377	2082340	secreted	GH18	CAZyme	NA	0	GO:0004553	NA	NA	NA	1116	Europe
ST99CH_1A5	g7889	OG0011738	1	10	accessory	chr_7	2078377	2082340	secreted	GH18	CAZyme	NA	0	GO:0005975	NA	NA	NA	1116	Europe
ST99CH_1A5	g7889	OG0011738	1	10	accessory	chr_7	2078377	2082340	secreted	GH18	CAZyme	NA	0	GO:0004568	NA	NA	NA	1116	Europe
ST99CH_1A5	g7889	OG0011738	1	10	accessory	chr_7	2078377	2082340	secreted	GH18	CAZyme	NA	0	GO:0006032	NA	NA	NA	1116	Europe
ST99CH_1A5	g7889	OG0011738	1	10	accessory	chr_7	2078377	2082340	secreted	GH18	CAZyme	NA	0	GO:0005975	NA	NA	NA	1116	Europe
ST99CH_1A5	g789	OG0001167	1	19	core	chr_1	2262530	2263695	NA	NA	NA	NA	85.0532205119244	GO:0003824	NA	NA	NA	277	Europe
ST99CH_1A5	g7890	OG0010044	1	18	accessory	chr_7	2082676	2084859	NA	NA	NA	NA	0	NA	NA	NA	NA	646	Europe
ST99CH_1A5	g7891	OG0010045	1	18	accessory	chr_7	2085527	2086646	NA	NA	NA	NA	0	NA	NA	NA	NA	333	Europe
ST99CH_1A5	g7892	OG0011119	1	14	accessory	chr_7	2088645	2089356	NA	NA	NA	NA	0	NA	NA	NA	NA	90	Europe
ST99CH_1A5	g7893	OG0010046	1	18	accessory	chr_7	2089749	2092305	NA	NA	NA	NA	0	NA	NA	NA	NA	615	Europe
ST99CH_1A5	g7894	OG0010477	1	17	accessory	chr_7	2093114	2093926	NA	NA	NA	NA	0	NA	NA	NA	NA	270	Europe
ST99CH_1A5	g7895	OG0010047	1	18	accessory	chr_7	2094649	2095620	NA	NA	NA	NA	0	NA	NA	NA	NA	323	Europe
ST99CH_1A5	g7896	OG0010048	1	18	accessory	chr_7	2097071	2097817	NA	NA	NA	NA	0	NA	NA	NA	NA	248	Europe
ST99CH_1A5	g7897	OG0010478	1	17	accessory	chr_7	2098441	2099043	NA	NA	NA	NA	0	NA	NA	NA	NA	200	Europe
ST99CH_1A5	g7898	OG0010049	1	18	accessory	chr_7	2100674	2101678	NA	NA	NA	NA	0	NA	NA	NA	NA	317	Europe
ST99CH_1A5	g7899	OG0010937	1	15	accessory	chr_7	2105524	2105897	NA	NA	NA	NA	0	NA	NA	NA	NA	107	Europe
ST99CH_1A5	g79	OG0000582	1	19	core	chr_1	341523	343301	NA	NA	NA	NA	12.2251470625636	NA	NA	NA	NA	592	Europe
ST99CH_1A5	g790	OG0001168	1	19	core	chr_1	2264042	2265445	NA	NA	NA	NA	45.717895298717	NA	NA	NA	NA	426	Europe
ST99CH_1A5	g7900	OG0010050	1	18	accessory	chr_7	2107317	2107886	NA	NA	NA	NA	0	NA	NA	NA	NA	172	Europe
ST99CH_1A5	g7901	OG0010051	1	18	accessory	chr_7	2108233	2108856	NA	NA	NA	NA	0	NA	NA	NA	NA	207	Europe
ST99CH_1A5	g7902	OG0011464	1	12	accessory	chr_7	2110686	2111925	NA	NA	NA	NA	0	NA	NA	NA	NA	387	Europe
ST99CH_1A5	g7903	OG0010052	1	18	accessory	chr_7	2111944	2112834	NA	NA	NA	NA	0	NA	NA	NA	NA	296	Europe
ST99CH_1A5	g7904	OG0011589	1	11	accessory	chr_7	2113436	2113963	NA	NA	NA	NA	0	NA	NA	NA	NA	175	Europe
ST99CH_1A5	g7905	OG0011739	1	10	accessory	chr_7	2114961	2115576	NA	NA	NA	NA	0	NA	NA	NA	NA	182	Europe
ST99CH_1A5	g7906	OG0010479	1	17	accessory	chr_7	2116409	2117077	NA	NA	NA	NA	0	NA	NA	NA	NA	222	Europe
ST99CH_1A5	g7907	OG0010480	1	17	accessory	chr_7	2117238	2118305	NA	NA	NA	NA	0	NA	NA	NA	NA	355	Europe
ST99CH_1A5	g7908	OG0010481	1	17	accessory	chr_7	2118801	2119858	NA	NA	NA	NA	0.16811862315555	NA	NA	NA	NA	318	Europe
ST99CH_1A5	g7909	OG0011740	1	10	accessory	chr_7	2120675	2121698	secreted	NA	NA	NA	0	NA	NA	NA	NA	323	Europe
ST99CH_1A5	g791	OG0001169	1	19	core	chr_1	2265668	2269234	NA	NA	NA	NA	46.5895581676685	GO:0005488	NA	NA	NA	1188	Europe
ST99CH_1A5	g7910	OG0011590	1	11	accessory	chr_7	2122485	2122871	NA	NA	NA	NA	0	NA	NA	NA	NA	128	Europe
ST99CH_1A5	g7911	OG0010709	1	16	accessory	chr_7	2123212	2123613	NA	NA	NA	NA	0	NA	NA	NA	NA	133	Europe
ST99CH_1A5	g7912	OG0010053	1	18	accessory	chr_7	2123974	2124336	NA	NA	NA	NA	0	NA	NA	NA	NA	120	Europe
ST99CH_1A5	g7913	OG0011591	1	11	accessory	chr_7	2125466	2126044	NA	NA	NA	NA	0	NA	NA	NA	NA	175	Europe
ST99CH_1A5	g7914	OG0010054	1	18	accessory	chr_7	2126571	2127734	NA	NA	NA	NA	0	NA	NA	NA	NA	387	Europe
ST99CH_1A5	g7915	OG0010768	1	16	accessory	chr_7	2128360	2129433	NA	NA	NA	NA	0	NA	NA	NA	NA	357	Europe
ST99CH_1A5	g7916	OG0010055	1	18	accessory	chr_7	2130006	2131145	NA	NA	NA	NA	0	NA	NA	NA	NA	379	Europe
ST99CH_1A5	g7917	OG0010056	1	18	accessory	chr_7	2131724	2133031	NA	NA	NA	NA	0	NA	NA	NA	NA	435	Europe
ST99CH_1A5	g7918	OG0010057	1	18	accessory	chr_7	2133613	2134548	NA	NA	NA	NA	0	NA	NA	NA	NA	311	Europe
ST99CH_1A5	g7919	OG0010058	1	18	accessory	chr_7	2134978	2135919	NA	NA	NA	NA	0	GO:0005515	NA	NA	NA	313	Europe
ST99CH_1A5	g792	OG0001170	1	19	core	chr_1	2269568	2270638	NA	NA	NA	NA	131.053419911601	GO:0046854	NA	NA	NA	356	Europe
ST99CH_1A5	g792	OG0001170	1	19	core	chr_1	2269568	2270638	NA	NA	NA	NA	131.053419911601	GO:0006790	NA	NA	NA	356	Europe
ST99CH_1A5	g792	OG0001170	1	19	core	chr_1	2269568	2270638	NA	NA	NA	NA	131.053419911601	GO:0008441	NA	NA	NA	356	Europe
ST99CH_1A5	g7920	OG0011909	1	9	accessory	chr_7	2136327	2137163	NA	NA	NA	NA	0	NA	NA	NA	NA	278	Europe
ST99CH_1A5	g7921	OG0010059	1	18	accessory	chr_7	2137240	2138304	NA	NA	NA	NA	0	NA	NA	NA	NA	331	Europe
ST99CH_1A5	g7922	OG0010060	1	18	accessory	chr_7	2139315	2140406	NA	NA	NA	NA	0	NA	NA	NA	NA	363	Europe
ST99CH_1A5	g7923	OG0000228	1	17	accessory	chr_7	2142135	2143032	NA	NA	NA	NA	0	NA	NA	NA	NA	279	Europe
ST99CH_1A5	g7924	OG0010061	1	18	accessory	chr_7	2143274	2144281	NA	NA	NA	NA	0	NA	NA	NA	NA	316	Europe
ST99CH_1A5	g7925	OG0010062	1	18	accessory	chr_7	2144856	2145741	NA	NA	NA	NA	0	NA	NA	NA	NA	276	Europe
ST99CH_1A5	g7926	OG0010063	1	17	accessory	chr_7	2145991	2146859	NA	NA	NA	NA	0	NA	NA	NA	NA	270	Europe
ST99CH_1A5	g7927	OG0010064	1	18	accessory	chr_7	2147369	2148258	NA	NA	NA	NA	0	NA	NA	NA	NA	277	Europe
ST99CH_1A5	g7928	OG0010065	1	18	accessory	chr_7	2148715	2149545	NA	NA	NA	NA	0.153334394407343	NA	NA	NA	NA	258	Europe
ST99CH_1A5	g7929	OG0010066	1	18	accessory	chr_7	2149767	2150636	NA	NA	NA	NA	0	NA	NA	NA	NA	261	Europe
ST99CH_1A5	g793	OG0009433	1	18	accessory	chr_1	2270833	2271228	NA	NA	NA	NA	0.3362372463111	NA	NA	NA	NA	131	Europe
ST99CH_1A5	g7930	OG0011465	1	12	accessory	chr_7	2151887	2152783	NA	NA	NA	NA	0	NA	NA	NA	NA	281	Europe
ST99CH_1A5	g7931	OG0011466	1	12	accessory	chr_7	2153045	2153437	NA	NA	NA	NA	0	NA	NA	NA	NA	111	Europe
ST99CH_1A5	g7932	OG0010067	1	18	accessory	chr_7	2153940	2154284	NA	NA	NA	NA	0	NA	NA	NA	NA	114	Europe
ST99CH_1A5	g7933	OG0010068	1	18	accessory	chr_7	2155257	2156030	NA	NA	NA	NA	0	NA	NA	NA	NA	239	Europe
ST99CH_1A5	g7934	OG0011308	1	13	accessory	chr_7	2158004	2158368	NA	NA	NA	NA	0	NA	NA	NA	NA	99	Europe
ST99CH_1A5	g7935	OG0010069	1	18	accessory	chr_7	2161666	2165769	NA	NA	NA	NA	0	GO:0003677	NA	NA	NA	1367	Europe
ST99CH_1A5	g7936	OG0010938	1	15	accessory	chr_7	2167622	2168503	NA	NA	NA	NA	0	NA	NA	NA	NA	293	Europe
ST99CH_1A5	g7937	OG0010070	1	18	accessory	chr_7	2169404	2170318	NA	NA	NA	NA	0	NA	NA	NA	NA	304	Europe
ST99CH_1A5	g7938	OG0010071	1	18	accessory	chr_7	2171275	2172000	NA	NA	NA	NA	0	NA	NA	NA	NA	241	Europe
ST99CH_1A5	g7939	OG0010072	1	18	accessory	chr_7	2175354	2175929	NA	NA	NA	NA	0	NA	NA	NA	NA	191	Europe
ST99CH_1A5	g794	OG0001171	1	19	core	chr_1	2272098	2273009	NA	NA	NA	NA	22.6389888274091	GO:0003729	NA	NA	NA	303	Europe
ST99CH_1A5	g794	OG0001171	1	19	core	chr_1	2272098	2273009	NA	NA	NA	NA	22.6389888274091	GO:0005685	NA	NA	NA	303	Europe
ST99CH_1A5	g794	OG0001171	1	19	core	chr_1	2272098	2273009	NA	NA	NA	NA	22.6389888274091	GO:0006376	NA	NA	NA	303	Europe
ST99CH_1A5	g7940	OG0010073	1	18	accessory	chr_7	2176333	2176917	NA	NA	NA	NA	0	NA	NA	NA	NA	194	Europe
ST99CH_1A5	g7941	OG0010074	1	18	accessory	chr_7	2177747	2178619	NA	NA	NA	NA	0	NA	NA	NA	NA	290	Europe
ST99CH_1A5	g7942	OG0010075	1	18	accessory	chr_7	2179772	2180404	NA	NA	NA	NA	0	NA	NA	NA	NA	210	Europe
ST99CH_1A5	g7943	OG0010076	1	18	accessory	chr_7	2180903	2181616	NA	NA	NA	NA	0.15604864847826	NA	NA	NA	NA	237	Europe
ST99CH_1A5	g7944	OG0010077	1	18	accessory	chr_7	2182113	2182802	NA	NA	NA	NA	0	NA	NA	NA	NA	229	Europe
ST99CH_1A5	g7945	OG0010078	1	18	accessory	chr_7	2186905	2187528	NA	NA	NA	NA	0	NA	NA	NA	NA	207	Europe
ST99CH_1A5	g7946	OG0010482	1	17	accessory	chr_7	2192715	2193653	NA	NA	NA	NA	0	NA	NA	NA	NA	312	Europe
ST99CH_1A5	g7947	OG0011121	1	14	accessory	chr_7	2194083	2194574	NA	NA	NA	NA	0	NA	NA	NA	NA	163	Europe
ST99CH_1A5	g7948	OG0010079	1	18	accessory	chr_7	2195253	2195668	NA	NA	NA	NA	0	GO:0046982	NA	NA	NA	110	Europe
ST99CH_1A5	g7949	OG0010080	1	18	accessory	chr_7	2196575	2197288	NA	NA	NA	NA	0.15604864847826	NA	NA	NA	NA	237	Europe
ST99CH_1A5	g795	OG0001172	1	19	core	chr_1	2273193	2275489	secreted	NA	NA	NA	86.6021461082891	GO:0016255	NA	NA	NA	627	Europe
ST99CH_1A5	g795	OG0001172	1	19	core	chr_1	2273193	2275489	secreted	NA	NA	NA	86.6021461082891	GO:0042765	NA	NA	NA	627	Europe
ST99CH_1A5	g7950	OG0010081	1	18	accessory	chr_7	2197911	2198814	NA	NA	NA	NA	0	NA	NA	NA	NA	284	Europe
ST99CH_1A5	g7951	OG0010082	1	18	accessory	chr_7	2199129	2199890	NA	NA	NA	NA	0	NA	NA	NA	NA	253	Europe
ST99CH_1A5	g7952	OG0010940	1	15	accessory	chr_7	2200705	2201439	NA	NA	NA	NA	0	NA	NA	NA	NA	244	Europe
ST99CH_1A5	g7953	OG0010710	1	16	accessory	chr_7	2201909	2202637	NA	NA	NA	NA	0	NA	NA	NA	NA	242	Europe
ST99CH_1A5	g7954	OG0010083	1	18	accessory	chr_7	2203510	2204238	NA	NA	NA	NA	0	NA	NA	NA	NA	242	Europe
ST99CH_1A5	g7955	OG0010084	1	18	accessory	chr_7	2204794	2206548	NA	NA	NA	NA	0	NA	NA	NA	NA	584	Europe
ST99CH_1A5	g7956	OG0010085	1	18	accessory	chr_7	2207060	2208217	NA	NA	NA	NA	0	NA	NA	NA	NA	385	Europe
ST99CH_1A5	g7957	OG0010086	1	18	accessory	chr_7	2214822	2215293	NA	NA	NA	NA	0.15604864847826	NA	NA	NA	NA	138	Europe
ST99CH_1A5	g7958	OG0010087	1	18	accessory	chr_7	2216541	2217398	NA	NA	NA	NA	0	NA	NA	NA	NA	249	Europe
ST99CH_1A5	g7959	OG0010088	1	18	accessory	chr_7	2218508	2218822	NA	NA	NA	NA	0	NA	NA	NA	NA	104	Europe
ST99CH_1A5	g796	OG0000332	1	19	core	chr_1	2276498	2278263	NA	NA	NA	NA	8.21958022704319	NA	NA	NA	NA	547	Europe
ST99CH_1A5	g7960	OG0011309	1	13	accessory	chr_7	2219322	2219961	NA	NA	NA	NA	0	NA	NA	NA	NA	146	Europe
ST99CH_1A5	g7961	OG0012032	1	8	accessory	chr_7	2235111	2235713	NA	NA	NA	NA	12.6395846011474	NA	NA	NA	NA	97	Europe
ST99CH_1A5	g7962	OG0010089	1	18	accessory	chr_7	2242369	2242722	NA	NA	NA	NA	0	NA	NA	NA	NA	117	Europe
ST99CH_1A5	g7963	OG0010484	1	17	accessory	chr_7	2248617	2249105	NA	NA	NA	NA	0	NA	NA	NA	NA	162	Europe
ST99CH_1A5	g7964	OG0010485	1	17	accessory	chr_7	2249748	2250377	NA	NA	NA	NA	0	NA	NA	NA	NA	209	Europe
ST99CH_1A5	g7965	OG0010090	1	18	accessory	chr_7	2251306	2252154	NA	NA	NA	NA	0	NA	NA	NA	NA	282	Europe
ST99CH_1A5	g7966	OG0010091	1	18	accessory	chr_7	2256055	2257974	NA	NA	NA	NA	0	NA	NA	NA	NA	639	Europe
ST99CH_1A5	g7967	OG0010992	1	15	accessory	chr_7	2258353	2258693	NA	NA	NA	NA	0.477501666041153	NA	NA	NA	NA	88	Europe
ST99CH_1A5	g7968	OG0000499	1	18	accessory	chr_7	2260258	2265696	NA	NA	NA	NA	2.37665131392209	GO:0005515	NA	NA	NA	1655	Europe
ST99CH_1A5	g7968	OG0000499	1	18	accessory	chr_7	2260258	2265696	NA	NA	NA	NA	2.37665131392209	GO:0004672	NA	NA	NA	1655	Europe
ST99CH_1A5	g7968	OG0000499	1	18	accessory	chr_7	2260258	2265696	NA	NA	NA	NA	2.37665131392209	GO:0006468	NA	NA	NA	1655	Europe
ST99CH_1A5	g7968	OG0000499	1	18	accessory	chr_7	2260258	2265696	NA	NA	NA	NA	2.37665131392209	GO:0004672	NA	NA	NA	1655	Europe
ST99CH_1A5	g7968	OG0000499	1	18	accessory	chr_7	2260258	2265696	NA	NA	NA	NA	2.37665131392209	GO:0005524	NA	NA	NA	1655	Europe
ST99CH_1A5	g7968	OG0000499	1	18	accessory	chr_7	2260258	2265696	NA	NA	NA	NA	2.37665131392209	GO:0006468	NA	NA	NA	1655	Europe
ST99CH_1A5	g7969	OG0010486	1	17	accessory	chr_7	2268102	2269653	NA	NA	NA	NA	0	GO:0004672	NA	NA	NA	479	Europe
ST99CH_1A5	g7969	OG0010486	1	17	accessory	chr_7	2268102	2269653	NA	NA	NA	NA	0	GO:0006468	NA	NA	NA	479	Europe
ST99CH_1A5	g7969	OG0010486	1	17	accessory	chr_7	2268102	2269653	NA	NA	NA	NA	0	GO:0004672	NA	NA	NA	479	Europe
ST99CH_1A5	g7969	OG0010486	1	17	accessory	chr_7	2268102	2269653	NA	NA	NA	NA	0	GO:0005524	NA	NA	NA	479	Europe
ST99CH_1A5	g7969	OG0010486	1	17	accessory	chr_7	2268102	2269653	NA	NA	NA	NA	0	GO:0006468	NA	NA	NA	479	Europe
ST99CH_1A5	g797	OG0001173	1	19	core	chr_1	2279515	2281271	secreted	NA	NA	NA	15.9350929219034	GO:0004601	NA	NA	NA	463	Europe
ST99CH_1A5	g7970	OG0008269	1	18	accessory	chr_7	2270231	2271673	NA	NA	NA	NA	0	NA	NA	NA	NA	480	Europe
ST99CH_1A5	g7971	OG0010096	1	18	accessory	chr_7	2273001	2274483	NA	NA	NA	NA	0	NA	NA	NA	NA	477	Europe
ST99CH_1A5	g7972	OG0010095	1	18	accessory	chr_7	2274792	2275550	NA	NA	NA	NA	0	NA	NA	NA	NA	252	Europe
ST99CH_1A5	g7973	OG0010094	1	18	accessory	chr_7	2278670	2279841	NA	NA	NA	NA	0	NA	NA	NA	NA	372	Europe
ST99CH_1A5	g7974	OG0010093	1	18	accessory	chr_7	2280159	2280779	NA	NA	NA	NA	0	NA	NA	NA	NA	206	Europe
ST99CH_1A5	g7975	OG0010092	1	18	accessory	chr_7	2281657	2283227	secreted	NA	NA	NA	0.49228589478936	NA	NA	NA	NA	504	Europe
ST99CH_1A5	g7976	OG0010097	1	18	accessory	chr_7	2283518	2284805	NA	NA	NA	NA	220.007025565781	GO:0004601	NA	NA	NA	409	Europe
ST99CH_1A5	g7977	OG0010098	1	18	accessory	chr_7	2287508	2288386	NA	NA	NA	NA	1.91664813070006	NA	NA	NA	NA	292	Europe
ST99CH_1A5	g7978	OG0008270	1	18	accessory	chr_7	2288977	2289894	NA	NA	NA	NA	0	NA	NA	NA	NA	305	Europe
ST99CH_1A5	g7979	OG0010487	1	17	accessory	chr_7	2290366	2291178	NA	NA	NA	NA	0	NA	NA	NA	NA	270	Europe
ST99CH_1A5	g798	OG0001174	1	19	core	chr_1	2283473	2284543	NA	NA	NA	NA	59.477310926464	NA	NA	NA	NA	282	Europe
ST99CH_1A5	g7980	OG0010942	1	15	accessory	chr_7	2341027	2341806	NA	NA	NA	NA	0	NA	NA	NA	NA	259	Europe
ST99CH_1A5	g7981	OG0010711	1	16	accessory	chr_7	2342738	2343517	NA	NA	NA	NA	0.15604864847826	NA	NA	NA	NA	259	Europe
ST99CH_1A5	g7982	OG0010099	1	18	accessory	chr_7	2344717	2345568	NA	NA	NA	NA	0	NA	NA	NA	NA	283	Europe
ST99CH_1A5	g7983	OG0010100	1	18	accessory	chr_7	2346033	2346866	NA	NA	NA	NA	0	NA	NA	NA	NA	277	Europe
ST99CH_1A5	g7984	OG0010101	1	18	accessory	chr_7	2347822	2349382	NA	NA	NA	NA	0	NA	NA	NA	NA	503	Europe
ST99CH_1A5	g7985	OG0010102	1	18	accessory	chr_7	2349981	2351769	NA	NA	NA	NA	0	NA	NA	NA	NA	553	Europe
ST99CH_1A5	g7986	OG0010103	1	18	accessory	chr_7	2352620	2354218	NA	NA	NA	NA	0	NA	NA	NA	NA	514	Europe
ST99CH_1A5	g7987	OG0010104	1	18	accessory	chr_7	2355181	2357809	NA	NA	NA	NA	0	NA	NA	NA	NA	599	Europe
ST99CH_1A5	g7988	OG0010541	1	17	accessory	chr_7	2359393	2360262	NA	NA	NA	NA	0	NA	NA	NA	NA	289	Europe
ST99CH_1A5	g7989	OG0008271	1	17	accessory	chr_7	2362779	2363468	NA	NA	NA	NA	0	NA	NA	NA	NA	229	Europe
ST99CH_1A5	g799	OG0001175	1	19	core	chr_1	2284989	2287800	secreted	NA	NA	NA	56.4393940722705	NA	cluster-2	other	siderophore	899	Europe
ST99CH_1A5	g7990	OG0010105	1	18	accessory	chr_7	2366474	2367457	NA	NA	NA	NA	0	NA	NA	NA	NA	327	Europe
ST99CH_1A5	g7991	OG0010106	1	18	accessory	chr_7	2370238	2371347	NA	NA	NA	NA	0	NA	NA	NA	NA	369	Europe
ST99CH_1A5	g7992	OG0010107	1	18	accessory	chr_7	2374191	2375090	NA	NA	NA	NA	0	NA	NA	NA	NA	299	Europe
ST99CH_1A5	g7993	OG0010108	1	18	accessory	chr_7	2377033	2377917	NA	NA	NA	NA	0	NA	NA	NA	NA	294	Europe
ST99CH_1A5	g7994	OG0010109	1	18	accessory	chr_7	2380351	2381464	NA	NA	NA	NA	0	NA	NA	NA	NA	352	Europe
ST99CH_1A5	g7995	OG0010488	1	17	accessory	chr_7	2382498	2383849	NA	NA	NA	NA	0	NA	NA	NA	NA	392	Europe
ST99CH_1A5	g7996	OG0010110	1	18	accessory	chr_7	2384843	2385748	NA	NA	NA	NA	0	NA	NA	NA	NA	301	Europe
ST99CH_1A5	g7997	OG0010111	1	18	accessory	chr_7	2387243	2388235	NA	NA	NA	NA	0	NA	NA	NA	NA	330	Europe
ST99CH_1A5	g7998	OG0008272	1	18	accessory	chr_7	2390968	2392242	NA	NA	NA	NA	0	NA	NA	NA	NA	406	Europe
ST99CH_1A5	g7999	OG0010489	1	17	accessory	chr_7	2393776	2394324	NA	NA	NA	NA	0.321453017562892	NA	NA	NA	NA	182	Europe
ST99CH_1A5	g8	OG0000524	1	19	core	chr_1	93280	94449	NA	NA	NA	NA	42.481875829021	GO:0003899	NA	NA	NA	389	Europe
ST99CH_1A5	g8	OG0000524	1	19	core	chr_1	93280	94449	NA	NA	NA	NA	42.481875829021	GO:0005666	NA	NA	NA	389	Europe
ST99CH_1A5	g8	OG0000524	1	19	core	chr_1	93280	94449	NA	NA	NA	NA	42.481875829021	GO:0006359	NA	NA	NA	389	Europe
ST99CH_1A5	g80	OG0000581	1	19	core	chr_1	345392	346258	NA	NA	NA	NA	204.118681294284	NA	NA	NA	NA	266	Europe
ST99CH_1A5	g800	OG0001176	1	19	core	chr_1	2287999	2288632	NA	NA	NA	NA	10.2010821181616	NA	cluster-2	other	siderophore	170	Europe
ST99CH_1A5	g8000	OG0010112	1	18	accessory	chr_7	2395126	2395722	NA	NA	NA	NA	0	NA	NA	NA	NA	198	Europe
ST99CH_1A5	g8001	OG0010113	1	18	accessory	chr_7	2396803	2397654	NA	NA	NA	NA	0	NA	NA	NA	NA	283	Europe
ST99CH_1A5	g8002	OG0010114	1	18	accessory	chr_7	2398423	2399274	NA	NA	NA	NA	0	NA	NA	NA	NA	283	Europe
ST99CH_1A5	g8003	OG0010993	1	15	accessory	chr_7	2400561	2401178	NA	NA	NA	NA	0	GO:0003676	NA	NA	NA	205	Europe
ST99CH_1A5	g8003	OG0010993	1	15	accessory	chr_7	2400561	2401178	NA	NA	NA	NA	0	GO:0003676	NA	NA	NA	205	Europe
ST99CH_1A5	g8003	OG0010993	1	15	accessory	chr_7	2400561	2401178	NA	NA	NA	NA	0	GO:0004523	NA	NA	NA	205	Europe
ST99CH_1A5	g8004	OG0010115	1	18	accessory	chr_7	2402772	2403323	NA	NA	NA	NA	0	NA	NA	NA	NA	183	Europe
ST99CH_1A5	g8005	OG0008273	1	18	accessory	chr_7	2404149	2404952	NA	NA	NA	NA	0	GO:0003676	NA	NA	NA	231	Europe
ST99CH_1A5	g8005	OG0008273	1	18	accessory	chr_7	2404149	2404952	NA	NA	NA	NA	0	GO:0003676	NA	NA	NA	231	Europe
ST99CH_1A5	g8005	OG0008273	1	18	accessory	chr_7	2404149	2404952	NA	NA	NA	NA	0	GO:0004523	NA	NA	NA	231	Europe
ST99CH_1A5	g8006	OG0010713	1	16	accessory	chr_7	2406876	2407817	NA	NA	NA	NA	0	NA	NA	NA	NA	313	Europe
ST99CH_1A5	g8007	OG0010116	1	18	accessory	chr_7	2409467	2410900	NA	NA	NA	NA	0	NA	NA	NA	NA	477	Europe
ST99CH_1A5	g8008	OG0010117	1	18	accessory	chr_7	2413432	2414314	NA	NA	NA	NA	0	NA	NA	NA	NA	276	Europe
ST99CH_1A5	g8009	OG0010118	1	18	accessory	chr_7	2414691	2415464	NA	NA	NA	NA	0	NA	NA	NA	NA	257	Europe
ST99CH_1A5	g801	OG0012668	1	5	accessory	chr_1	2289172	2289700	NA	NA	NA	NA	17.0702212530351	NA	cluster-2	other	siderophore	155	Europe
ST99CH_1A5	g8010	OG0010119	1	18	accessory	chr_7	2416411	2417220	NA	NA	NA	NA	0	NA	NA	NA	NA	269	Europe
ST99CH_1A5	g8011	OG0010120	1	18	accessory	chr_7	2418397	2419404	NA	NA	NA	NA	0.15604864847826	NA	NA	NA	NA	335	Europe
ST99CH_1A5	g8012	OG0012788	1	4	accessory	chr_7	2419990	2421637	NA	NA	NA	NA	0	NA	NA	NA	NA	192	Europe
ST99CH_1A5	g8013	OG0010121	1	18	accessory	chr_7	2422961	2423749	NA	NA	NA	NA	0	NA	NA	NA	NA	262	Europe
ST99CH_1A5	g8014	OG0013294	1	3	accessory	chr_7	2423955	2424296	NA	NA	NA	NA	0	NA	NA	NA	NA	113	Europe
ST99CH_1A5	g8015	OG0008274	1	18	accessory	chr_7	2424428	2424763	NA	NA	NA	NA	0	NA	NA	NA	NA	111	Europe
ST99CH_1A5	g8016	OG0010490	1	17	accessory	chr_7	2425853	2426782	NA	NA	NA	NA	0	NA	NA	NA	NA	309	Europe
ST99CH_1A5	g8017	OG0010122	1	18	accessory	chr_7	2427414	2428370	NA	NA	NA	NA	0	NA	NA	NA	NA	318	Europe
ST99CH_1A5	g8018	OG0010123	1	18	accessory	chr_7	2428838	2430206	secreted	NA	NA	NA	0	NA	NA	NA	NA	346	Europe
ST99CH_1A5	g8019	OG0010124	1	18	accessory	chr_7	2431384	2433017	NA	NA	NA	NA	0	NA	NA	NA	NA	475	Europe
ST99CH_1A5	g802	OG0001177	1	19	core	chr_1	2290583	2292578	NA	NA	NA	NA	2.21667545297929	GO:0015343	cluster-2	biosynthetic	siderophore	612	Europe
ST99CH_1A5	g802	OG0001177	1	19	core	chr_1	2290583	2292578	NA	NA	NA	NA	2.21667545297929	GO:0019290	cluster-2	biosynthetic	siderophore	612	Europe
ST99CH_1A5	g8020	OG0010125	1	18	accessory	chr_7	2444985	2445683	NA	NA	NA	NA	0	NA	NA	NA	NA	232	Europe
ST99CH_1A5	g8021	OG0010126	1	18	accessory	chr_7	2446311	2447372	NA	NA	NA	NA	0	NA	NA	NA	NA	353	Europe
ST99CH_1A5	g8022	OG0010127	1	18	accessory	chr_7	2447725	2448442	NA	NA	NA	NA	0	NA	NA	NA	NA	220	Europe
ST99CH_1A5	g8023	OG0010128	1	18	accessory	chr_7	2448831	2449573	NA	NA	NA	NA	0	NA	NA	NA	NA	229	Europe
ST99CH_1A5	g8024	OG0010491	1	17	accessory	chr_7	2450069	2450486	NA	NA	NA	NA	0	NA	NA	NA	NA	120	Europe
ST99CH_1A5	g8025	OG0011928	1	9	accessory	chr_7	2451081	2451380	NA	NA	NA	NA	0	NA	NA	NA	NA	99	Europe
ST99CH_1A5	g8026	OG0010129	1	18	accessory	chr_7	2453908	2454521	NA	NA	NA	NA	0	NA	NA	NA	NA	186	Europe
ST99CH_1A5	g8027	OG0000061	2	18	accessory	chr_7	2457761	2458217	NA	NA	NA	NA	0	NA	NA	NA	NA	126	Europe
ST99CH_1A5	g8028	OG0000061	2	18	accessory	chr_7	2458505	2459081	NA	NA	NA	NA	0	NA	NA	NA	NA	157	Europe
ST99CH_1A5	g8029	OG0010130	1	18	accessory	chr_7	2459427	2459816	NA	NA	NA	NA	0	NA	NA	NA	NA	108	Europe
ST99CH_1A5	g803	OG0001178	1	19	core	chr_1	2293281	2295590	NA	NA	NA	NA	14.8228279829492	GO:0016491	cluster-2	other	siderophore	732	Europe
ST99CH_1A5	g803	OG0001178	1	19	core	chr_1	2293281	2295590	NA	NA	NA	NA	14.8228279829492	GO:0055114	cluster-2	other	siderophore	732	Europe
ST99CH_1A5	g8030	OG0012679	1	5	accessory	chr_7	2460646	2461476	NA	NA	NA	NA	0	NA	NA	NA	NA	276	Europe
ST99CH_1A5	g8031	OG0010131	1	18	accessory	chr_7	2462041	2462745	NA	NA	NA	NA	0	GO:0005515	NA	NA	NA	234	Europe
ST99CH_1A5	g8032	OG0000229	1	18	accessory	chr_7	2464073	2465011	NA	NA	NA	NA	0	NA	NA	NA	NA	312	Europe
ST99CH_1A5	g8033	OG0010132	1	18	accessory	chr_7	2466149	2466647	NA	NA	NA	NA	0	NA	NA	NA	NA	147	Europe
ST99CH_1A5	g8034	OG0010133	1	18	accessory	chr_7	2472087	2472686	secreted	NA	NA	effector	0	NA	NA	NA	NA	199	Europe
ST99CH_1A5	g8035	OG0010492	1	17	accessory	chr_7	2473114	2473871	NA	NA	NA	NA	0	NA	NA	NA	NA	222	Europe
ST99CH_1A5	g8036	OG0000062	2	18	accessory	chr_7	2475445	2476800	NA	NA	NA	NA	0	NA	NA	NA	NA	451	Europe
ST99CH_1A5	g8037	OG0000062	2	18	accessory	chr_7	2477148	2480970	NA	NA	NA	NA	0	NA	NA	NA	NA	1216	Europe
ST99CH_1A5	g8038	OG0000293	1	16	accessory	chr_7	2481454	2481777	NA	NA	NA	NA	0.16811862315555	NA	NA	NA	NA	107	Europe
ST99CH_1A5	g8039	OG0010493	1	17	accessory	chr_7	2483130	2484152	NA	NA	NA	NA	0.15604864847826	NA	NA	NA	NA	340	Europe
ST99CH_1A5	g804	OG0001179	1	19	core	chr_1	2296678	2298259	NA	NA	NA	NA	6.97840918031991	GO:0016021	cluster-2	other	siderophore	507	Europe
ST99CH_1A5	g804	OG0001179	1	19	core	chr_1	2296678	2298259	NA	NA	NA	NA	6.97840918031991	GO:0055085	cluster-2	other	siderophore	507	Europe
ST99CH_1A5	g8040	OG0010134	1	18	accessory	chr_7	2487879	2488507	NA	NA	NA	NA	0	NA	NA	NA	NA	162	Europe
ST99CH_1A5	g8041	OG0010135	1	18	accessory	chr_7	2489411	2489856	NA	NA	NA	NA	0	GO:0000981	NA	NA	NA	127	Europe
ST99CH_1A5	g8041	OG0010135	1	18	accessory	chr_7	2489411	2489856	NA	NA	NA	NA	0	GO:0005634	NA	NA	NA	127	Europe
ST99CH_1A5	g8041	OG0010135	1	18	accessory	chr_7	2489411	2489856	NA	NA	NA	NA	0	GO:0006355	NA	NA	NA	127	Europe
ST99CH_1A5	g8041	OG0010135	1	18	accessory	chr_7	2489411	2489856	NA	NA	NA	NA	0	GO:0008270	NA	NA	NA	127	Europe
ST99CH_1A5	g8042	OG0010136	1	18	accessory	chr_7	2490470	2490978	NA	NA	NA	NA	0	GO:0000981	NA	NA	NA	151	Europe
ST99CH_1A5	g8042	OG0010136	1	18	accessory	chr_7	2490470	2490978	NA	NA	NA	NA	0	GO:0005634	NA	NA	NA	151	Europe
ST99CH_1A5	g8042	OG0010136	1	18	accessory	chr_7	2490470	2490978	NA	NA	NA	NA	0	GO:0006355	NA	NA	NA	151	Europe
ST99CH_1A5	g8042	OG0010136	1	18	accessory	chr_7	2490470	2490978	NA	NA	NA	NA	0	GO:0008270	NA	NA	NA	151	Europe
ST99CH_1A5	g8043	OG0010715	1	16	accessory	chr_7	2491471	2492020	NA	NA	NA	NA	0	GO:0000981	NA	NA	NA	163	Europe
ST99CH_1A5	g8043	OG0010715	1	16	accessory	chr_7	2491471	2492020	NA	NA	NA	NA	0	GO:0005634	NA	NA	NA	163	Europe
ST99CH_1A5	g8043	OG0010715	1	16	accessory	chr_7	2491471	2492020	NA	NA	NA	NA	0	GO:0006355	NA	NA	NA	163	Europe
ST99CH_1A5	g8043	OG0010715	1	16	accessory	chr_7	2491471	2492020	NA	NA	NA	NA	0	GO:0008270	NA	NA	NA	163	Europe
ST99CH_1A5	g8044	OG0010137	1	18	accessory	chr_7	2493526	2494830	secreted	GH10	CAZyme	effector	5.54168863244824	GO:0004553	NA	NA	NA	356	Europe
ST99CH_1A5	g8044	OG0010137	1	18	accessory	chr_7	2493526	2494830	secreted	GH10	CAZyme	effector	5.54168863244824	GO:0005975	NA	NA	NA	356	Europe
ST99CH_1A5	g8044	OG0010137	1	18	accessory	chr_7	2493526	2494830	secreted	GH10	CAZyme	effector	5.54168863244824	GO:0005975	NA	NA	NA	356	Europe
ST99CH_1A5	g8045	OG0010138	1	18	accessory	chr_7	2496064	2497658	secreted	GH10	CAZyme	NA	19.2183404716317	GO:0004553	NA	NA	NA	347	Europe
ST99CH_1A5	g8045	OG0010138	1	18	accessory	chr_7	2496064	2497658	secreted	GH10	CAZyme	NA	19.2183404716317	GO:0005975	NA	NA	NA	347	Europe
ST99CH_1A5	g8045	OG0010138	1	18	accessory	chr_7	2496064	2497658	secreted	GH10	CAZyme	NA	19.2183404716317	GO:0005975	NA	NA	NA	347	Europe
ST99CH_1A5	g8046	OG0010139	1	18	accessory	chr_7	2500801	2502835	NA	NA	NA	NA	47.3949295793077	GO:0016021	NA	NA	NA	513	Europe
ST99CH_1A5	g8046	OG0010139	1	18	accessory	chr_7	2500801	2502835	NA	NA	NA	NA	47.3949295793077	GO:0055085	NA	NA	NA	513	Europe
ST99CH_1A5	g8047	OG0008275	1	18	accessory	chr_7	2503124	2503680	NA	NA	NA	NA	40.5285046985051	NA	NA	NA	NA	147	Europe
ST99CH_1A5	g8048	OG0010716	1	16	accessory	chr_7	2506694	2507295	NA	NA	NA	NA	0	NA	NA	NA	NA	180	Europe
ST99CH_1A5	g8049	OG0000294	1	18	accessory	chr_7	2508754	2511217	NA	NA	NA	NA	8.7362944084708	GO:0003676	NA	NA	NA	803	Europe
ST99CH_1A5	g8049	OG0000294	1	18	accessory	chr_7	2508754	2511217	NA	NA	NA	NA	8.7362944084708	GO:0000166	NA	NA	NA	803	Europe
ST99CH_1A5	g805	OG0012094	1	7	accessory	chr_1	2298545	2299410	NA	NA	NA	NA	12.4715295767753	NA	NA	NA	NA	79	Europe
ST99CH_1A5	g8050	OG0010494	1	17	accessory	chr_7	2512394	2514074	NA	NA	NA	NA	5.52026293716458	NA	NA	NA	NA	361	Europe
ST99CH_1A5	g8051	OG0013336	1	3	accessory	chr_7	2514927	2515268	NA	NA	NA	NA	0	NA	NA	NA	NA	113	Europe
ST99CH_1A5	g8052	OG0010140	1	18	accessory	chr_7	2516113	2517081	NA	NA	NA	NA	7.30378941034734	NA	NA	NA	NA	322	Europe
ST99CH_1A5	g8053	OG0010141	1	18	accessory	chr_7	2517346	2518215	NA	NA	NA	NA	80.6953556441675	NA	NA	NA	NA	289	Europe
ST99CH_1A5	g8054	OG0010142	1	18	accessory	chr_7	2534047	2534522	secreted	NA	NA	NA	0	NA	cluster-18	other	t1pks	134	Europe
ST99CH_1A5	g8055	OG0010143	1	18	accessory	chr_7	2535487	2537212	secreted	AA3_2	CAZyme	NA	0.474787411970235	GO:0016614	cluster-18	other	t1pks	539	Europe
ST99CH_1A5	g8055	OG0010143	1	18	accessory	chr_7	2535487	2537212	secreted	AA3_2	CAZyme	NA	0.474787411970235	GO:0050660	cluster-18	other	t1pks	539	Europe
ST99CH_1A5	g8055	OG0010143	1	18	accessory	chr_7	2535487	2537212	secreted	AA3_2	CAZyme	NA	0.474787411970235	GO:0055114	cluster-18	other	t1pks	539	Europe
ST99CH_1A5	g8055	OG0010143	1	18	accessory	chr_7	2535487	2537212	secreted	AA3_2	CAZyme	NA	0.474787411970235	GO:0016491	cluster-18	other	t1pks	539	Europe
ST99CH_1A5	g8055	OG0010143	1	18	accessory	chr_7	2535487	2537212	secreted	AA3_2	CAZyme	NA	0.474787411970235	GO:0055114	cluster-18	other	t1pks	539	Europe
ST99CH_1A5	g8055	OG0010143	1	18	accessory	chr_7	2535487	2537212	secreted	AA3_2	CAZyme	NA	0.474787411970235	GO:0016614	cluster-18	other	t1pks	539	Europe
ST99CH_1A5	g8055	OG0010143	1	18	accessory	chr_7	2535487	2537212	secreted	AA3_2	CAZyme	NA	0.474787411970235	GO:0055114	cluster-18	other	t1pks	539	Europe
ST99CH_1A5	g8056	OG0010144	1	18	accessory	chr_7	2538224	2539399	NA	NA	NA	NA	1.27374209557428	GO:0006950	cluster-18	other	t1pks	335	Europe
ST99CH_1A5	g8056	OG0010144	1	18	accessory	chr_7	2538224	2539399	NA	NA	NA	NA	1.27374209557428	GO:0016021	cluster-18	other	t1pks	335	Europe
ST99CH_1A5	g8057	OG0010145	1	18	accessory	chr_7	2539679	2541734	NA	NA	NA	NA	1.3180947818189	GO:0003333	cluster-18	biosynthetic-additional	t1pks	590	Europe
ST99CH_1A5	g8057	OG0010145	1	18	accessory	chr_7	2539679	2541734	NA	NA	NA	NA	1.3180947818189	GO:0015171	cluster-18	biosynthetic-additional	t1pks	590	Europe
ST99CH_1A5	g8057	OG0010145	1	18	accessory	chr_7	2539679	2541734	NA	NA	NA	NA	1.3180947818189	GO:0016020	cluster-18	biosynthetic-additional	t1pks	590	Europe
ST99CH_1A5	g8058	OG0008276	1	18	accessory	chr_7	2543648	2551197	NA	NA	NA	NA	0.15604864847826	GO:0003824	cluster-18	biosynthetic	t1pks	2363	Europe
ST99CH_1A5	g8058	OG0008276	1	18	accessory	chr_7	2543648	2551197	NA	NA	NA	NA	0.15604864847826	GO:0008152	cluster-18	biosynthetic	t1pks	2363	Europe
ST99CH_1A5	g8058	OG0008276	1	18	accessory	chr_7	2543648	2551197	NA	NA	NA	NA	0.15604864847826	GO:0031177	cluster-18	biosynthetic	t1pks	2363	Europe
ST99CH_1A5	g8058	OG0008276	1	18	accessory	chr_7	2543648	2551197	NA	NA	NA	NA	0.15604864847826	GO:0008152	cluster-18	biosynthetic	t1pks	2363	Europe
ST99CH_1A5	g8058	OG0008276	1	18	accessory	chr_7	2543648	2551197	NA	NA	NA	NA	0.15604864847826	GO:0055114	cluster-18	biosynthetic	t1pks	2363	Europe
ST99CH_1A5	g8058	OG0008276	1	18	accessory	chr_7	2543648	2551197	NA	NA	NA	NA	0.15604864847826	GO:0008152	cluster-18	biosynthetic	t1pks	2363	Europe
ST99CH_1A5	g8058	OG0008276	1	18	accessory	chr_7	2543648	2551197	NA	NA	NA	NA	0.15604864847826	GO:0016740	cluster-18	biosynthetic	t1pks	2363	Europe
ST99CH_1A5	g8058	OG0008276	1	18	accessory	chr_7	2543648	2551197	NA	NA	NA	NA	0.15604864847826	GO:0016491	cluster-18	biosynthetic	t1pks	2363	Europe
ST99CH_1A5	g8059	OG0008277	1	18	accessory	chr_7	2551745	2552956	NA	NA	NA	NA	0.153334394407343	GO:0016491	cluster-18	biosynthetic-additional	t1pks	382	Europe
ST99CH_1A5	g8059	OG0008277	1	18	accessory	chr_7	2551745	2552956	NA	NA	NA	NA	0.153334394407343	GO:0055114	cluster-18	biosynthetic-additional	t1pks	382	Europe
ST99CH_1A5	g806	OG0001180	1	19	core	chr_1	2300401	2301970	NA	NA	NA	NA	4.32708345186679	GO:0008496	NA	NA	NA	451	Europe
ST99CH_1A5	g806	OG0001180	1	19	core	chr_1	2300401	2301970	NA	NA	NA	NA	4.32708345186679	GO:0016052	NA	NA	NA	451	Europe
ST99CH_1A5	g806	OG0001180	1	19	core	chr_1	2300401	2301970	NA	NA	NA	NA	4.32708345186679	GO:0003824	NA	NA	NA	451	Europe
ST99CH_1A5	g8060	OG0010146	1	18	accessory	chr_7	2553069	2554009	NA	NA	NA	NA	0	GO:0016491	cluster-18	biosynthetic-additional	t1pks	293	Europe
ST99CH_1A5	g8061	OG0010147	1	18	accessory	chr_7	2554421	2555593	NA	NA	NA	NA	0	GO:0003824	cluster-18	biosynthetic	t1pks	286	Europe
ST99CH_1A5	g8062	OG0010148	1	18	accessory	chr_7	2558989	2563136	NA	NA	NA	NA	0.633550314519413	GO:0005524	cluster-18	transport	t1pks	1323	Europe
ST99CH_1A5	g8062	OG0010148	1	18	accessory	chr_7	2558989	2563136	NA	NA	NA	NA	0.633550314519413	GO:0016887	cluster-18	transport	t1pks	1323	Europe
ST99CH_1A5	g8062	OG0010148	1	18	accessory	chr_7	2558989	2563136	NA	NA	NA	NA	0.633550314519413	GO:0016020	cluster-18	transport	t1pks	1323	Europe
ST99CH_1A5	g8062	OG0010148	1	18	accessory	chr_7	2558989	2563136	NA	NA	NA	NA	0.633550314519413	GO:0005524	cluster-18	transport	t1pks	1323	Europe
ST99CH_1A5	g8062	OG0010148	1	18	accessory	chr_7	2558989	2563136	NA	NA	NA	NA	0.633550314519413	GO:0006810	cluster-18	transport	t1pks	1323	Europe
ST99CH_1A5	g8062	OG0010148	1	18	accessory	chr_7	2558989	2563136	NA	NA	NA	NA	0.633550314519413	GO:0016021	cluster-18	transport	t1pks	1323	Europe
ST99CH_1A5	g8062	OG0010148	1	18	accessory	chr_7	2558989	2563136	NA	NA	NA	NA	0.633550314519413	GO:0042626	cluster-18	transport	t1pks	1323	Europe
ST99CH_1A5	g8063	OG0010149	1	18	accessory	chr_7	2564768	2566360	NA	NA	NA	NA	0	GO:0016705	cluster-18	biosynthetic	t1pks	511	Europe
ST99CH_1A5	g8063	OG0010149	1	18	accessory	chr_7	2564768	2566360	NA	NA	NA	NA	0	GO:0055114	cluster-18	biosynthetic	t1pks	511	Europe
ST99CH_1A5	g8063	OG0010149	1	18	accessory	chr_7	2564768	2566360	NA	NA	NA	NA	0	GO:0005506	cluster-18	biosynthetic	t1pks	511	Europe
ST99CH_1A5	g8063	OG0010149	1	18	accessory	chr_7	2564768	2566360	NA	NA	NA	NA	0	GO:0016705	cluster-18	biosynthetic	t1pks	511	Europe
ST99CH_1A5	g8063	OG0010149	1	18	accessory	chr_7	2564768	2566360	NA	NA	NA	NA	0	GO:0020037	cluster-18	biosynthetic	t1pks	511	Europe
ST99CH_1A5	g8063	OG0010149	1	18	accessory	chr_7	2564768	2566360	NA	NA	NA	NA	0	GO:0055114	cluster-18	biosynthetic	t1pks	511	Europe
ST99CH_1A5	g8064	OG0010150	1	18	accessory	chr_7	2567093	2568133	NA	NA	NA	NA	0	GO:0016491	cluster-18	biosynthetic-additional	t1pks	346	Europe
ST99CH_1A5	g8065	OG0010151	1	18	accessory	chr_7	2568399	2569387	NA	NA	NA	NA	0	NA	cluster-18	biosynthetic	t1pks	310	Europe
ST99CH_1A5	g8066	OG0000008	18	13	accessory	chr_7	2579989	2580375	NA	NA	NA	NA	0	NA	NA	NA	NA	128	Europe
ST99CH_1A5	g8067	OG0014779	1	1	singleton	chr_8	1	344	NA	NA	NA	NA	0	NA	NA	NA	NA	68	Europe
ST99CH_1A5	g8068	OG0012240	1	7	accessory	chr_8	14857	15217	secreted	NA	NA	effector	1.74460229507998	NA	NA	NA	NA	87	Europe
ST99CH_1A5	g8069	OG0013337	1	3	accessory	chr_8	17158	17510	secreted	NA	NA	effector	0.80438319174588	NA	NA	NA	NA	98	Europe
ST99CH_1A5	g807	OG0001181	1	19	core	chr_1	2302875	2303868	NA	NA	NA	NA	56.9114036313864	GO:0017061	NA	NA	NA	312	Europe
ST99CH_1A5	g807	OG0001181	1	19	core	chr_1	2302875	2303868	NA	NA	NA	NA	56.9114036313864	GO:0003824	NA	NA	NA	312	Europe
ST99CH_1A5	g807	OG0001181	1	19	core	chr_1	2302875	2303868	NA	NA	NA	NA	56.9114036313864	GO:0009116	NA	NA	NA	312	Europe
ST99CH_1A5	g807	OG0001181	1	19	core	chr_1	2302875	2303868	NA	NA	NA	NA	56.9114036313864	GO:0016763	NA	NA	NA	312	Europe
ST99CH_1A5	g8070	OG0008278	1	19	core	chr_8	18114	19851	NA	NA	NA	NA	19.2923252141562	NA	NA	NA	NA	536	Europe
ST99CH_1A5	g8071	OG0008279	1	19	core	chr_8	20760	22531	NA	NA	NA	NA	4.18581903213673	GO:0016020	NA	NA	NA	518	Europe
ST99CH_1A5	g8071	OG0008279	1	19	core	chr_8	20760	22531	NA	NA	NA	NA	4.18581903213673	GO:0022891	NA	NA	NA	518	Europe
ST99CH_1A5	g8071	OG0008279	1	19	core	chr_8	20760	22531	NA	NA	NA	NA	4.18581903213673	GO:0055085	NA	NA	NA	518	Europe
ST99CH_1A5	g8071	OG0008279	1	19	core	chr_8	20760	22531	NA	NA	NA	NA	4.18581903213673	GO:0005215	NA	NA	NA	518	Europe
ST99CH_1A5	g8071	OG0008279	1	19	core	chr_8	20760	22531	NA	NA	NA	NA	4.18581903213673	GO:0016021	NA	NA	NA	518	Europe
ST99CH_1A5	g8071	OG0008279	1	19	core	chr_8	20760	22531	NA	NA	NA	NA	4.18581903213673	GO:0055085	NA	NA	NA	518	Europe
ST99CH_1A5	g8071	OG0008279	1	19	core	chr_8	20760	22531	NA	NA	NA	NA	4.18581903213673	GO:0016021	NA	NA	NA	518	Europe
ST99CH_1A5	g8071	OG0008279	1	19	core	chr_8	20760	22531	NA	NA	NA	NA	4.18581903213673	GO:0022857	NA	NA	NA	518	Europe
ST99CH_1A5	g8071	OG0008279	1	19	core	chr_8	20760	22531	NA	NA	NA	NA	4.18581903213673	GO:0055085	NA	NA	NA	518	Europe
ST99CH_1A5	g8072	OG0010152	1	18	accessory	chr_8	23201	24611	NA	NA	NA	NA	82.4890352614997	NA	NA	NA	NA	449	Europe
ST99CH_1A5	g8073	OG0011358	1	13	accessory	chr_8	25730	26240	NA	NA	NA	NA	7.12752802497904	NA	NA	NA	NA	123	Europe
ST99CH_1A5	g8074	OG0008280	1	19	core	chr_8	26739	27767	NA	NA	NA	NA	4.72794972009599	GO:0003723	NA	NA	NA	342	Europe
ST99CH_1A5	g8074	OG0008280	1	19	core	chr_8	26739	27767	NA	NA	NA	NA	4.72794972009599	GO:0004525	NA	NA	NA	342	Europe
ST99CH_1A5	g8074	OG0008280	1	19	core	chr_8	26739	27767	NA	NA	NA	NA	4.72794972009599	GO:0006396	NA	NA	NA	342	Europe
ST99CH_1A5	g8075	OG0008281	1	19	core	chr_8	28070	28474	NA	NA	NA	NA	131.034262982913	NA	NA	NA	NA	108	Europe
ST99CH_1A5	g8076	OG0008282	1	19	core	chr_8	33289	33846	NA	NA	NA	NA	11.6013044047177	NA	NA	NA	NA	164	Europe
ST99CH_1A5	g8077	OG0008283	1	19	core	chr_8	37344	39208	NA	NA	NA	NA	0	NA	NA	NA	NA	604	Europe
ST99CH_1A5	g8078	OG0008284	1	19	core	chr_8	39876	41454	NA	NA	NA	NA	190.899700272944	GO:0000166	NA	NA	NA	486	Europe
ST99CH_1A5	g8078	OG0008284	1	19	core	chr_8	39876	41454	NA	NA	NA	NA	190.899700272944	GO:0004812	NA	NA	NA	486	Europe
ST99CH_1A5	g8078	OG0008284	1	19	core	chr_8	39876	41454	NA	NA	NA	NA	190.899700272944	GO:0005524	NA	NA	NA	486	Europe
ST99CH_1A5	g8078	OG0008284	1	19	core	chr_8	39876	41454	NA	NA	NA	NA	190.899700272944	GO:0006418	NA	NA	NA	486	Europe
ST99CH_1A5	g8078	OG0008284	1	19	core	chr_8	39876	41454	NA	NA	NA	NA	190.899700272944	GO:0000166	NA	NA	NA	486	Europe
ST99CH_1A5	g8078	OG0008284	1	19	core	chr_8	39876	41454	NA	NA	NA	NA	190.899700272944	GO:0004828	NA	NA	NA	486	Europe
ST99CH_1A5	g8078	OG0008284	1	19	core	chr_8	39876	41454	NA	NA	NA	NA	190.899700272944	GO:0005524	NA	NA	NA	486	Europe
ST99CH_1A5	g8078	OG0008284	1	19	core	chr_8	39876	41454	NA	NA	NA	NA	190.899700272944	GO:0005737	NA	NA	NA	486	Europe
ST99CH_1A5	g8078	OG0008284	1	19	core	chr_8	39876	41454	NA	NA	NA	NA	190.899700272944	GO:0006434	NA	NA	NA	486	Europe
ST99CH_1A5	g8078	OG0008284	1	19	core	chr_8	39876	41454	NA	NA	NA	NA	190.899700272944	GO:0000166	NA	NA	NA	486	Europe
ST99CH_1A5	g8078	OG0008284	1	19	core	chr_8	39876	41454	NA	NA	NA	NA	190.899700272944	GO:0004812	NA	NA	NA	486	Europe
ST99CH_1A5	g8078	OG0008284	1	19	core	chr_8	39876	41454	NA	NA	NA	NA	190.899700272944	GO:0006418	NA	NA	NA	486	Europe
ST99CH_1A5	g8079	OG0008285	1	19	core	chr_8	42067	46843	NA	NA	NA	NA	95.4391859113012	GO:0005515	NA	NA	NA	1289	Europe
ST99CH_1A5	g8079	OG0008285	1	19	core	chr_8	42067	46843	NA	NA	NA	NA	95.4391859113012	GO:0016491	NA	NA	NA	1289	Europe
ST99CH_1A5	g8079	OG0008285	1	19	core	chr_8	42067	46843	NA	NA	NA	NA	95.4391859113012	GO:0055114	NA	NA	NA	1289	Europe
ST99CH_1A5	g8079	OG0008285	1	19	core	chr_8	42067	46843	NA	NA	NA	NA	95.4391859113012	GO:0071949	NA	NA	NA	1289	Europe
ST99CH_1A5	g808	OG0001182	1	19	core	chr_1	2304304	2305089	secreted	NA	NA	NA	237.639556301515	GO:0010181	NA	NA	NA	261	Europe
ST99CH_1A5	g808	OG0001182	1	19	core	chr_1	2304304	2305089	secreted	NA	NA	NA	237.639556301515	GO:0016491	NA	NA	NA	261	Europe
ST99CH_1A5	g808	OG0001182	1	19	core	chr_1	2304304	2305089	secreted	NA	NA	NA	237.639556301515	GO:0055114	NA	NA	NA	261	Europe
ST99CH_1A5	g8080	OG0008286	1	19	core	chr_8	46901	48523	NA	GH18	CAZyme	NA	38.9960853755417	GO:0004553	NA	NA	NA	443	Europe
ST99CH_1A5	g8080	OG0008286	1	19	core	chr_8	46901	48523	NA	GH18	CAZyme	NA	38.9960853755417	GO:0005975	NA	NA	NA	443	Europe
ST99CH_1A5	g8080	OG0008286	1	19	core	chr_8	46901	48523	NA	GH18	CAZyme	NA	38.9960853755417	GO:0005975	NA	NA	NA	443	Europe
ST99CH_1A5	g8080	OG0008286	1	19	core	chr_8	46901	48523	NA	GH18	CAZyme	NA	38.9960853755417	GO:0004568	NA	NA	NA	443	Europe
ST99CH_1A5	g8080	OG0008286	1	19	core	chr_8	46901	48523	NA	GH18	CAZyme	NA	38.9960853755417	GO:0006032	NA	NA	NA	443	Europe
ST99CH_1A5	g8081	OG0008287	1	19	core	chr_8	49349	50263	NA	NA	NA	NA	7.972336690505	NA	NA	NA	NA	281	Europe
ST99CH_1A5	g8082	OG0008288	1	19	core	chr_8	50975	52108	NA	NA	NA	NA	25.544551495003	NA	NA	NA	NA	322	Europe
ST99CH_1A5	g8083	OG0008289	1	19	core	chr_8	52952	53488	NA	NA	NA	NA	5.42335120367914	NA	NA	NA	NA	178	Europe
ST99CH_1A5	g8084	OG0008290	1	19	core	chr_8	54427	56317	NA	NA	NA	NA	367.101656682234	GO:0016021	NA	NA	NA	594	Europe
ST99CH_1A5	g8084	OG0008290	1	19	core	chr_8	54427	56317	NA	NA	NA	NA	367.101656682234	GO:0022857	NA	NA	NA	594	Europe
ST99CH_1A5	g8084	OG0008290	1	19	core	chr_8	54427	56317	NA	NA	NA	NA	367.101656682234	GO:0055085	NA	NA	NA	594	Europe
ST99CH_1A5	g8084	OG0008290	1	19	core	chr_8	54427	56317	NA	NA	NA	NA	367.101656682234	GO:0005215	NA	NA	NA	594	Europe
ST99CH_1A5	g8084	OG0008290	1	19	core	chr_8	54427	56317	NA	NA	NA	NA	367.101656682234	GO:0016021	NA	NA	NA	594	Europe
ST99CH_1A5	g8084	OG0008290	1	19	core	chr_8	54427	56317	NA	NA	NA	NA	367.101656682234	GO:0055085	NA	NA	NA	594	Europe
ST99CH_1A5	g8084	OG0008290	1	19	core	chr_8	54427	56317	NA	NA	NA	NA	367.101656682234	GO:0016020	NA	NA	NA	594	Europe
ST99CH_1A5	g8084	OG0008290	1	19	core	chr_8	54427	56317	NA	NA	NA	NA	367.101656682234	GO:0022891	NA	NA	NA	594	Europe
ST99CH_1A5	g8084	OG0008290	1	19	core	chr_8	54427	56317	NA	NA	NA	NA	367.101656682234	GO:0055085	NA	NA	NA	594	Europe
ST99CH_1A5	g8085	OG0008291	1	19	core	chr_8	57472	60429	NA	NA	NA	NA	67.6977561653582	NA	NA	NA	NA	985	Europe
ST99CH_1A5	g8086	OG0008292	1	19	core	chr_8	60786	62128	NA	NA	NA	NA	74.7330035414506	GO:0005524	NA	NA	NA	428	Europe
ST99CH_1A5	g8086	OG0008292	1	19	core	chr_8	60786	62128	NA	NA	NA	NA	74.7330035414506	GO:0046872	NA	NA	NA	428	Europe
ST99CH_1A5	g8086	OG0008292	1	19	core	chr_8	60786	62128	NA	NA	NA	NA	74.7330035414506	GO:0003824	NA	NA	NA	428	Europe
ST99CH_1A5	g8086	OG0008292	1	19	core	chr_8	60786	62128	NA	NA	NA	NA	74.7330035414506	GO:0005524	NA	NA	NA	428	Europe
ST99CH_1A5	g8086	OG0008292	1	19	core	chr_8	60786	62128	NA	NA	NA	NA	74.7330035414506	GO:0004637	NA	NA	NA	428	Europe
ST99CH_1A5	g8086	OG0008292	1	19	core	chr_8	60786	62128	NA	NA	NA	NA	74.7330035414506	GO:0009113	NA	NA	NA	428	Europe
ST99CH_1A5	g8086	OG0008292	1	19	core	chr_8	60786	62128	NA	NA	NA	NA	74.7330035414506	GO:0005524	NA	NA	NA	428	Europe
ST99CH_1A5	g8087	OG0008293	1	19	core	chr_8	62224	63870	NA	NA	NA	NA	4.8528650166171	GO:0016021	NA	NA	NA	548	Europe
ST99CH_1A5	g8087	OG0008293	1	19	core	chr_8	62224	63870	NA	NA	NA	NA	4.8528650166171	GO:0055085	NA	NA	NA	548	Europe
ST99CH_1A5	g8088	OG0000295	1	19	core	chr_8	65311	70331	secreted	NA	NA	NA	16.4865157316856	NA	NA	NA	NA	1577	Europe
ST99CH_1A5	g8089	OG0012000	1	8	accessory	chr_8	70678	71045	NA	NA	NA	NA	8.43591515012446	NA	NA	NA	NA	97	Europe
ST99CH_1A5	g809	OG0001183	1	19	core	chr_1	2306183	2310748	NA	NA	NA	NA	6.97298067217808	GO:0000166	NA	NA	NA	1521	Europe
ST99CH_1A5	g8090	OG0010943	1	15	accessory	chr_8	72187	74001	NA	NA	NA	NA	0	NA	NA	NA	NA	404	Europe
ST99CH_1A5	g8091	OG0008294	1	19	core	chr_8	77301	78260	secreted	GH43_5	CAZyme	NA	31.3295564515248	GO:0004553	NA	NA	NA	319	Europe
ST99CH_1A5	g8091	OG0008294	1	19	core	chr_8	77301	78260	secreted	GH43_5	CAZyme	NA	31.3295564515248	GO:0005975	NA	NA	NA	319	Europe
ST99CH_1A5	g8091	OG0008294	1	19	core	chr_8	77301	78260	secreted	GH43_5	CAZyme	NA	31.3295564515248	GO:0046558	NA	NA	NA	319	Europe
ST99CH_1A5	g8092	OG0011774	1	10	accessory	chr_8	78797	79300	NA	NA	NA	NA	0.16811862315555	NA	NA	NA	NA	167	Europe
ST99CH_1A5	g8093	OG0008295	1	19	core	chr_8	79906	80586	NA	NA	NA	NA	0	NA	NA	NA	NA	226	Europe
ST99CH_1A5	g8094	OG0008296	1	19	core	chr_8	80871	82781	NA	NA	NA	NA	65.0482836686495	GO:0016705	NA	NA	NA	532	Europe
ST99CH_1A5	g8094	OG0008296	1	19	core	chr_8	80871	82781	NA	NA	NA	NA	65.0482836686495	GO:0055114	NA	NA	NA	532	Europe
ST99CH_1A5	g8094	OG0008296	1	19	core	chr_8	80871	82781	NA	NA	NA	NA	65.0482836686495	GO:0005506	NA	NA	NA	532	Europe
ST99CH_1A5	g8094	OG0008296	1	19	core	chr_8	80871	82781	NA	NA	NA	NA	65.0482836686495	GO:0016705	NA	NA	NA	532	Europe
ST99CH_1A5	g8094	OG0008296	1	19	core	chr_8	80871	82781	NA	NA	NA	NA	65.0482836686495	GO:0020037	NA	NA	NA	532	Europe
ST99CH_1A5	g8094	OG0008296	1	19	core	chr_8	80871	82781	NA	NA	NA	NA	65.0482836686495	GO:0055114	NA	NA	NA	532	Europe
ST99CH_1A5	g8094	OG0008296	1	19	core	chr_8	80871	82781	NA	NA	NA	NA	65.0482836686495	GO:0004497	NA	NA	NA	532	Europe
ST99CH_1A5	g8094	OG0008296	1	19	core	chr_8	80871	82781	NA	NA	NA	NA	65.0482836686495	GO:0005506	NA	NA	NA	532	Europe
ST99CH_1A5	g8094	OG0008296	1	19	core	chr_8	80871	82781	NA	NA	NA	NA	65.0482836686495	GO:0016705	NA	NA	NA	532	Europe
ST99CH_1A5	g8094	OG0008296	1	19	core	chr_8	80871	82781	NA	NA	NA	NA	65.0482836686495	GO:0020037	NA	NA	NA	532	Europe
ST99CH_1A5	g8094	OG0008296	1	19	core	chr_8	80871	82781	NA	NA	NA	NA	65.0482836686495	GO:0055114	NA	NA	NA	532	Europe
ST99CH_1A5	g8095	OG0008297	1	19	core	chr_8	88748	90871	secreted	NA	NA	NA	25.5146311014394	GO:0004185	NA	NA	NA	655	Europe
ST99CH_1A5	g8095	OG0008297	1	19	core	chr_8	88748	90871	secreted	NA	NA	NA	25.5146311014394	GO:0006508	NA	NA	NA	655	Europe
ST99CH_1A5	g8096	OG0008298	1	19	core	chr_8	90967	92817	NA	NA	NA	NA	44.8485947477693	GO:0005215	NA	NA	NA	512	Europe
ST99CH_1A5	g8096	OG0008298	1	19	core	chr_8	90967	92817	NA	NA	NA	NA	44.8485947477693	GO:0016021	NA	NA	NA	512	Europe
ST99CH_1A5	g8096	OG0008298	1	19	core	chr_8	90967	92817	NA	NA	NA	NA	44.8485947477693	GO:0055085	NA	NA	NA	512	Europe
ST99CH_1A5	g8096	OG0008298	1	19	core	chr_8	90967	92817	NA	NA	NA	NA	44.8485947477693	GO:0016020	NA	NA	NA	512	Europe
ST99CH_1A5	g8096	OG0008298	1	19	core	chr_8	90967	92817	NA	NA	NA	NA	44.8485947477693	GO:0022891	NA	NA	NA	512	Europe
ST99CH_1A5	g8096	OG0008298	1	19	core	chr_8	90967	92817	NA	NA	NA	NA	44.8485947477693	GO:0055085	NA	NA	NA	512	Europe
ST99CH_1A5	g8096	OG0008298	1	19	core	chr_8	90967	92817	NA	NA	NA	NA	44.8485947477693	GO:0016021	NA	NA	NA	512	Europe
ST99CH_1A5	g8096	OG0008298	1	19	core	chr_8	90967	92817	NA	NA	NA	NA	44.8485947477693	GO:0022857	NA	NA	NA	512	Europe
ST99CH_1A5	g8096	OG0008298	1	19	core	chr_8	90967	92817	NA	NA	NA	NA	44.8485947477693	GO:0055085	NA	NA	NA	512	Europe
ST99CH_1A5	g8097	OG0008299	1	19	core	chr_8	93904	94705	NA	NA	NA	NA	98.4746432025491	NA	NA	NA	NA	221	Europe
ST99CH_1A5	g8098	OG0000500	1	19	core	chr_8	95216	96436	NA	NA	NA	NA	14.4406731559328	NA	NA	NA	NA	406	Europe
ST99CH_1A5	g8099	OG0008300	1	19	core	chr_8	97121	98041	NA	NA	NA	NA	0.153334394407343	NA	NA	NA	NA	285	Europe
ST99CH_1A5	g81	OG0011178	1	13	accessory	chr_1	348897	349289	secreted	NA	NA	effector	0.66040451794491	NA	NA	NA	NA	89	Europe
ST99CH_1A5	g810	OG0001184	1	19	core	chr_1	2311545	2312261	NA	NA	NA	NA	143.715295219883	GO:0005739	NA	NA	NA	150	Europe
ST99CH_1A5	g810	OG0001184	1	19	core	chr_1	2311545	2312261	NA	NA	NA	NA	143.715295219883	GO:0016491	NA	NA	NA	150	Europe
ST99CH_1A5	g810	OG0001184	1	19	core	chr_1	2311545	2312261	NA	NA	NA	NA	143.715295219883	GO:0055114	NA	NA	NA	150	Europe
ST99CH_1A5	g8100	OG0008301	1	19	core	chr_8	98428	99164	NA	NA	NA	NA	119.934982082283	NA	NA	NA	NA	224	Europe
ST99CH_1A5	g8101	OG0008302	1	19	core	chr_8	99517	101133	NA	NA	NA	NA	20.3620270998268	GO:0016021	NA	NA	NA	498	Europe
ST99CH_1A5	g8101	OG0008302	1	19	core	chr_8	99517	101133	NA	NA	NA	NA	20.3620270998268	GO:0055085	NA	NA	NA	498	Europe
ST99CH_1A5	g8102	OG0008303	1	19	core	chr_8	101576	103319	NA	NA	NA	NA	125.144169588542	GO:0050660	NA	NA	NA	561	Europe
ST99CH_1A5	g8102	OG0008303	1	19	core	chr_8	101576	103319	NA	NA	NA	NA	125.144169588542	GO:0016491	NA	NA	NA	561	Europe
ST99CH_1A5	g8102	OG0008303	1	19	core	chr_8	101576	103319	NA	NA	NA	NA	125.144169588542	GO:0050660	NA	NA	NA	561	Europe
ST99CH_1A5	g8102	OG0008303	1	19	core	chr_8	101576	103319	NA	NA	NA	NA	125.144169588542	GO:0055114	NA	NA	NA	561	Europe
ST99CH_1A5	g8102	OG0008303	1	19	core	chr_8	101576	103319	NA	NA	NA	NA	125.144169588542	GO:0003824	NA	NA	NA	561	Europe
ST99CH_1A5	g8102	OG0008303	1	19	core	chr_8	101576	103319	NA	NA	NA	NA	125.144169588542	GO:0050660	NA	NA	NA	561	Europe
ST99CH_1A5	g8102	OG0008303	1	19	core	chr_8	101576	103319	NA	NA	NA	NA	125.144169588542	GO:0055114	NA	NA	NA	561	Europe
ST99CH_1A5	g8102	OG0008303	1	19	core	chr_8	101576	103319	NA	NA	NA	NA	125.144169588542	GO:0003824	NA	NA	NA	561	Europe
ST99CH_1A5	g8102	OG0008303	1	19	core	chr_8	101576	103319	NA	NA	NA	NA	125.144169588542	GO:0050660	NA	NA	NA	561	Europe
ST99CH_1A5	g8102	OG0008303	1	19	core	chr_8	101576	103319	NA	NA	NA	NA	125.144169588542	GO:0003824	NA	NA	NA	561	Europe
ST99CH_1A5	g8102	OG0008303	1	19	core	chr_8	101576	103319	NA	NA	NA	NA	125.144169588542	GO:0016614	NA	NA	NA	561	Europe
ST99CH_1A5	g8102	OG0008303	1	19	core	chr_8	101576	103319	NA	NA	NA	NA	125.144169588542	GO:0050660	NA	NA	NA	561	Europe
ST99CH_1A5	g8102	OG0008303	1	19	core	chr_8	101576	103319	NA	NA	NA	NA	125.144169588542	GO:0055114	NA	NA	NA	561	Europe
ST99CH_1A5	g8103	OG0008304	1	19	core	chr_8	103639	104542	NA	NA	NA	NA	36.0277469177741	GO:0004175	NA	NA	NA	280	Europe
ST99CH_1A5	g8103	OG0008304	1	19	core	chr_8	103639	104542	NA	NA	NA	NA	36.0277469177741	GO:0006511	NA	NA	NA	280	Europe
ST99CH_1A5	g8103	OG0008304	1	19	core	chr_8	103639	104542	NA	NA	NA	NA	36.0277469177741	GO:0019773	NA	NA	NA	280	Europe
ST99CH_1A5	g8103	OG0008304	1	19	core	chr_8	103639	104542	NA	NA	NA	NA	36.0277469177741	GO:0004298	NA	NA	NA	280	Europe
ST99CH_1A5	g8103	OG0008304	1	19	core	chr_8	103639	104542	NA	NA	NA	NA	36.0277469177741	GO:0005839	NA	NA	NA	280	Europe
ST99CH_1A5	g8103	OG0008304	1	19	core	chr_8	103639	104542	NA	NA	NA	NA	36.0277469177741	GO:0051603	NA	NA	NA	280	Europe
ST99CH_1A5	g8103	OG0008304	1	19	core	chr_8	103639	104542	NA	NA	NA	NA	36.0277469177741	GO:0004298	NA	NA	NA	280	Europe
ST99CH_1A5	g8104	OG0008305	1	19	core	chr_8	105019	110880	NA	NA	NA	NA	85.8797332710881	GO:0003677	NA	NA	NA	1934	Europe
ST99CH_1A5	g8104	OG0008305	1	19	core	chr_8	105019	110880	NA	NA	NA	NA	85.8797332710881	GO:0005515	NA	NA	NA	1934	Europe
ST99CH_1A5	g8104	OG0008305	1	19	core	chr_8	105019	110880	NA	NA	NA	NA	85.8797332710881	GO:0005515	NA	NA	NA	1934	Europe
ST99CH_1A5	g8104	OG0008305	1	19	core	chr_8	105019	110880	NA	NA	NA	NA	85.8797332710881	GO:0008270	NA	NA	NA	1934	Europe
ST99CH_1A5	g8104	OG0008305	1	19	core	chr_8	105019	110880	NA	NA	NA	NA	85.8797332710881	GO:0016706	NA	NA	NA	1934	Europe
ST99CH_1A5	g8104	OG0008305	1	19	core	chr_8	105019	110880	NA	NA	NA	NA	85.8797332710881	GO:0055114	NA	NA	NA	1934	Europe
ST99CH_1A5	g8105	OG0008306	1	19	core	chr_8	111578	112872	NA	NA	NA	NA	20.6913345423188	GO:0006281	NA	NA	NA	406	Europe
ST99CH_1A5	g8105	OG0008306	1	19	core	chr_8	111578	112872	NA	NA	NA	NA	20.6913345423188	GO:0017108	NA	NA	NA	406	Europe
ST99CH_1A5	g8105	OG0008306	1	19	core	chr_8	111578	112872	NA	NA	NA	NA	20.6913345423188	GO:0033557	NA	NA	NA	406	Europe
ST99CH_1A5	g8105	OG0008306	1	19	core	chr_8	111578	112872	NA	NA	NA	NA	20.6913345423188	GO:0005515	NA	NA	NA	406	Europe
ST99CH_1A5	g8105	OG0008306	1	19	core	chr_8	111578	112872	NA	NA	NA	NA	20.6913345423188	GO:0008270	NA	NA	NA	406	Europe
ST99CH_1A5	g8106	OG0010495	1	17	accessory	chr_8	112970	114142	NA	NA	NA	NA	57.7080595957701	GO:0005515	NA	NA	NA	322	Europe
ST99CH_1A5	g8107	OG0008307	1	19	core	chr_8	114484	115749	NA	NA	NA	NA	94.1270287238833	NA	NA	NA	NA	402	Europe
ST99CH_1A5	g8108	OG0008308	1	19	core	chr_8	117752	118642	NA	NA	NA	NA	149.862047480657	GO:0004864	NA	NA	NA	279	Europe
ST99CH_1A5	g8108	OG0008308	1	19	core	chr_8	117752	118642	NA	NA	NA	NA	149.862047480657	GO:0009966	NA	NA	NA	279	Europe
ST99CH_1A5	g8108	OG0008308	1	19	core	chr_8	117752	118642	NA	NA	NA	NA	149.862047480657	GO:0043666	NA	NA	NA	279	Europe
ST99CH_1A5	g8109	OG0008309	1	19	core	chr_8	119339	120692	NA	GH64	CAZyme	NA	44.3683788276573	NA	NA	NA	NA	432	Europe
ST99CH_1A5	g811	OG0001185	1	19	core	chr_1	2312821	2314998	NA	NA	NA	NA	420.967913349751	GO:0016787	NA	NA	NA	499	Europe
ST99CH_1A5	g8110	OG0008310	1	19	core	chr_8	121160	123136	NA	NA	NA	NA	118.224515730515	GO:0003723	NA	NA	NA	658	Europe
ST99CH_1A5	g8110	OG0008310	1	19	core	chr_8	121160	123136	NA	NA	NA	NA	118.224515730515	GO:0008168	NA	NA	NA	658	Europe
ST99CH_1A5	g8110	OG0008310	1	19	core	chr_8	121160	123136	NA	NA	NA	NA	118.224515730515	GO:0003723	NA	NA	NA	658	Europe
ST99CH_1A5	g8110	OG0008310	1	19	core	chr_8	121160	123136	NA	NA	NA	NA	118.224515730515	GO:0006364	NA	NA	NA	658	Europe
ST99CH_1A5	g8110	OG0008310	1	19	core	chr_8	121160	123136	NA	NA	NA	NA	118.224515730515	GO:0008757	NA	NA	NA	658	Europe
ST99CH_1A5	g8110	OG0008310	1	19	core	chr_8	121160	123136	NA	NA	NA	NA	118.224515730515	GO:0008168	NA	NA	NA	658	Europe
ST99CH_1A5	g8111	OG0008311	1	19	core	chr_8	124447	125529	NA	GT32	CAZyme	NA	96.1210161245296	NA	NA	NA	NA	343	Europe
ST99CH_1A5	g8112	OG0008312	1	19	core	chr_8	126076	127139	secreted	NA	NA	NA	5.18638800885728	GO:0006629	NA	NA	NA	314	Europe
ST99CH_1A5	g8112	OG0008312	1	19	core	chr_8	126076	127139	secreted	NA	NA	NA	5.18638800885728	GO:0008081	NA	NA	NA	314	Europe
ST99CH_1A5	g8113	OG0008313	1	19	core	chr_8	127336	128825	NA	NA	NA	NA	23.6427511918345	GO:0006400	NA	NA	NA	452	Europe
ST99CH_1A5	g8113	OG0008313	1	19	core	chr_8	127336	128825	NA	NA	NA	NA	23.6427511918345	GO:0008479	NA	NA	NA	452	Europe
ST99CH_1A5	g8113	OG0008313	1	19	core	chr_8	127336	128825	NA	NA	NA	NA	23.6427511918345	GO:0008616	NA	NA	NA	452	Europe
ST99CH_1A5	g8114	OG0010153	1	18	accessory	chr_8	129011	129673	NA	NA	NA	NA	8.79393002778634	GO:0004798	NA	NA	NA	220	Europe
ST99CH_1A5	g8114	OG0010153	1	18	accessory	chr_8	129011	129673	NA	NA	NA	NA	8.79393002778634	GO:0005524	NA	NA	NA	220	Europe
ST99CH_1A5	g8114	OG0010153	1	18	accessory	chr_8	129011	129673	NA	NA	NA	NA	8.79393002778634	GO:0006233	NA	NA	NA	220	Europe
ST99CH_1A5	g8115	OG0008314	1	19	core	chr_8	129775	130865	NA	NA	NA	NA	54.4001293642697	GO:0003824	NA	NA	NA	346	Europe
ST99CH_1A5	g8115	OG0008314	1	19	core	chr_8	129775	130865	NA	NA	NA	NA	54.4001293642697	GO:0050662	NA	NA	NA	346	Europe
ST99CH_1A5	g8116	OG0008315	1	19	core	chr_8	131705	134299	NA	NA	NA	NA	67.0820562697251	GO:0005515	NA	NA	NA	832	Europe
ST99CH_1A5	g8117	OG0011742	1	10	accessory	chr_8	135281	136285	NA	NA	NA	NA	154.574767484528	NA	NA	NA	NA	304	Europe
ST99CH_1A5	g8118	OG0008316	1	15	accessory	chr_8	136360	137268	NA	NA	NA	NA	33.3990598429982	NA	NA	NA	NA	302	Europe
ST99CH_1A5	g8119	OG0008317	1	19	core	chr_8	137644	139059	NA	NA	NA	NA	37.6725620855809	GO:0019988	NA	NA	NA	454	Europe
ST99CH_1A5	g8119	OG0008317	1	19	core	chr_8	137644	139059	NA	NA	NA	NA	37.6725620855809	GO:0043399	NA	NA	NA	454	Europe
ST99CH_1A5	g812	OG0001186	1	19	core	chr_1	2315739	2318290	NA	NA	NA	NA	86.0495739388967	GO:0005515	NA	NA	NA	818	Europe
ST99CH_1A5	g8120	OG0008318	1	19	core	chr_8	139419	140042	NA	NA	NA	NA	97.0534107555599	GO:0005515	NA	NA	NA	207	Europe
ST99CH_1A5	g8121	OG0010154	1	18	accessory	chr_8	140552	141392	NA	NA	NA	NA	13.5960892289071	NA	NA	NA	NA	263	Europe
ST99CH_1A5	g8122	OG0008319	1	19	core	chr_8	141874	143509	NA	NA	NA	NA	64.9799481832426	NA	NA	NA	NA	480	Europe
ST99CH_1A5	g8123	OG0012241	1	7	accessory	chr_8	144374	144910	NA	NA	NA	NA	0.48021592011207	NA	NA	NA	NA	178	Europe
ST99CH_1A5	g8124	OG0010234	1	13	accessory	chr_8	152364	153569	NA	NA	NA	NA	1.87651099420366	NA	NA	NA	NA	401	Europe
ST99CH_1A5	g8125	OG0010496	1	17	accessory	chr_8	157691	158413	NA	NA	NA	NA	10.4808967035508	NA	NA	NA	NA	224	Europe
ST99CH_1A5	g8126	OG0008320	1	19	core	chr_8	160458	162209	NA	NA	NA	NA	119.487786688023	NA	NA	NA	NA	553	Europe
ST99CH_1A5	g8127	OG0013811	1	2	accessory	chr_8	162911	163222	NA	NA	NA	NA	0.489571640718443	NA	NA	NA	NA	103	Europe
ST99CH_1A5	g8128	OG0008321	1	19	core	chr_8	163927	165072	NA	NA	NA	NA	0	GO:0004672	NA	NA	NA	381	Europe
ST99CH_1A5	g8128	OG0008321	1	19	core	chr_8	163927	165072	NA	NA	NA	NA	0	GO:0005524	NA	NA	NA	381	Europe
ST99CH_1A5	g8128	OG0008321	1	19	core	chr_8	163927	165072	NA	NA	NA	NA	0	GO:0006468	NA	NA	NA	381	Europe
ST99CH_1A5	g8128	OG0008321	1	19	core	chr_8	163927	165072	NA	NA	NA	NA	0	GO:0004672	NA	NA	NA	381	Europe
ST99CH_1A5	g8128	OG0008321	1	19	core	chr_8	163927	165072	NA	NA	NA	NA	0	GO:0006468	NA	NA	NA	381	Europe
ST99CH_1A5	g8129	OG0008322	1	19	core	chr_8	166307	167971	NA	NA	NA	NA	0	GO:0004672	NA	NA	NA	554	Europe
ST99CH_1A5	g8129	OG0008322	1	19	core	chr_8	166307	167971	NA	NA	NA	NA	0	GO:0005524	NA	NA	NA	554	Europe
ST99CH_1A5	g8129	OG0008322	1	19	core	chr_8	166307	167971	NA	NA	NA	NA	0	GO:0006468	NA	NA	NA	554	Europe
ST99CH_1A5	g8129	OG0008322	1	19	core	chr_8	166307	167971	NA	NA	NA	NA	0	GO:0004672	NA	NA	NA	554	Europe
ST99CH_1A5	g8129	OG0008322	1	19	core	chr_8	166307	167971	NA	NA	NA	NA	0	GO:0006468	NA	NA	NA	554	Europe
ST99CH_1A5	g813	OG0001187	1	19	core	chr_1	2321118	2322413	NA	NA	NA	NA	125.38534463958	GO:0055114	NA	NA	NA	358	Europe
ST99CH_1A5	g813	OG0001187	1	19	core	chr_1	2321118	2322413	NA	NA	NA	NA	125.38534463958	GO:0003857	NA	NA	NA	358	Europe
ST99CH_1A5	g813	OG0001187	1	19	core	chr_1	2321118	2322413	NA	NA	NA	NA	125.38534463958	GO:0006631	NA	NA	NA	358	Europe
ST99CH_1A5	g813	OG0001187	1	19	core	chr_1	2321118	2322413	NA	NA	NA	NA	125.38534463958	GO:0016491	NA	NA	NA	358	Europe
ST99CH_1A5	g813	OG0001187	1	19	core	chr_1	2321118	2322413	NA	NA	NA	NA	125.38534463958	GO:0055114	NA	NA	NA	358	Europe
ST99CH_1A5	g813	OG0001187	1	19	core	chr_1	2321118	2322413	NA	NA	NA	NA	125.38534463958	GO:0016491	NA	NA	NA	358	Europe
ST99CH_1A5	g813	OG0001187	1	19	core	chr_1	2321118	2322413	NA	NA	NA	NA	125.38534463958	GO:0055114	NA	NA	NA	358	Europe
ST99CH_1A5	g8130	OG0008323	1	19	core	chr_8	168120	169151	NA	NA	NA	NA	35.7371389148847	NA	NA	NA	NA	343	Europe
ST99CH_1A5	g8131	OG0008324	1	19	core	chr_8	169555	170586	NA	NA	NA	NA	104.582220583619	GO:0005515	NA	NA	NA	343	Europe
ST99CH_1A5	g8132	OG0008325	1	19	core	chr_8	170730	172527	NA	NA	NA	NA	81.9461071499974	GO:0006812	NA	NA	NA	581	Europe
ST99CH_1A5	g8132	OG0008325	1	19	core	chr_8	170730	172527	NA	NA	NA	NA	81.9461071499974	GO:0008324	NA	NA	NA	581	Europe
ST99CH_1A5	g8132	OG0008325	1	19	core	chr_8	170730	172527	NA	NA	NA	NA	81.9461071499974	GO:0016021	NA	NA	NA	581	Europe
ST99CH_1A5	g8132	OG0008325	1	19	core	chr_8	170730	172527	NA	NA	NA	NA	81.9461071499974	GO:0055085	NA	NA	NA	581	Europe
ST99CH_1A5	g8133	OG0008326	1	19	core	chr_8	173317	176221	NA	NA	NA	NA	6.8425732687317	NA	NA	NA	NA	895	Europe
ST99CH_1A5	g8134	OG0008327	1	19	core	chr_8	178603	181102	NA	NA	NA	NA	12.568666048761	NA	NA	NA	NA	792	Europe
ST99CH_1A5	g8135	OG0008328	1	19	core	chr_8	183140	186769	NA	NA	NA	NA	148.856244781669	GO:0000959	NA	NA	NA	1209	Europe
ST99CH_1A5	g8135	OG0008328	1	19	core	chr_8	183140	186769	NA	NA	NA	NA	148.856244781669	GO:0005739	NA	NA	NA	1209	Europe
ST99CH_1A5	g8136	OG0008329	1	19	core	chr_8	187078	188274	NA	NA	NA	NA	10.0217545426552	GO:0005524	NA	NA	NA	398	Europe
ST99CH_1A5	g8136	OG0008329	1	19	core	chr_8	187078	188274	NA	NA	NA	NA	10.0217545426552	GO:0003677	NA	NA	NA	398	Europe
ST99CH_1A5	g8136	OG0008329	1	19	core	chr_8	187078	188274	NA	NA	NA	NA	10.0217545426552	GO:0006260	NA	NA	NA	398	Europe
ST99CH_1A5	g8137	OG0008330	1	19	core	chr_8	188664	189725	NA	NA	NA	NA	38.651930105518	NA	NA	NA	NA	312	Europe
ST99CH_1A5	g8138	OG0008331	1	19	core	chr_8	190406	191389	NA	NA	NA	NA	389.296059145463	GO:0003824	NA	NA	NA	327	Europe
ST99CH_1A5	g8138	OG0008331	1	19	core	chr_8	190406	191389	NA	NA	NA	NA	389.296059145463	GO:0042819	NA	NA	NA	327	Europe
ST99CH_1A5	g8138	OG0008331	1	19	core	chr_8	190406	191389	NA	NA	NA	NA	389.296059145463	GO:0042823	NA	NA	NA	327	Europe
ST99CH_1A5	g8138	OG0008331	1	19	core	chr_8	190406	191389	NA	NA	NA	NA	389.296059145463	GO:0003824	NA	NA	NA	327	Europe
ST99CH_1A5	g8138	OG0008331	1	19	core	chr_8	190406	191389	NA	NA	NA	NA	389.296059145463	GO:0008152	NA	NA	NA	327	Europe
ST99CH_1A5	g8139	OG0008332	1	19	core	chr_8	192069	193435	NA	NA	NA	NA	5.9669831873157	GO:0016491	NA	NA	NA	435	Europe
ST99CH_1A5	g8139	OG0008332	1	19	core	chr_8	192069	193435	NA	NA	NA	NA	5.9669831873157	GO:0055114	NA	NA	NA	435	Europe
ST99CH_1A5	g8139	OG0008332	1	19	core	chr_8	192069	193435	NA	NA	NA	NA	5.9669831873157	GO:0071949	NA	NA	NA	435	Europe
ST99CH_1A5	g814	OG0001188	1	19	core	chr_1	2323958	2325808	NA	NA	NA	NA	71.5338302796127	GO:0005515	NA	NA	NA	616	Europe
ST99CH_1A5	g814	OG0001188	1	19	core	chr_1	2323958	2325808	NA	NA	NA	NA	71.5338302796127	GO:0010997	NA	NA	NA	616	Europe
ST99CH_1A5	g814	OG0001188	1	19	core	chr_1	2323958	2325808	NA	NA	NA	NA	71.5338302796127	GO:0051488	NA	NA	NA	616	Europe
ST99CH_1A5	g814	OG0001188	1	19	core	chr_1	2323958	2325808	NA	NA	NA	NA	71.5338302796127	GO:0097027	NA	NA	NA	616	Europe
ST99CH_1A5	g8140	OG0008333	1	19	core	chr_8	194525	194923	secreted	NA	NA	effector	3.13939607349427	NA	NA	NA	NA	89	Europe
ST99CH_1A5	g8141	OG0008334	1	19	core	chr_8	195466	197268	NA	NA	NA	NA	19.9328053324948	GO:0000808	NA	NA	NA	600	Europe
ST99CH_1A5	g8141	OG0008334	1	19	core	chr_8	195466	197268	NA	NA	NA	NA	19.9328053324948	GO:0005634	NA	NA	NA	600	Europe
ST99CH_1A5	g8141	OG0008334	1	19	core	chr_8	195466	197268	NA	NA	NA	NA	19.9328053324948	GO:0006260	NA	NA	NA	600	Europe
ST99CH_1A5	g8142	OG0008335	1	19	core	chr_8	197432	198760	NA	NA	NA	NA	25.0169166985082	GO:0006810	NA	NA	NA	442	Europe
ST99CH_1A5	g8142	OG0008335	1	19	core	chr_8	197432	198760	NA	NA	NA	NA	25.0169166985082	GO:0006886	NA	NA	NA	442	Europe
ST99CH_1A5	g8142	OG0008335	1	19	core	chr_8	197432	198760	NA	NA	NA	NA	25.0169166985082	GO:0016192	NA	NA	NA	442	Europe
ST99CH_1A5	g8142	OG0008335	1	19	core	chr_8	197432	198760	NA	NA	NA	NA	25.0169166985082	GO:0030131	NA	NA	NA	442	Europe
ST99CH_1A5	g8143	OG0008336	1	19	core	chr_8	200611	203343	NA	NA	NA	NA	21.2481858602428	GO:0003677	NA	NA	NA	910	Europe
ST99CH_1A5	g8143	OG0008336	1	19	core	chr_8	200611	203343	NA	NA	NA	NA	21.2481858602428	GO:0005665	NA	NA	NA	910	Europe
ST99CH_1A5	g8143	OG0008336	1	19	core	chr_8	200611	203343	NA	NA	NA	NA	21.2481858602428	GO:0006366	NA	NA	NA	910	Europe
ST99CH_1A5	g8144	OG0008337	1	19	core	chr_8	204567	205624	NA	NA	NA	NA	412.583419855831	NA	NA	NA	NA	333	Europe
ST99CH_1A5	g8145	OG0008338	1	19	core	chr_8	205893	206499	NA	NA	NA	NA	194.186751531103	GO:0016491	NA	NA	NA	172	Europe
ST99CH_1A5	g8145	OG0008338	1	19	core	chr_8	205893	206499	NA	NA	NA	NA	194.186751531103	GO:0019509	NA	NA	NA	172	Europe
ST99CH_1A5	g8145	OG0008338	1	19	core	chr_8	205893	206499	NA	NA	NA	NA	194.186751531103	GO:0010309	NA	NA	NA	172	Europe
ST99CH_1A5	g8145	OG0008338	1	19	core	chr_8	205893	206499	NA	NA	NA	NA	194.186751531103	GO:0055114	NA	NA	NA	172	Europe
ST99CH_1A5	g8146	OG0008339	1	19	core	chr_8	206804	207931	NA	NA	NA	NA	7.27300799445731	GO:0003824	NA	NA	NA	375	Europe
ST99CH_1A5	g8146	OG0008339	1	19	core	chr_8	206804	207931	NA	NA	NA	NA	7.27300799445731	GO:0006281	NA	NA	NA	375	Europe
ST99CH_1A5	g8146	OG0008339	1	19	core	chr_8	206804	207931	NA	NA	NA	NA	7.27300799445731	GO:0003908	NA	NA	NA	375	Europe
ST99CH_1A5	g8146	OG0008339	1	19	core	chr_8	206804	207931	NA	NA	NA	NA	7.27300799445731	GO:0006281	NA	NA	NA	375	Europe
ST99CH_1A5	g8147	OG0000296	1	19	core	chr_8	212282	216857	NA	NA	NA	NA	18.0349322417909	GO:0005515	NA	NA	NA	1506	Europe
ST99CH_1A5	g8148	OG0008340	1	19	core	chr_8	216899	219320	NA	NA	NA	NA	27.2284519806294	GO:0005507	NA	NA	NA	694	Europe
ST99CH_1A5	g8148	OG0008340	1	19	core	chr_8	216899	219320	NA	NA	NA	NA	27.2284519806294	GO:0008131	NA	NA	NA	694	Europe
ST99CH_1A5	g8148	OG0008340	1	19	core	chr_8	216899	219320	NA	NA	NA	NA	27.2284519806294	GO:0009308	NA	NA	NA	694	Europe
ST99CH_1A5	g8148	OG0008340	1	19	core	chr_8	216899	219320	NA	NA	NA	NA	27.2284519806294	GO:0048038	NA	NA	NA	694	Europe
ST99CH_1A5	g8148	OG0008340	1	19	core	chr_8	216899	219320	NA	NA	NA	NA	27.2284519806294	GO:0055114	NA	NA	NA	694	Europe
ST99CH_1A5	g8149	OG0008341	1	19	core	chr_8	219897	224018	NA	NA	NA	NA	90.2368306679274	GO:0005515	NA	NA	NA	986	Europe
ST99CH_1A5	g815	OG0001189	1	19	core	chr_1	2326388	2327567	NA	NA	NA	NA	95.8622116995736	GO:0008152	NA	NA	NA	303	Europe
ST99CH_1A5	g815	OG0001189	1	19	core	chr_1	2326388	2327567	NA	NA	NA	NA	95.8622116995736	GO:0016791	NA	NA	NA	303	Europe
ST99CH_1A5	g8150	OG0008342	1	19	core	chr_8	224601	226067	NA	NA	NA	NA	160.544562466848	GO:0005737	NA	NA	NA	463	Europe
ST99CH_1A5	g8150	OG0008342	1	19	core	chr_8	224601	226067	NA	NA	NA	NA	160.544562466848	GO:0016787	NA	NA	NA	463	Europe
ST99CH_1A5	g8150	OG0008342	1	19	core	chr_8	224601	226067	NA	NA	NA	NA	160.544562466848	GO:0030163	NA	NA	NA	463	Europe
ST99CH_1A5	g8150	OG0008342	1	19	core	chr_8	224601	226067	NA	NA	NA	NA	160.544562466848	GO:0005524	NA	NA	NA	463	Europe
ST99CH_1A5	g8151	OG0010155	1	18	accessory	chr_8	226943	227472	secreted	NA	NA	NA	18.6805525309876	NA	NA	NA	NA	91	Europe
ST99CH_1A5	g8152	OG0011124	1	14	accessory	chr_8	232758	233222	NA	NA	NA	NA	0	NA	NA	NA	NA	154	Europe
ST99CH_1A5	g8153	OG0010944	1	15	accessory	chr_8	237791	238831	secreted	NA	NA	NA	6.07440000101768	NA	NA	NA	NA	346	Europe
ST99CH_1A5	g8154	OG0008343	1	19	core	chr_8	239265	241815	NA	NA	NA	NA	102.70756282116	GO:0000145	NA	NA	NA	800	Europe
ST99CH_1A5	g8154	OG0008343	1	19	core	chr_8	239265	241815	NA	NA	NA	NA	102.70756282116	GO:0006904	NA	NA	NA	800	Europe
ST99CH_1A5	g8155	OG0008344	1	19	core	chr_8	242260	242958	NA	NA	NA	NA	2.0968367285329	NA	NA	NA	NA	232	Europe
ST99CH_1A5	g8156	OG0008345	1	19	core	chr_8	244390	245029	NA	NA	NA	NA	198.755035997108	GO:0003735	NA	NA	NA	157	Europe
ST99CH_1A5	g8156	OG0008345	1	19	core	chr_8	244390	245029	NA	NA	NA	NA	198.755035997108	GO:0005622	NA	NA	NA	157	Europe
ST99CH_1A5	g8156	OG0008345	1	19	core	chr_8	244390	245029	NA	NA	NA	NA	198.755035997108	GO:0005840	NA	NA	NA	157	Europe
ST99CH_1A5	g8156	OG0008345	1	19	core	chr_8	244390	245029	NA	NA	NA	NA	198.755035997108	GO:0006412	NA	NA	NA	157	Europe
ST99CH_1A5	g8157	OG0008346	1	19	core	chr_8	245447	246604	NA	NA	NA	NA	24.3055180277832	GO:0003676	NA	NA	NA	385	Europe
ST99CH_1A5	g8157	OG0008346	1	19	core	chr_8	245447	246604	NA	NA	NA	NA	24.3055180277832	GO:0000166	NA	NA	NA	385	Europe
ST99CH_1A5	g8158	OG0008347	1	19	core	chr_8	246927	247426	NA	NA	NA	NA	65.22262822349	NA	NA	NA	NA	148	Europe
ST99CH_1A5	g8159	OG0008348	1	19	core	chr_8	250697	254001	NA	NA	NA	NA	8.56003302310249	GO:0000166	NA	NA	NA	1046	Europe
ST99CH_1A5	g816	OG0001190	1	19	core	chr_1	2327747	2328460	NA	NA	NA	NA	26.1116831546433	GO:0016021	NA	NA	NA	237	Europe
ST99CH_1A5	g816	OG0001190	1	19	core	chr_1	2327747	2328460	NA	NA	NA	NA	26.1116831546433	GO:0022857	NA	NA	NA	237	Europe
ST99CH_1A5	g816	OG0001190	1	19	core	chr_1	2327747	2328460	NA	NA	NA	NA	26.1116831546433	GO:0055085	NA	NA	NA	237	Europe
ST99CH_1A5	g8160	OG0008349	1	19	core	chr_8	255234	258253	NA	NA	NA	NA	26.0811900760369	GO:0003824	NA	NA	NA	962	Europe
ST99CH_1A5	g8160	OG0008349	1	19	core	chr_8	255234	258253	NA	NA	NA	NA	26.0811900760369	GO:0003824	NA	NA	NA	962	Europe
ST99CH_1A5	g8160	OG0008349	1	19	core	chr_8	255234	258253	NA	NA	NA	NA	26.0811900760369	GO:0008152	NA	NA	NA	962	Europe
ST99CH_1A5	g8161	OG0008350	1	19	core	chr_8	258778	261987	NA	NA	NA	NA	16.9437410620532	GO:0005488	NA	NA	NA	1011	Europe
ST99CH_1A5	g8162	OG0008351	1	19	core	chr_8	262515	266438	NA	NA	NA	NA	77.1095276578058	NA	NA	NA	NA	1307	Europe
ST99CH_1A5	g8163	OG0011125	1	14	accessory	chr_8	267447	267864	NA	NA	NA	NA	0.811024658281335	NA	NA	NA	NA	120	Europe
ST99CH_1A5	g8164	OG0008352	1	19	core	chr_8	271230	273729	NA	NA	NA	NA	13.7398431642078	NA	NA	NA	NA	716	Europe
ST99CH_1A5	g8165	OG0008353	1	19	core	chr_8	274578	275301	NA	NA	NA	NA	49.6698173261699	GO:0015078	NA	NA	NA	156	Europe
ST99CH_1A5	g8165	OG0008353	1	19	core	chr_8	274578	275301	NA	NA	NA	NA	49.6698173261699	GO:0015991	NA	NA	NA	156	Europe
ST99CH_1A5	g8165	OG0008353	1	19	core	chr_8	274578	275301	NA	NA	NA	NA	49.6698173261699	GO:0033177	NA	NA	NA	156	Europe
ST99CH_1A5	g8165	OG0008353	1	19	core	chr_8	274578	275301	NA	NA	NA	NA	49.6698173261699	GO:0015078	NA	NA	NA	156	Europe
ST99CH_1A5	g8165	OG0008353	1	19	core	chr_8	274578	275301	NA	NA	NA	NA	49.6698173261699	GO:0015986	NA	NA	NA	156	Europe
ST99CH_1A5	g8165	OG0008353	1	19	core	chr_8	274578	275301	NA	NA	NA	NA	49.6698173261699	GO:0045263	NA	NA	NA	156	Europe
ST99CH_1A5	g8166	OG0008354	1	19	core	chr_8	276162	276795	NA	NA	NA	NA	20.689769647858	NA	NA	NA	NA	190	Europe
ST99CH_1A5	g8167	OG0008355	1	19	core	chr_8	277421	278248	NA	NA	NA	NA	13.2812776778796	NA	NA	NA	NA	275	Europe
ST99CH_1A5	g8168	OG0008356	1	19	core	chr_8	278371	280180	NA	NA	NA	NA	63.0302199174321	NA	NA	NA	NA	547	Europe
ST99CH_1A5	g8169	OG0008357	1	19	core	chr_8	280886	282798	NA	NA	NA	NA	220.268484635549	GO:0004345	NA	NA	NA	509	Europe
ST99CH_1A5	g8169	OG0008357	1	19	core	chr_8	280886	282798	NA	NA	NA	NA	220.268484635549	GO:0006006	NA	NA	NA	509	Europe
ST99CH_1A5	g8169	OG0008357	1	19	core	chr_8	280886	282798	NA	NA	NA	NA	220.268484635549	GO:0055114	NA	NA	NA	509	Europe
ST99CH_1A5	g8169	OG0008357	1	19	core	chr_8	280886	282798	NA	NA	NA	NA	220.268484635549	GO:0004345	NA	NA	NA	509	Europe
ST99CH_1A5	g8169	OG0008357	1	19	core	chr_8	280886	282798	NA	NA	NA	NA	220.268484635549	GO:0006006	NA	NA	NA	509	Europe
ST99CH_1A5	g8169	OG0008357	1	19	core	chr_8	280886	282798	NA	NA	NA	NA	220.268484635549	GO:0050661	NA	NA	NA	509	Europe
ST99CH_1A5	g8169	OG0008357	1	19	core	chr_8	280886	282798	NA	NA	NA	NA	220.268484635549	GO:0055114	NA	NA	NA	509	Europe
ST99CH_1A5	g817	OG0001191	1	19	core	chr_1	2332204	2333307	NA	NA	NA	NA	57.02402421473	NA	NA	NA	NA	326	Europe
ST99CH_1A5	g8170	OG0008358	1	19	core	chr_8	284086	284650	NA	NA	NA	NA	329.507215628037	GO:0003735	NA	NA	NA	109	Europe
ST99CH_1A5	g8170	OG0008358	1	19	core	chr_8	284086	284650	NA	NA	NA	NA	329.507215628037	GO:0005622	NA	NA	NA	109	Europe
ST99CH_1A5	g8170	OG0008358	1	19	core	chr_8	284086	284650	NA	NA	NA	NA	329.507215628037	GO:0005840	NA	NA	NA	109	Europe
ST99CH_1A5	g8170	OG0008358	1	19	core	chr_8	284086	284650	NA	NA	NA	NA	329.507215628037	GO:0006412	NA	NA	NA	109	Europe
ST99CH_1A5	g8171	OG0008359	1	19	core	chr_8	285436	286456	NA	NA	NA	NA	74.0214776731588	NA	NA	NA	NA	318	Europe
ST99CH_1A5	g8172	OG0008360	1	19	core	chr_8	287535	292749	NA	NA	NA	NA	106.378105368763	GO:0003677	NA	NA	NA	1696	Europe
ST99CH_1A5	g8172	OG0008360	1	19	core	chr_8	287535	292749	NA	NA	NA	NA	106.378105368763	GO:0005634	NA	NA	NA	1696	Europe
ST99CH_1A5	g8172	OG0008360	1	19	core	chr_8	287535	292749	NA	NA	NA	NA	106.378105368763	GO:0006281	NA	NA	NA	1696	Europe
ST99CH_1A5	g8172	OG0008360	1	19	core	chr_8	287535	292749	NA	NA	NA	NA	106.378105368763	GO:0006338	NA	NA	NA	1696	Europe
ST99CH_1A5	g8172	OG0008360	1	19	core	chr_8	287535	292749	NA	NA	NA	NA	106.378105368763	GO:0006351	NA	NA	NA	1696	Europe
ST99CH_1A5	g8172	OG0008360	1	19	core	chr_8	287535	292749	NA	NA	NA	NA	106.378105368763	GO:0016887	NA	NA	NA	1696	Europe
ST99CH_1A5	g8172	OG0008360	1	19	core	chr_8	287535	292749	NA	NA	NA	NA	106.378105368763	GO:0031011	NA	NA	NA	1696	Europe
ST99CH_1A5	g8172	OG0008360	1	19	core	chr_8	287535	292749	NA	NA	NA	NA	106.378105368763	GO:0005524	NA	NA	NA	1696	Europe
ST99CH_1A5	g8173	OG0008361	1	19	core	chr_8	293503	295563	NA	NA	NA	NA	13.9701012937108	NA	NA	NA	NA	686	Europe
ST99CH_1A5	g8174	OG0008362	1	19	core	chr_8	302086	303699	NA	NA	NA	NA	171.420417796853	NA	NA	NA	NA	537	Europe
ST99CH_1A5	g8175	OG0008363	1	19	core	chr_8	305406	307456	NA	NA	NA	NA	31.5274682706771	GO:0008654	NA	NA	NA	412	Europe
ST99CH_1A5	g8175	OG0008363	1	19	core	chr_8	305406	307456	NA	NA	NA	NA	31.5274682706771	GO:0016020	NA	NA	NA	412	Europe
ST99CH_1A5	g8175	OG0008363	1	19	core	chr_8	305406	307456	NA	NA	NA	NA	31.5274682706771	GO:0016780	NA	NA	NA	412	Europe
ST99CH_1A5	g8176	OG0008364	1	19	core	chr_8	308242	310880	NA	NA	NA	NA	54.5296757453896	GO:0000339	NA	NA	NA	841	Europe
ST99CH_1A5	g8176	OG0008364	1	19	core	chr_8	308242	310880	NA	NA	NA	NA	54.5296757453896	GO:0005846	NA	NA	NA	841	Europe
ST99CH_1A5	g8176	OG0008364	1	19	core	chr_8	308242	310880	NA	NA	NA	NA	54.5296757453896	GO:0045292	NA	NA	NA	841	Europe
ST99CH_1A5	g8176	OG0008364	1	19	core	chr_8	308242	310880	NA	NA	NA	NA	54.5296757453896	GO:0051028	NA	NA	NA	841	Europe
ST99CH_1A5	g8176	OG0008364	1	19	core	chr_8	308242	310880	NA	NA	NA	NA	54.5296757453896	GO:0005488	NA	NA	NA	841	Europe
ST99CH_1A5	g8176	OG0008364	1	19	core	chr_8	308242	310880	NA	NA	NA	NA	54.5296757453896	GO:0016070	NA	NA	NA	841	Europe
ST99CH_1A5	g8177	OG0008365	1	19	core	chr_8	311158	311830	NA	NA	NA	NA	167.184656430613	GO:0005634	NA	NA	NA	148	Europe
ST99CH_1A5	g8178	OG0011240	1	6	accessory	chr_8	316469	317311	NA	NA	NA	NA	1.72438955818994	NA	NA	NA	NA	280	Europe
ST99CH_1A5	g8179	OG0008366	1	19	core	chr_8	319447	321006	NA	NA	NA	NA	417.884591990636	GO:0005524	NA	NA	NA	394	Europe
ST99CH_1A5	g8179	OG0008366	1	19	core	chr_8	319447	321006	NA	NA	NA	NA	417.884591990636	GO:0004672	NA	NA	NA	394	Europe
ST99CH_1A5	g8179	OG0008366	1	19	core	chr_8	319447	321006	NA	NA	NA	NA	417.884591990636	GO:0006468	NA	NA	NA	394	Europe
ST99CH_1A5	g8179	OG0008366	1	19	core	chr_8	319447	321006	NA	NA	NA	NA	417.884591990636	GO:0004672	NA	NA	NA	394	Europe
ST99CH_1A5	g8179	OG0008366	1	19	core	chr_8	319447	321006	NA	NA	NA	NA	417.884591990636	GO:0005524	NA	NA	NA	394	Europe
ST99CH_1A5	g8179	OG0008366	1	19	core	chr_8	319447	321006	NA	NA	NA	NA	417.884591990636	GO:0006468	NA	NA	NA	394	Europe
ST99CH_1A5	g818	OG0001192	1	19	core	chr_1	2334671	2336804	NA	NA	NA	NA	103.598509816367	GO:0005515	NA	NA	NA	634	Europe
ST99CH_1A5	g8180	OG0008367	1	19	core	chr_8	327614	328558	NA	NA	NA	NA	3.07476705157617	NA	NA	NA	NA	314	Europe
ST99CH_1A5	g8181	OG0008368	1	19	core	chr_8	329092	331959	secreted	NA	NA	NA	54.3561286140922	NA	NA	NA	NA	955	Europe
ST99CH_1A5	g8182	OG0008369	1	19	core	chr_8	332406	334543	NA	NA	NA	NA	22.6768272446851	GO:0016491	NA	NA	NA	694	Europe
ST99CH_1A5	g8182	OG0008369	1	19	core	chr_8	332406	334543	NA	NA	NA	NA	22.6768272446851	GO:0055114	NA	NA	NA	694	Europe
ST99CH_1A5	g8182	OG0008369	1	19	core	chr_8	332406	334543	NA	NA	NA	NA	22.6768272446851	GO:0008033	NA	NA	NA	694	Europe
ST99CH_1A5	g8182	OG0008369	1	19	core	chr_8	332406	334543	NA	NA	NA	NA	22.6768272446851	GO:0050660	NA	NA	NA	694	Europe
ST99CH_1A5	g8182	OG0008369	1	19	core	chr_8	332406	334543	NA	NA	NA	NA	22.6768272446851	GO:0002098	NA	NA	NA	694	Europe
ST99CH_1A5	g8183	OG0008370	1	19	core	chr_8	339569	340609	NA	NA	NA	NA	11.1762981871339	GO:0016021	NA	NA	NA	308	Europe
ST99CH_1A5	g8184	OG0008371	1	19	core	chr_8	341960	343435	NA	NA	NA	NA	74.7830094743373	NA	NA	NA	NA	491	Europe
ST99CH_1A5	g8185	OG0008372	1	19	core	chr_8	344461	345945	NA	NA	NA	NA	31.2878544205677	GO:0004672	NA	NA	NA	441	Europe
ST99CH_1A5	g8185	OG0008372	1	19	core	chr_8	344461	345945	NA	NA	NA	NA	31.2878544205677	GO:0006468	NA	NA	NA	441	Europe
ST99CH_1A5	g8185	OG0008372	1	19	core	chr_8	344461	345945	NA	NA	NA	NA	31.2878544205677	GO:0004672	NA	NA	NA	441	Europe
ST99CH_1A5	g8185	OG0008372	1	19	core	chr_8	344461	345945	NA	NA	NA	NA	31.2878544205677	GO:0005524	NA	NA	NA	441	Europe
ST99CH_1A5	g8185	OG0008372	1	19	core	chr_8	344461	345945	NA	NA	NA	NA	31.2878544205677	GO:0006468	NA	NA	NA	441	Europe
ST99CH_1A5	g8186	OG0010498	1	17	accessory	chr_8	346142	346909	NA	NA	NA	NA	41.9325905987424	NA	NA	NA	NA	218	Europe
ST99CH_1A5	g8187	OG0008373	1	19	core	chr_8	347129	348304	secreted	NA	NA	NA	24.5182776744671	GO:0003676	NA	NA	NA	294	Europe
ST99CH_1A5	g8187	OG0008373	1	19	core	chr_8	347129	348304	secreted	NA	NA	NA	24.5182776744671	GO:0004519	NA	NA	NA	294	Europe
ST99CH_1A5	g8187	OG0008373	1	19	core	chr_8	347129	348304	secreted	NA	NA	NA	24.5182776744671	GO:0006308	NA	NA	NA	294	Europe
ST99CH_1A5	g8187	OG0008373	1	19	core	chr_8	347129	348304	secreted	NA	NA	NA	24.5182776744671	GO:0016788	NA	NA	NA	294	Europe
ST99CH_1A5	g8188	OG0008374	1	19	core	chr_8	348920	349960	NA	NA	NA	NA	71.7400420111699	NA	NA	NA	NA	346	Europe
ST99CH_1A5	g8189	OG0008375	1	19	core	chr_8	350916	352067	secreted	NA	NA	NA	61.5289339464258	NA	NA	NA	NA	383	Europe
ST99CH_1A5	g819	OG0001193	1	19	core	chr_1	2336900	2338471	NA	NA	NA	NA	12.4500402827082	GO:0005506	NA	NA	NA	523	Europe
ST99CH_1A5	g819	OG0001193	1	19	core	chr_1	2336900	2338471	NA	NA	NA	NA	12.4500402827082	GO:0016705	NA	NA	NA	523	Europe
ST99CH_1A5	g819	OG0001193	1	19	core	chr_1	2336900	2338471	NA	NA	NA	NA	12.4500402827082	GO:0020037	NA	NA	NA	523	Europe
ST99CH_1A5	g819	OG0001193	1	19	core	chr_1	2336900	2338471	NA	NA	NA	NA	12.4500402827082	GO:0055114	NA	NA	NA	523	Europe
ST99CH_1A5	g819	OG0001193	1	19	core	chr_1	2336900	2338471	NA	NA	NA	NA	12.4500402827082	GO:0016705	NA	NA	NA	523	Europe
ST99CH_1A5	g819	OG0001193	1	19	core	chr_1	2336900	2338471	NA	NA	NA	NA	12.4500402827082	GO:0055114	NA	NA	NA	523	Europe
ST99CH_1A5	g8190	OG0008376	1	19	core	chr_8	357732	358678	secreted	GH16	CAZyme	NA	142.020219724056	GO:0004553	NA	NA	NA	296	Europe
ST99CH_1A5	g8190	OG0008376	1	19	core	chr_8	357732	358678	secreted	GH16	CAZyme	NA	142.020219724056	GO:0005975	NA	NA	NA	296	Europe
ST99CH_1A5	g8191	OG0008377	1	19	core	chr_8	359127	362171	secreted	NA	NA	NA	97.1785844367394	GO:0004817	NA	NA	NA	994	Europe
ST99CH_1A5	g8191	OG0008377	1	19	core	chr_8	359127	362171	secreted	NA	NA	NA	97.1785844367394	GO:0005524	NA	NA	NA	994	Europe
ST99CH_1A5	g8191	OG0008377	1	19	core	chr_8	359127	362171	secreted	NA	NA	NA	97.1785844367394	GO:0006423	NA	NA	NA	994	Europe
ST99CH_1A5	g8191	OG0008377	1	19	core	chr_8	359127	362171	secreted	NA	NA	NA	97.1785844367394	GO:0000166	NA	NA	NA	994	Europe
ST99CH_1A5	g8191	OG0008377	1	19	core	chr_8	359127	362171	secreted	NA	NA	NA	97.1785844367394	GO:0004812	NA	NA	NA	994	Europe
ST99CH_1A5	g8191	OG0008377	1	19	core	chr_8	359127	362171	secreted	NA	NA	NA	97.1785844367394	GO:0005524	NA	NA	NA	994	Europe
ST99CH_1A5	g8191	OG0008377	1	19	core	chr_8	359127	362171	secreted	NA	NA	NA	97.1785844367394	GO:0006418	NA	NA	NA	994	Europe
ST99CH_1A5	g8192	OG0000501	1	19	core	chr_8	363778	365403	NA	NA	NA	NA	1.93957512166102	NA	NA	NA	NA	524	Europe
ST99CH_1A5	g8193	OG0008378	1	19	core	chr_8	366067	367878	NA	NA	NA	NA	36.0025212075928	NA	NA	NA	NA	545	Europe
ST99CH_1A5	g8194	OG0008379	1	19	core	chr_8	369482	370345	NA	NA	NA	NA	7.65359792701303	GO:0007030	NA	NA	NA	287	Europe
ST99CH_1A5	g8194	OG0008379	1	19	core	chr_8	369482	370345	NA	NA	NA	NA	7.65359792701303	GO:0015031	NA	NA	NA	287	Europe
ST99CH_1A5	g8194	OG0008379	1	19	core	chr_8	369482	370345	NA	NA	NA	NA	7.65359792701303	GO:0016020	NA	NA	NA	287	Europe
ST99CH_1A5	g8195	OG0008380	1	19	core	chr_8	370746	371746	NA	NA	NA	NA	22.2587508309205	GO:0003723	NA	NA	NA	310	Europe
ST99CH_1A5	g8196	OG0008381	1	19	core	chr_8	372255	373730	NA	NA	NA	NA	125.453171038727	GO:0016787	NA	NA	NA	414	Europe
ST99CH_1A5	g8196	OG0008381	1	19	core	chr_8	372255	373730	NA	NA	NA	NA	125.453171038727	GO:0016787	NA	NA	NA	414	Europe
ST99CH_1A5	g8196	OG0008381	1	19	core	chr_8	372255	373730	NA	NA	NA	NA	125.453171038727	GO:0046872	NA	NA	NA	414	Europe
ST99CH_1A5	g8197	OG0008382	1	19	core	chr_8	374508	375764	NA	NA	NA	NA	158.835915404675	GO:0008152	NA	NA	NA	418	Europe
ST99CH_1A5	g8197	OG0008382	1	19	core	chr_8	374508	375764	NA	NA	NA	NA	158.835915404675	GO:0016746	NA	NA	NA	418	Europe
ST99CH_1A5	g8198	OG0008383	1	19	core	chr_8	382443	383792	NA	NA	NA	NA	8.03425145835219	GO:0003951	NA	NA	NA	432	Europe
ST99CH_1A5	g8198	OG0008383	1	19	core	chr_8	382443	383792	NA	NA	NA	NA	8.03425145835219	GO:0006741	NA	NA	NA	432	Europe
ST99CH_1A5	g8198	OG0008383	1	19	core	chr_8	382443	383792	NA	NA	NA	NA	8.03425145835219	GO:0008152	NA	NA	NA	432	Europe
ST99CH_1A5	g8198	OG0008383	1	19	core	chr_8	382443	383792	NA	NA	NA	NA	8.03425145835219	GO:0003951	NA	NA	NA	432	Europe
ST99CH_1A5	g8198	OG0008383	1	19	core	chr_8	382443	383792	NA	NA	NA	NA	8.03425145835219	GO:0008152	NA	NA	NA	432	Europe
ST99CH_1A5	g8198	OG0008383	1	19	core	chr_8	382443	383792	NA	NA	NA	NA	8.03425145835219	GO:0019674	NA	NA	NA	432	Europe
ST99CH_1A5	g8198	OG0008383	1	19	core	chr_8	382443	383792	NA	NA	NA	NA	8.03425145835219	GO:0003951	NA	NA	NA	432	Europe
ST99CH_1A5	g8198	OG0008383	1	19	core	chr_8	382443	383792	NA	NA	NA	NA	8.03425145835219	GO:0008152	NA	NA	NA	432	Europe
ST99CH_1A5	g8199	OG0008384	1	19	core	chr_8	386521	387603	NA	NA	NA	NA	30.4662610832864	NA	NA	NA	NA	310	Europe
ST99CH_1A5	g82	OG0009402	1	17	accessory	chr_1	353013	354347	NA	NA	NA	NA	15.0189501691405	NA	NA	NA	NA	179	Europe
ST99CH_1A5	g820	OG0001194	1	19	core	chr_1	2344654	2347029	NA	NA	NA	NA	64.5384992910411	NA	NA	NA	NA	753	Europe
ST99CH_1A5	g8200	OG0008385	1	19	core	chr_8	388862	390693	NA	NA	NA	NA	784.832273117136	GO:0006865	NA	NA	NA	572	Europe
ST99CH_1A5	g8200	OG0008385	1	19	core	chr_8	388862	390693	NA	NA	NA	NA	784.832273117136	GO:0016021	NA	NA	NA	572	Europe
ST99CH_1A5	g8200	OG0008385	1	19	core	chr_8	388862	390693	NA	NA	NA	NA	784.832273117136	GO:0055085	NA	NA	NA	572	Europe
ST99CH_1A5	g8200	OG0008385	1	19	core	chr_8	388862	390693	NA	NA	NA	NA	784.832273117136	GO:0003333	NA	NA	NA	572	Europe
ST99CH_1A5	g8200	OG0008385	1	19	core	chr_8	388862	390693	NA	NA	NA	NA	784.832273117136	GO:0015171	NA	NA	NA	572	Europe
ST99CH_1A5	g8200	OG0008385	1	19	core	chr_8	388862	390693	NA	NA	NA	NA	784.832273117136	GO:0016020	NA	NA	NA	572	Europe
ST99CH_1A5	g8200	OG0008385	1	19	core	chr_8	388862	390693	NA	NA	NA	NA	784.832273117136	GO:0006810	NA	NA	NA	572	Europe
ST99CH_1A5	g8200	OG0008385	1	19	core	chr_8	388862	390693	NA	NA	NA	NA	784.832273117136	GO:0016020	NA	NA	NA	572	Europe
ST99CH_1A5	g8200	OG0008385	1	19	core	chr_8	388862	390693	NA	NA	NA	NA	784.832273117136	GO:0055085	NA	NA	NA	572	Europe
ST99CH_1A5	g8201	OG0010717	1	16	accessory	chr_8	392752	394122	NA	NA	NA	NA	0.633550314519413	NA	NA	NA	NA	456	Europe
ST99CH_1A5	g8202	OG0008386	1	19	core	chr_8	394633	396357	NA	NA	NA	NA	19.791252575481	GO:0003677	NA	NA	NA	558	Europe
ST99CH_1A5	g8202	OG0008386	1	19	core	chr_8	394633	396357	NA	NA	NA	NA	19.791252575481	GO:0005634	NA	NA	NA	558	Europe
ST99CH_1A5	g8202	OG0008386	1	19	core	chr_8	394633	396357	NA	NA	NA	NA	19.791252575481	GO:0006351	NA	NA	NA	558	Europe
ST99CH_1A5	g8202	OG0008386	1	19	core	chr_8	394633	396357	NA	NA	NA	NA	19.791252575481	GO:0008270	NA	NA	NA	558	Europe
ST99CH_1A5	g8203	OG0008387	1	19	core	chr_8	397045	398499	NA	NA	NA	NA	3.47020481166353	GO:0016829	NA	NA	NA	467	Europe
ST99CH_1A5	g8204	OG0008388	1	19	core	chr_8	399726	400472	NA	NA	NA	NA	2.39022258427668	NA	NA	NA	NA	248	Europe
ST99CH_1A5	g8205	OG0010156	1	18	accessory	chr_8	400865	401725	NA	NA	NA	NA	6.73209026489168	NA	NA	NA	NA	286	Europe
ST99CH_1A5	g8206	OG0008389	1	19	core	chr_8	402011	402616	NA	NA	NA	NA	9.73143487704951	GO:0016491	NA	NA	NA	201	Europe
ST99CH_1A5	g8207	OG0008390	1	19	core	chr_8	404501	405984	NA	NA	NA	NA	50.2150778030506	NA	NA	NA	NA	420	Europe
ST99CH_1A5	g8208	OG0008391	1	19	core	chr_8	406854	407888	NA	NA	NA	NA	34.9663149918832	NA	NA	NA	NA	344	Europe
ST99CH_1A5	g8209	OG0008392	1	19	core	chr_8	408754	409065	NA	NA	NA	NA	92.7928731561392	GO:0005739	NA	NA	NA	84	Europe
ST99CH_1A5	g8209	OG0008392	1	19	core	chr_8	408754	409065	NA	NA	NA	NA	92.7928731561392	GO:0005747	NA	NA	NA	84	Europe
ST99CH_1A5	g8209	OG0008392	1	19	core	chr_8	408754	409065	NA	NA	NA	NA	92.7928731561392	GO:0022900	NA	NA	NA	84	Europe
ST99CH_1A5	g821	OG0001195	1	19	core	chr_1	2347442	2349179	NA	NA	NA	NA	274.67917469977	GO:0016829	NA	NA	NA	553	Europe
ST99CH_1A5	g821	OG0001195	1	19	core	chr_1	2347442	2349179	NA	NA	NA	NA	274.67917469977	GO:0019629	NA	NA	NA	553	Europe
ST99CH_1A5	g821	OG0001195	1	19	core	chr_1	2347442	2349179	NA	NA	NA	NA	274.67917469977	GO:0047547	NA	NA	NA	553	Europe
ST99CH_1A5	g821	OG0001195	1	19	core	chr_1	2347442	2349179	NA	NA	NA	NA	274.67917469977	GO:0051537	NA	NA	NA	553	Europe
ST99CH_1A5	g8210	OG0008393	1	19	core	chr_8	409499	411019	NA	NA	NA	NA	63.6574171026998	GO:0003676	NA	NA	NA	506	Europe
ST99CH_1A5	g8210	OG0008393	1	19	core	chr_8	409499	411019	NA	NA	NA	NA	63.6574171026998	GO:0005634	NA	NA	NA	506	Europe
ST99CH_1A5	g8211	OG0012472	1	6	accessory	chr_8	411644	412244	NA	NA	NA	NA	98.0269683786627	NA	NA	NA	NA	69	Europe
ST99CH_1A5	g8212	OG0008394	1	19	core	chr_8	412510	414674	NA	NA	NA	NA	78.5436611491735	GO:0004672	NA	NA	NA	704	Europe
ST99CH_1A5	g8212	OG0008394	1	19	core	chr_8	412510	414674	NA	NA	NA	NA	78.5436611491735	GO:0005524	NA	NA	NA	704	Europe
ST99CH_1A5	g8212	OG0008394	1	19	core	chr_8	412510	414674	NA	NA	NA	NA	78.5436611491735	GO:0006468	NA	NA	NA	704	Europe
ST99CH_1A5	g8212	OG0008394	1	19	core	chr_8	412510	414674	NA	NA	NA	NA	78.5436611491735	GO:0005524	NA	NA	NA	704	Europe
ST99CH_1A5	g8212	OG0008394	1	19	core	chr_8	412510	414674	NA	NA	NA	NA	78.5436611491735	GO:0004672	NA	NA	NA	704	Europe
ST99CH_1A5	g8212	OG0008394	1	19	core	chr_8	412510	414674	NA	NA	NA	NA	78.5436611491735	GO:0006468	NA	NA	NA	704	Europe
ST99CH_1A5	g8213	OG0008395	1	19	core	chr_8	414820	415871	NA	NA	NA	NA	11.3456297686831	GO:0004747	NA	NA	NA	328	Europe
ST99CH_1A5	g8213	OG0008395	1	19	core	chr_8	414820	415871	NA	NA	NA	NA	11.3456297686831	GO:0006014	NA	NA	NA	328	Europe
ST99CH_1A5	g8213	OG0008395	1	19	core	chr_8	414820	415871	NA	NA	NA	NA	11.3456297686831	GO:0016773	NA	NA	NA	328	Europe
ST99CH_1A5	g8214	OG0008396	1	19	core	chr_8	416456	419226	NA	NA	NA	NA	43.8359557963715	GO:0005515	NA	NA	NA	895	Europe
ST99CH_1A5	g8215	OG0008397	1	19	core	chr_8	419713	421124	NA	NA	NA	NA	158.609584783628	GO:0005525	NA	NA	NA	434	Europe
ST99CH_1A5	g8216	OG0008398	1	19	core	chr_8	421641	422624	NA	NA	NA	NA	3.98691899309115	GO:0005515	NA	NA	NA	327	Europe
ST99CH_1A5	g8217	OG0010500	1	17	accessory	chr_8	422834	424360	NA	NA	NA	NA	15.4228190287243	NA	NA	NA	NA	508	Europe
ST99CH_1A5	g8218	OG0000093	1	19	core	chr_8	425763	426482	NA	NA	NA	NA	6.07440000101768	GO:0005515	NA	NA	NA	223	Europe
ST99CH_1A5	g8219	OG0010157	1	18	accessory	chr_8	426898	427664	NA	NA	NA	NA	5.66152735689463	GO:0005515	NA	NA	NA	237	Europe
ST99CH_1A5	g822	OG0001196	1	19	core	chr_1	2350594	2352268	NA	NA	NA	NA	9.09274439167196	GO:0015293	NA	NA	NA	504	Europe
ST99CH_1A5	g822	OG0001196	1	19	core	chr_1	2350594	2352268	NA	NA	NA	NA	9.09274439167196	GO:0016021	NA	NA	NA	504	Europe
ST99CH_1A5	g8220	OG0008399	1	19	core	chr_8	428247	429730	NA	NA	NA	NA	100.513046888224	GO:0003824	NA	NA	NA	468	Europe
ST99CH_1A5	g8220	OG0008399	1	19	core	chr_8	428247	429730	NA	NA	NA	NA	100.513046888224	GO:0010181	NA	NA	NA	468	Europe
ST99CH_1A5	g8220	OG0008399	1	19	core	chr_8	428247	429730	NA	NA	NA	NA	100.513046888224	GO:0016491	NA	NA	NA	468	Europe
ST99CH_1A5	g8220	OG0008399	1	19	core	chr_8	428247	429730	NA	NA	NA	NA	100.513046888224	GO:0055114	NA	NA	NA	468	Europe
ST99CH_1A5	g8221	OG0008400	1	19	core	chr_8	430617	434680	NA	NA	NA	NA	76.2460075510671	GO:0000160	NA	NA	NA	1281	Europe
ST99CH_1A5	g8221	OG0008400	1	19	core	chr_8	430617	434680	NA	NA	NA	NA	76.2460075510671	GO:0016310	NA	NA	NA	1281	Europe
ST99CH_1A5	g8221	OG0008400	1	19	core	chr_8	430617	434680	NA	NA	NA	NA	76.2460075510671	GO:0016772	NA	NA	NA	1281	Europe
ST99CH_1A5	g8221	OG0008400	1	19	core	chr_8	430617	434680	NA	NA	NA	NA	76.2460075510671	GO:0000155	NA	NA	NA	1281	Europe
ST99CH_1A5	g8221	OG0008400	1	19	core	chr_8	430617	434680	NA	NA	NA	NA	76.2460075510671	GO:0007165	NA	NA	NA	1281	Europe
ST99CH_1A5	g8222	OG0010499	1	16	accessory	chr_8	435018	436022	NA	NA	NA	NA	13.4494598998186	NA	NA	NA	NA	334	Europe
ST99CH_1A5	g8223	OG0011162	1	14	accessory	chr_8	436938	438689	NA	NA	NA	NA	1.43521925219438	NA	NA	NA	NA	583	Europe
ST99CH_1A5	g8224	OG0010718	1	16	accessory	chr_8	440199	441583	NA	NA	NA	NA	24.2343111381131	GO:0000166	NA	NA	NA	379	Europe
ST99CH_1A5	g8224	OG0010718	1	16	accessory	chr_8	440199	441583	NA	NA	NA	NA	24.2343111381131	GO:0004831	NA	NA	NA	379	Europe
ST99CH_1A5	g8224	OG0010718	1	16	accessory	chr_8	440199	441583	NA	NA	NA	NA	24.2343111381131	GO:0005524	NA	NA	NA	379	Europe
ST99CH_1A5	g8224	OG0010718	1	16	accessory	chr_8	440199	441583	NA	NA	NA	NA	24.2343111381131	GO:0005737	NA	NA	NA	379	Europe
ST99CH_1A5	g8224	OG0010718	1	16	accessory	chr_8	440199	441583	NA	NA	NA	NA	24.2343111381131	GO:0006437	NA	NA	NA	379	Europe
ST99CH_1A5	g8224	OG0010718	1	16	accessory	chr_8	440199	441583	NA	NA	NA	NA	24.2343111381131	GO:0004831	NA	NA	NA	379	Europe
ST99CH_1A5	g8224	OG0010718	1	16	accessory	chr_8	440199	441583	NA	NA	NA	NA	24.2343111381131	GO:0000166	NA	NA	NA	379	Europe
ST99CH_1A5	g8224	OG0010718	1	16	accessory	chr_8	440199	441583	NA	NA	NA	NA	24.2343111381131	GO:0004812	NA	NA	NA	379	Europe
ST99CH_1A5	g8224	OG0010718	1	16	accessory	chr_8	440199	441583	NA	NA	NA	NA	24.2343111381131	GO:0005524	NA	NA	NA	379	Europe
ST99CH_1A5	g8224	OG0010718	1	16	accessory	chr_8	440199	441583	NA	NA	NA	NA	24.2343111381131	GO:0006418	NA	NA	NA	379	Europe
ST99CH_1A5	g8225	OG0010501	1	17	accessory	chr_8	442995	444742	NA	NA	NA	NA	14.2589832624226	NA	NA	NA	NA	524	Europe
ST99CH_1A5	g8226	OG0010158	1	18	accessory	chr_8	446798	447793	NA	NA	NA	NA	12.5427364664454	NA	NA	NA	NA	331	Europe
ST99CH_1A5	g8227	OG0008401	1	19	core	chr_8	465882	467054	secreted	AA11	CAZyme	NA	12.147298706358	NA	NA	NA	NA	390	Europe
ST99CH_1A5	g8228	OG0008402	1	19	core	chr_8	468375	468941	NA	NA	NA	NA	10.5143923735117	GO:0004725	NA	NA	NA	188	Europe
ST99CH_1A5	g8228	OG0008402	1	19	core	chr_8	468375	468941	NA	NA	NA	NA	10.5143923735117	GO:0016311	NA	NA	NA	188	Europe
ST99CH_1A5	g8228	OG0008402	1	19	core	chr_8	468375	468941	NA	NA	NA	NA	10.5143923735117	GO:0016791	NA	NA	NA	188	Europe
ST99CH_1A5	g8228	OG0008402	1	19	core	chr_8	468375	468941	NA	NA	NA	NA	10.5143923735117	GO:0006470	NA	NA	NA	188	Europe
ST99CH_1A5	g8228	OG0008402	1	19	core	chr_8	468375	468941	NA	NA	NA	NA	10.5143923735117	GO:0008138	NA	NA	NA	188	Europe
ST99CH_1A5	g8228	OG0008402	1	19	core	chr_8	468375	468941	NA	NA	NA	NA	10.5143923735117	GO:0016311	NA	NA	NA	188	Europe
ST99CH_1A5	g8228	OG0008402	1	19	core	chr_8	468375	468941	NA	NA	NA	NA	10.5143923735117	GO:0016791	NA	NA	NA	188	Europe
ST99CH_1A5	g8229	OG0008403	1	19	core	chr_8	469352	481012	NA	NA	NA	NA	71.1815322473764	GO:0005515	NA	NA	NA	3886	Europe
ST99CH_1A5	g8229	OG0008403	1	19	core	chr_8	469352	481012	NA	NA	NA	NA	71.1815322473764	GO:0005488	NA	NA	NA	3886	Europe
ST99CH_1A5	g8229	OG0008403	1	19	core	chr_8	469352	481012	NA	NA	NA	NA	71.1815322473764	GO:0000123	NA	NA	NA	3886	Europe
ST99CH_1A5	g8229	OG0008403	1	19	core	chr_8	469352	481012	NA	NA	NA	NA	71.1815322473764	GO:0005634	NA	NA	NA	3886	Europe
ST99CH_1A5	g8229	OG0008403	1	19	core	chr_8	469352	481012	NA	NA	NA	NA	71.1815322473764	GO:0016573	NA	NA	NA	3886	Europe
ST99CH_1A5	g8229	OG0008403	1	19	core	chr_8	469352	481012	NA	NA	NA	NA	71.1815322473764	GO:0016301	NA	NA	NA	3886	Europe
ST99CH_1A5	g823	OG0001197	1	19	core	chr_1	2352590	2354362	NA	NA	NA	NA	129.934097971261	GO:0006511	NA	NA	NA	590	Europe
ST99CH_1A5	g823	OG0001197	1	19	core	chr_1	2352590	2354362	NA	NA	NA	NA	129.934097971261	GO:0036459	NA	NA	NA	590	Europe
ST99CH_1A5	g823	OG0001197	1	19	core	chr_1	2352590	2354362	NA	NA	NA	NA	129.934097971261	GO:0005515	NA	NA	NA	590	Europe
ST99CH_1A5	g823	OG0001197	1	19	core	chr_1	2352590	2354362	NA	NA	NA	NA	129.934097971261	GO:0016579	NA	NA	NA	590	Europe
ST99CH_1A5	g823	OG0001197	1	19	core	chr_1	2352590	2354362	NA	NA	NA	NA	129.934097971261	GO:0036459	NA	NA	NA	590	Europe
ST99CH_1A5	g8230	OG0008404	1	19	core	chr_8	485536	486258	NA	NA	NA	NA	41.0612160670746	NA	NA	NA	NA	240	Europe
ST99CH_1A5	g8231	OG0008405	1	19	core	chr_8	487350	488480	NA	NA	NA	NA	282.560710063489	GO:0005506	NA	NA	NA	376	Europe
ST99CH_1A5	g8231	OG0008405	1	19	core	chr_8	487350	488480	NA	NA	NA	NA	282.560710063489	GO:0006633	NA	NA	NA	376	Europe
ST99CH_1A5	g8231	OG0008405	1	19	core	chr_8	487350	488480	NA	NA	NA	NA	282.560710063489	GO:0016491	NA	NA	NA	376	Europe
ST99CH_1A5	g8231	OG0008405	1	19	core	chr_8	487350	488480	NA	NA	NA	NA	282.560710063489	GO:0055114	NA	NA	NA	376	Europe
ST99CH_1A5	g8232	OG0011866	1	9	accessory	chr_8	489232	489747	NA	NA	NA	NA	8.7362944084708	NA	NA	NA	NA	171	Europe
ST99CH_1A5	g8233	OG0008406	1	19	core	chr_8	489829	493865	NA	NA	NA	NA	34.520107817516	GO:0000155	NA	NA	NA	1228	Europe
ST99CH_1A5	g8233	OG0008406	1	19	core	chr_8	489829	493865	NA	NA	NA	NA	34.520107817516	GO:0007165	NA	NA	NA	1228	Europe
ST99CH_1A5	g8233	OG0008406	1	19	core	chr_8	489829	493865	NA	NA	NA	NA	34.520107817516	GO:0000160	NA	NA	NA	1228	Europe
ST99CH_1A5	g8233	OG0008406	1	19	core	chr_8	489829	493865	NA	NA	NA	NA	34.520107817516	GO:0016310	NA	NA	NA	1228	Europe
ST99CH_1A5	g8233	OG0008406	1	19	core	chr_8	489829	493865	NA	NA	NA	NA	34.520107817516	GO:0016772	NA	NA	NA	1228	Europe
ST99CH_1A5	g8234	OG0000080	2	19	core	chr_8	494508	495276	NA	NA	NA	NA	30.8106410918102	GO:0005515	NA	NA	NA	236	Europe
ST99CH_1A5	g8234	OG0000080	2	19	core	chr_8	494508	495276	NA	NA	NA	NA	30.8106410918102	GO:0016020	NA	NA	NA	236	Europe
ST99CH_1A5	g8234	OG0000080	2	19	core	chr_8	494508	495276	NA	NA	NA	NA	30.8106410918102	GO:0016192	NA	NA	NA	236	Europe
ST99CH_1A5	g8234	OG0000080	2	19	core	chr_8	494508	495276	NA	NA	NA	NA	30.8106410918102	GO:0016020	NA	NA	NA	236	Europe
ST99CH_1A5	g8234	OG0000080	2	19	core	chr_8	494508	495276	NA	NA	NA	NA	30.8106410918102	GO:0048193	NA	NA	NA	236	Europe
ST99CH_1A5	g8235	OG0012467	1	6	accessory	chr_8	495436	496043	NA	NA	NA	NA	67.1178506589064	NA	NA	NA	NA	182	Europe
ST99CH_1A5	g8236	OG0000080	2	19	core	chr_8	496924	497943	NA	NA	NA	NA	12.7714933002711	GO:0008152	NA	NA	NA	339	Europe
ST99CH_1A5	g8236	OG0000080	2	19	core	chr_8	496924	497943	NA	NA	NA	NA	12.7714933002711	GO:0016787	NA	NA	NA	339	Europe
ST99CH_1A5	g8237	OG0010159	1	18	accessory	chr_8	498246	500046	NA	NA	NA	NA	6.52354616795604	NA	NA	NA	NA	414	Europe
ST99CH_1A5	g8238	OG0008407	1	19	core	chr_8	500236	501777	NA	NA	NA	NA	88.2272616149897	GO:0004358	NA	NA	NA	513	Europe
ST99CH_1A5	g8238	OG0008407	1	19	core	chr_8	500236	501777	NA	NA	NA	NA	88.2272616149897	GO:0006526	NA	NA	NA	513	Europe
ST99CH_1A5	g8239	OG0008408	1	19	core	chr_8	502169	504068	NA	NA	NA	NA	107.640765709553	GO:0016787	NA	NA	NA	615	Europe
ST99CH_1A5	g824	OG0001198	1	19	core	chr_1	2354710	2356986	NA	NA	NA	NA	10.146160752917	GO:0005515	NA	NA	NA	662	Europe
ST99CH_1A5	g824	OG0001198	1	19	core	chr_1	2354710	2356986	NA	NA	NA	NA	10.146160752917	GO:0000228	NA	NA	NA	662	Europe
ST99CH_1A5	g8240	OG0008409	1	19	core	chr_8	504426	505409	NA	NA	NA	NA	250.184625429331	GO:0005506	NA	NA	NA	327	Europe
ST99CH_1A5	g8240	OG0008409	1	19	core	chr_8	504426	505409	NA	NA	NA	NA	250.184625429331	GO:0009712	NA	NA	NA	327	Europe
ST99CH_1A5	g8240	OG0008409	1	19	core	chr_8	504426	505409	NA	NA	NA	NA	250.184625429331	GO:0018576	NA	NA	NA	327	Europe
ST99CH_1A5	g8240	OG0008409	1	19	core	chr_8	504426	505409	NA	NA	NA	NA	250.184625429331	GO:0055114	NA	NA	NA	327	Europe
ST99CH_1A5	g8240	OG0008409	1	19	core	chr_8	504426	505409	NA	NA	NA	NA	250.184625429331	GO:0005506	NA	NA	NA	327	Europe
ST99CH_1A5	g8240	OG0008409	1	19	core	chr_8	504426	505409	NA	NA	NA	NA	250.184625429331	GO:0016702	NA	NA	NA	327	Europe
ST99CH_1A5	g8240	OG0008409	1	19	core	chr_8	504426	505409	NA	NA	NA	NA	250.184625429331	GO:0055114	NA	NA	NA	327	Europe
ST99CH_1A5	g8240	OG0008409	1	19	core	chr_8	504426	505409	NA	NA	NA	NA	250.184625429331	GO:0003824	NA	NA	NA	327	Europe
ST99CH_1A5	g8240	OG0008409	1	19	core	chr_8	504426	505409	NA	NA	NA	NA	250.184625429331	GO:0006725	NA	NA	NA	327	Europe
ST99CH_1A5	g8240	OG0008409	1	19	core	chr_8	504426	505409	NA	NA	NA	NA	250.184625429331	GO:0008199	NA	NA	NA	327	Europe
ST99CH_1A5	g8240	OG0008409	1	19	core	chr_8	504426	505409	NA	NA	NA	NA	250.184625429331	GO:0055114	NA	NA	NA	327	Europe
ST99CH_1A5	g8241	OG0000502	1	19	core	chr_8	506370	508169	NA	NA	NA	NA	4.99141518227623	NA	NA	NA	NA	599	Europe
ST99CH_1A5	g8242	OG0008410	1	19	core	chr_8	508498	509625	NA	NA	NA	NA	24.7172413122961	GO:0016491	NA	NA	NA	338	Europe
ST99CH_1A5	g8243	OG0008411	1	19	core	chr_8	510547	512137	NA	NA	NA	NA	49.4589109112305	GO:0000398	NA	NA	NA	511	Europe
ST99CH_1A5	g8243	OG0008411	1	19	core	chr_8	510547	512137	NA	NA	NA	NA	49.4589109112305	GO:0003723	NA	NA	NA	511	Europe
ST99CH_1A5	g8243	OG0008411	1	19	core	chr_8	510547	512137	NA	NA	NA	NA	49.4589109112305	GO:0005681	NA	NA	NA	511	Europe
ST99CH_1A5	g8243	OG0008411	1	19	core	chr_8	510547	512137	NA	NA	NA	NA	49.4589109112305	GO:0003676	NA	NA	NA	511	Europe
ST99CH_1A5	g8243	OG0008411	1	19	core	chr_8	510547	512137	NA	NA	NA	NA	49.4589109112305	GO:0005634	NA	NA	NA	511	Europe
ST99CH_1A5	g8243	OG0008411	1	19	core	chr_8	510547	512137	NA	NA	NA	NA	49.4589109112305	GO:0008270	NA	NA	NA	511	Europe
ST99CH_1A5	g8243	OG0008411	1	19	core	chr_8	510547	512137	NA	NA	NA	NA	49.4589109112305	GO:0046872	NA	NA	NA	511	Europe
ST99CH_1A5	g8244	OG0008412	1	19	core	chr_8	512447	513755	NA	NA	NA	NA	99.8324296333885	GO:0003676	NA	NA	NA	400	Europe
ST99CH_1A5	g8244	OG0008412	1	19	core	chr_8	512447	513755	NA	NA	NA	NA	99.8324296333885	GO:0005524	NA	NA	NA	400	Europe
ST99CH_1A5	g8245	OG0008413	1	19	core	chr_8	514506	515270	NA	NA	NA	NA	53.5773230685947	GO:0004045	NA	NA	NA	254	Europe
ST99CH_1A5	g8246	OG0008414	1	19	core	chr_8	516075	518458	NA	NA	NA	NA	33.6025909666426	GO:0003677	NA	NA	NA	776	Europe
ST99CH_1A5	g8246	OG0008414	1	19	core	chr_8	516075	518458	NA	NA	NA	NA	33.6025909666426	GO:0006355	NA	NA	NA	776	Europe
ST99CH_1A5	g8247	OG0008415	1	19	core	chr_8	519545	520291	NA	NA	NA	NA	271.234835871638	NA	NA	NA	NA	171	Europe
ST99CH_1A5	g8248	OG0008416	1	19	core	chr_8	521715	526835	NA	NA	NA	NA	29.8085708194124	GO:0005524	NA	NA	NA	1706	Europe
ST99CH_1A5	g8249	OG0008417	1	19	core	chr_8	527952	529772	NA	NA	NA	NA	41.7780432459414	GO:0004363	NA	NA	NA	512	Europe
ST99CH_1A5	g8249	OG0008417	1	19	core	chr_8	527952	529772	NA	NA	NA	NA	41.7780432459414	GO:0005524	NA	NA	NA	512	Europe
ST99CH_1A5	g8249	OG0008417	1	19	core	chr_8	527952	529772	NA	NA	NA	NA	41.7780432459414	GO:0004363	NA	NA	NA	512	Europe
ST99CH_1A5	g8249	OG0008417	1	19	core	chr_8	527952	529772	NA	NA	NA	NA	41.7780432459414	GO:0005524	NA	NA	NA	512	Europe
ST99CH_1A5	g8249	OG0008417	1	19	core	chr_8	527952	529772	NA	NA	NA	NA	41.7780432459414	GO:0006750	NA	NA	NA	512	Europe
ST99CH_1A5	g8249	OG0008417	1	19	core	chr_8	527952	529772	NA	NA	NA	NA	41.7780432459414	GO:0005524	NA	NA	NA	512	Europe
ST99CH_1A5	g8249	OG0008417	1	19	core	chr_8	527952	529772	NA	NA	NA	NA	41.7780432459414	GO:0004363	NA	NA	NA	512	Europe
ST99CH_1A5	g8249	OG0008417	1	19	core	chr_8	527952	529772	NA	NA	NA	NA	41.7780432459414	GO:0005524	NA	NA	NA	512	Europe
ST99CH_1A5	g8249	OG0008417	1	19	core	chr_8	527952	529772	NA	NA	NA	NA	41.7780432459414	GO:0006750	NA	NA	NA	512	Europe
ST99CH_1A5	g8249	OG0008417	1	19	core	chr_8	527952	529772	NA	NA	NA	NA	41.7780432459414	GO:0016874	NA	NA	NA	512	Europe
ST99CH_1A5	g825	OG0001199	1	19	core	chr_1	2357403	2357846	NA	NA	NA	NA	29.0128394761386	NA	NA	NA	NA	128	Europe
ST99CH_1A5	g8250	OG0008418	1	19	core	chr_8	532185	535452	NA	NA	NA	NA	22.6981893411853	NA	NA	NA	NA	1071	Europe
ST99CH_1A5	g8251	OG0008419	1	19	core	chr_8	536174	536653	NA	NA	NA	NA	41.7699004837287	NA	NA	NA	NA	119	Europe
ST99CH_1A5	g8252	OG0008420	1	19	core	chr_8	537271	539909	NA	NA	NA	NA	39.7319123329049	GO:0008270	NA	NA	NA	776	Europe
ST99CH_1A5	g8252	OG0008420	1	19	core	chr_8	537271	539909	NA	NA	NA	NA	39.7319123329049	GO:0019789	NA	NA	NA	776	Europe
ST99CH_1A5	g8253	OG0008421	1	19	core	chr_8	540631	541185	NA	NA	NA	NA	11.9873228454153	NA	NA	NA	NA	184	Europe
ST99CH_1A5	g8254	OG0008422	1	19	core	chr_8	541654	543133	NA	NA	NA	NA	98.5471942377045	NA	NA	NA	NA	474	Europe
ST99CH_1A5	g8255	OG0008423	1	19	core	chr_8	543566	544306	NA	NA	NA	NA	22.4670065905724	NA	NA	NA	NA	228	Europe
ST99CH_1A5	g8256	OG0000111	1	19	core	chr_8	544623	545339	NA	NA	NA	NA	7.23765909275193	NA	NA	NA	NA	221	Europe
ST99CH_1A5	g8257	OG0008424	1	19	core	chr_8	545796	546564	NA	NA	NA	NA	6.87064043055081	NA	NA	NA	NA	237	Europe
ST99CH_1A5	g8258	OG0008425	1	19	core	chr_8	546870	547552	NA	NA	NA	NA	0.153334394407343	NA	NA	NA	NA	209	Europe
ST99CH_1A5	g8259	OG0008426	1	19	core	chr_8	547919	548630	NA	NA	NA	NA	0.32416727163381	NA	NA	NA	NA	218	Europe
ST99CH_1A5	g826	OG0001200	1	19	core	chr_1	2358018	2359543	NA	NA	NA	NA	94.3185198254758	NA	NA	NA	NA	487	Europe
ST99CH_1A5	g8260	OG0000230	2	18	accessory	chr_8	548901	549186	NA	NA	NA	NA	0.312097296956521	NA	NA	NA	NA	77	Europe
ST99CH_1A5	g8261	OG0000230	2	18	accessory	chr_8	549224	549730	NA	NA	NA	NA	0.774814734249465	NA	NA	NA	NA	168	Europe
ST99CH_1A5	g8262	OG0000162	1	19	core	chr_8	550165	550862	NA	NA	NA	NA	0.312097296956521	NA	NA	NA	NA	214	Europe
ST99CH_1A5	g8263	OG0000163	2	19	core	chr_8	551349	552078	NA	NA	NA	NA	0.816453166423171	NA	NA	NA	NA	204	Europe
ST99CH_1A5	g8264	OG0000163	2	19	core	chr_8	552472	553145	NA	NA	NA	NA	3.6425389845673	NA	NA	NA	NA	205	Europe
ST99CH_1A5	g8265	OG0000205	1	19	core	chr_8	553534	555529	NA	NA	NA	NA	6.19273742978677	NA	NA	NA	NA	576	Europe
ST99CH_1A5	g8266	OG0008427	1	19	core	chr_8	555819	559039	NA	NA	NA	NA	58.0104492360531	GO:0000145	NA	NA	NA	1023	Europe
ST99CH_1A5	g8266	OG0008427	1	19	core	chr_8	555819	559039	NA	NA	NA	NA	58.0104492360531	GO:0006904	NA	NA	NA	1023	Europe
ST99CH_1A5	g8266	OG0008427	1	19	core	chr_8	555819	559039	NA	NA	NA	NA	58.0104492360531	GO:0015031	NA	NA	NA	1023	Europe
ST99CH_1A5	g8267	OG0008428	1	19	core	chr_8	559489	563142	NA	NA	NA	NA	36.1379415843304	GO:0005515	NA	NA	NA	1217	Europe
ST99CH_1A5	g8268	OG0008429	1	19	core	chr_8	563910	566157	NA	NA	NA	NA	48.2086048928765	GO:0000981	NA	NA	NA	691	Europe
ST99CH_1A5	g8268	OG0008429	1	19	core	chr_8	563910	566157	NA	NA	NA	NA	48.2086048928765	GO:0005634	NA	NA	NA	691	Europe
ST99CH_1A5	g8268	OG0008429	1	19	core	chr_8	563910	566157	NA	NA	NA	NA	48.2086048928765	GO:0006355	NA	NA	NA	691	Europe
ST99CH_1A5	g8268	OG0008429	1	19	core	chr_8	563910	566157	NA	NA	NA	NA	48.2086048928765	GO:0008270	NA	NA	NA	691	Europe
ST99CH_1A5	g8269	OG0008430	1	19	core	chr_8	572990	574129	NA	NA	NA	NA	14.4031866747238	GO:0003824	NA	NA	NA	341	Europe
ST99CH_1A5	g8269	OG0008430	1	19	core	chr_8	572990	574129	NA	NA	NA	NA	14.4031866747238	GO:0030151	NA	NA	NA	341	Europe
ST99CH_1A5	g8269	OG0008430	1	19	core	chr_8	572990	574129	NA	NA	NA	NA	14.4031866747238	GO:0030170	NA	NA	NA	341	Europe
ST99CH_1A5	g827	OG0000241	2	19	core	chr_1	2371656	2375252	NA	NA	NA	NA	15.4236800510507	GO:0003777	cluster-3	other	terpene	1198	Europe
ST99CH_1A5	g827	OG0000241	2	19	core	chr_1	2371656	2375252	NA	NA	NA	NA	15.4236800510507	GO:0005524	cluster-3	other	terpene	1198	Europe
ST99CH_1A5	g827	OG0000241	2	19	core	chr_1	2371656	2375252	NA	NA	NA	NA	15.4236800510507	GO:0007018	cluster-3	other	terpene	1198	Europe
ST99CH_1A5	g827	OG0000241	2	19	core	chr_1	2371656	2375252	NA	NA	NA	NA	15.4236800510507	GO:0008017	cluster-3	other	terpene	1198	Europe
ST99CH_1A5	g827	OG0000241	2	19	core	chr_1	2371656	2375252	NA	NA	NA	NA	15.4236800510507	GO:0008017	cluster-3	other	terpene	1198	Europe
ST99CH_1A5	g827	OG0000241	2	19	core	chr_1	2371656	2375252	NA	NA	NA	NA	15.4236800510507	GO:0003777	cluster-3	other	terpene	1198	Europe
ST99CH_1A5	g827	OG0000241	2	19	core	chr_1	2371656	2375252	NA	NA	NA	NA	15.4236800510507	GO:0007018	cluster-3	other	terpene	1198	Europe
ST99CH_1A5	g827	OG0000241	2	19	core	chr_1	2371656	2375252	NA	NA	NA	NA	15.4236800510507	GO:0003777	cluster-3	other	terpene	1198	Europe
ST99CH_1A5	g827	OG0000241	2	19	core	chr_1	2371656	2375252	NA	NA	NA	NA	15.4236800510507	GO:0005524	cluster-3	other	terpene	1198	Europe
ST99CH_1A5	g827	OG0000241	2	19	core	chr_1	2371656	2375252	NA	NA	NA	NA	15.4236800510507	GO:0007018	cluster-3	other	terpene	1198	Europe
ST99CH_1A5	g8270	OG0011366	1	13	accessory	chr_8	575947	576240	secreted	NA	NA	effector	23.8458031818449	NA	NA	NA	NA	79	Europe
ST99CH_1A5	g8271	OG0008431	1	19	core	chr_8	576671	577950	NA	NA	NA	NA	28.0856825568997	GO:0000981	NA	NA	NA	382	Europe
ST99CH_1A5	g8271	OG0008431	1	19	core	chr_8	576671	577950	NA	NA	NA	NA	28.0856825568997	GO:0005634	NA	NA	NA	382	Europe
ST99CH_1A5	g8271	OG0008431	1	19	core	chr_8	576671	577950	NA	NA	NA	NA	28.0856825568997	GO:0006355	NA	NA	NA	382	Europe
ST99CH_1A5	g8271	OG0008431	1	19	core	chr_8	576671	577950	NA	NA	NA	NA	28.0856825568997	GO:0008270	NA	NA	NA	382	Europe
ST99CH_1A5	g8272	OG0008432	1	19	core	chr_8	583183	585480	NA	NA	NA	NA	376.600459439195	GO:0003700	NA	NA	NA	685	Europe
ST99CH_1A5	g8272	OG0008432	1	19	core	chr_8	583183	585480	NA	NA	NA	NA	376.600459439195	GO:0005634	NA	NA	NA	685	Europe
ST99CH_1A5	g8272	OG0008432	1	19	core	chr_8	583183	585480	NA	NA	NA	NA	376.600459439195	GO:0006355	NA	NA	NA	685	Europe
ST99CH_1A5	g8272	OG0008432	1	19	core	chr_8	583183	585480	NA	NA	NA	NA	376.600459439195	GO:0046872	NA	NA	NA	685	Europe
ST99CH_1A5	g8272	OG0008432	1	19	core	chr_8	583183	585480	NA	NA	NA	NA	376.600459439195	GO:0003676	NA	NA	NA	685	Europe
ST99CH_1A5	g8273	OG0010502	1	17	accessory	chr_8	588096	588923	NA	NA	NA	NA	0.15604864847826	NA	NA	NA	NA	275	Europe
ST99CH_1A5	g8274	OG0010160	1	18	accessory	chr_8	589925	590245	NA	NA	NA	NA	1.90065094355824	NA	NA	NA	NA	106	Europe
ST99CH_1A5	g8275	OG0008433	1	19	core	chr_8	590767	592545	NA	NA	NA	NA	7.1773092193655	NA	NA	NA	NA	592	Europe
ST99CH_1A5	g8276	OG0008434	1	19	core	chr_8	593082	593942	NA	NA	NA	NA	20.5824164329395	GO:0016433	NA	NA	NA	286	Europe
ST99CH_1A5	g8277	OG0008435	1	19	core	chr_8	594724	596194	NA	NA	NA	NA	236.765789795211	GO:0005634	NA	NA	NA	403	Europe
ST99CH_1A5	g8277	OG0008435	1	19	core	chr_8	594724	596194	NA	NA	NA	NA	236.765789795211	GO:0006334	NA	NA	NA	403	Europe
ST99CH_1A5	g8278	OG0008436	1	19	core	chr_8	596524	596895	NA	NA	NA	NA	137.997502352259	NA	NA	NA	NA	94	Europe
ST99CH_1A5	g8279	OG0008437	1	19	core	chr_8	597624	598205	NA	NA	NA	NA	542.095371341189	GO:0000166	NA	NA	NA	151	Europe
ST99CH_1A5	g8279	OG0008437	1	19	core	chr_8	597624	598205	NA	NA	NA	NA	542.095371341189	GO:0003735	NA	NA	NA	151	Europe
ST99CH_1A5	g8279	OG0008437	1	19	core	chr_8	597624	598205	NA	NA	NA	NA	542.095371341189	GO:0005840	NA	NA	NA	151	Europe
ST99CH_1A5	g8279	OG0008437	1	19	core	chr_8	597624	598205	NA	NA	NA	NA	542.095371341189	GO:0006412	NA	NA	NA	151	Europe
ST99CH_1A5	g8279	OG0008437	1	19	core	chr_8	597624	598205	NA	NA	NA	NA	542.095371341189	GO:0003735	NA	NA	NA	151	Europe
ST99CH_1A5	g8279	OG0008437	1	19	core	chr_8	597624	598205	NA	NA	NA	NA	542.095371341189	GO:0005622	NA	NA	NA	151	Europe
ST99CH_1A5	g8279	OG0008437	1	19	core	chr_8	597624	598205	NA	NA	NA	NA	542.095371341189	GO:0005840	NA	NA	NA	151	Europe
ST99CH_1A5	g8279	OG0008437	1	19	core	chr_8	597624	598205	NA	NA	NA	NA	542.095371341189	GO:0006412	NA	NA	NA	151	Europe
ST99CH_1A5	g828	OG0001201	1	19	core	chr_1	2375712	2377234	NA	NA	NA	NA	189.640008581359	GO:0004310	cluster-3	biosynthetic	terpene	490	Europe
ST99CH_1A5	g828	OG0001201	1	19	core	chr_1	2375712	2377234	NA	NA	NA	NA	189.640008581359	GO:0008610	cluster-3	biosynthetic	terpene	490	Europe
ST99CH_1A5	g828	OG0001201	1	19	core	chr_1	2375712	2377234	NA	NA	NA	NA	189.640008581359	GO:0016021	cluster-3	biosynthetic	terpene	490	Europe
ST99CH_1A5	g828	OG0001201	1	19	core	chr_1	2375712	2377234	NA	NA	NA	NA	189.640008581359	GO:0016765	cluster-3	biosynthetic	terpene	490	Europe
ST99CH_1A5	g828	OG0001201	1	19	core	chr_1	2375712	2377234	NA	NA	NA	NA	189.640008581359	GO:0009058	cluster-3	biosynthetic	terpene	490	Europe
ST99CH_1A5	g828	OG0001201	1	19	core	chr_1	2375712	2377234	NA	NA	NA	NA	189.640008581359	GO:0016740	cluster-3	biosynthetic	terpene	490	Europe
ST99CH_1A5	g8280	OG0008438	1	19	core	chr_8	598875	606765	NA	NA	NA	NA	199.343279051648	GO:0016021	NA	NA	NA	2111	Europe
ST99CH_1A5	g8280	OG0008438	1	19	core	chr_8	598875	606765	NA	NA	NA	NA	199.343279051648	GO:0006812	NA	NA	NA	2111	Europe
ST99CH_1A5	g8280	OG0008438	1	19	core	chr_8	598875	606765	NA	NA	NA	NA	199.343279051648	GO:0016021	NA	NA	NA	2111	Europe
ST99CH_1A5	g8280	OG0008438	1	19	core	chr_8	598875	606765	NA	NA	NA	NA	199.343279051648	GO:0019829	NA	NA	NA	2111	Europe
ST99CH_1A5	g8280	OG0008438	1	19	core	chr_8	598875	606765	NA	NA	NA	NA	199.343279051648	GO:0000166	NA	NA	NA	2111	Europe
ST99CH_1A5	g8280	OG0008438	1	19	core	chr_8	598875	606765	NA	NA	NA	NA	199.343279051648	GO:0046872	NA	NA	NA	2111	Europe
ST99CH_1A5	g8280	OG0008438	1	19	core	chr_8	598875	606765	NA	NA	NA	NA	199.343279051648	GO:0000166	NA	NA	NA	2111	Europe
ST99CH_1A5	g8281	OG0008439	1	19	core	chr_8	607789	609754	NA	NA	NA	NA	41.6932650859167	NA	NA	NA	NA	579	Europe
ST99CH_1A5	g8282	OG0008440	1	19	core	chr_8	610738	611913	NA	NA	NA	NA	8.24943702182327	NA	NA	NA	NA	391	Europe
ST99CH_1A5	g8283	OG0008441	1	19	core	chr_8	619058	622378	NA	NA	NA	NA	79.5764492386779	NA	NA	NA	NA	947	Europe
ST99CH_1A5	g8284	OG0000503	1	19	core	chr_8	624454	625356	NA	NA	NA	NA	0.15604864847826	GO:0003676	NA	NA	NA	300	Europe
ST99CH_1A5	g8285	OG0010503	1	17	accessory	chr_8	626923	627291	NA	NA	NA	NA	0	NA	NA	NA	NA	122	Europe
ST99CH_1A5	g8286	OG0008443	1	19	core	chr_8	628102	629445	NA	NA	NA	NA	56.0408265232617	NA	NA	NA	NA	279	Europe
ST99CH_1A5	g8287	OG0008444	1	19	core	chr_8	629748	632721	NA	NA	NA	NA	42.0567084717204	GO:0006886	NA	NA	NA	973	Europe
ST99CH_1A5	g8287	OG0008444	1	19	core	chr_8	629748	632721	NA	NA	NA	NA	42.0567084717204	GO:0016192	NA	NA	NA	973	Europe
ST99CH_1A5	g8287	OG0008444	1	19	core	chr_8	629748	632721	NA	NA	NA	NA	42.0567084717204	GO:0005515	NA	NA	NA	973	Europe
ST99CH_1A5	g8288	OG0010161	1	18	accessory	chr_8	633301	633941	secreted	NA	NA	NA	113.014208521279	NA	NA	NA	NA	194	Europe
ST99CH_1A5	g8289	OG0008445	1	19	core	chr_8	634259	636502	secreted	NA	NA	NA	9.51925190493301	GO:0016491	NA	NA	NA	612	Europe
ST99CH_1A5	g8289	OG0008445	1	19	core	chr_8	634259	636502	secreted	NA	NA	NA	9.51925190493301	GO:0055114	NA	NA	NA	612	Europe
ST99CH_1A5	g8289	OG0008445	1	19	core	chr_8	634259	636502	secreted	NA	NA	NA	9.51925190493301	GO:0016614	NA	NA	NA	612	Europe
ST99CH_1A5	g8289	OG0008445	1	19	core	chr_8	634259	636502	secreted	NA	NA	NA	9.51925190493301	GO:0055114	NA	NA	NA	612	Europe
ST99CH_1A5	g8289	OG0008445	1	19	core	chr_8	634259	636502	secreted	NA	NA	NA	9.51925190493301	GO:0016614	NA	NA	NA	612	Europe
ST99CH_1A5	g8289	OG0008445	1	19	core	chr_8	634259	636502	secreted	NA	NA	NA	9.51925190493301	GO:0050660	NA	NA	NA	612	Europe
ST99CH_1A5	g8289	OG0008445	1	19	core	chr_8	634259	636502	secreted	NA	NA	NA	9.51925190493301	GO:0055114	NA	NA	NA	612	Europe
ST99CH_1A5	g829	OG0001202	1	19	core	chr_1	2379726	2380193	NA	NA	NA	NA	6.27058578599235	GO:0005515	cluster-3	other	terpene	134	Europe
ST99CH_1A5	g829	OG0001202	1	19	core	chr_1	2379726	2380193	NA	NA	NA	NA	6.27058578599235	GO:0008270	cluster-3	other	terpene	134	Europe
ST99CH_1A5	g829	OG0001202	1	19	core	chr_1	2379726	2380193	NA	NA	NA	NA	6.27058578599235	GO:0004842	cluster-3	other	terpene	134	Europe
ST99CH_1A5	g829	OG0001202	1	19	core	chr_1	2379726	2380193	NA	NA	NA	NA	6.27058578599235	GO:0005680	cluster-3	other	terpene	134	Europe
ST99CH_1A5	g8290	OG0008446	1	19	core	chr_8	639292	640567	NA	NA	NA	NA	52.7795177446009	GO:0003824	NA	NA	NA	407	Europe
ST99CH_1A5	g8291	OG0008447	1	19	core	chr_8	640850	642166	NA	NA	NA	NA	14.1756427992918	NA	NA	NA	NA	421	Europe
ST99CH_1A5	g8292	OG0010162	1	18	accessory	chr_8	642850	644183	NA	NA	NA	NA	2.0983380242102	NA	NA	NA	NA	425	Europe
ST99CH_1A5	g8293	OG0000504	1	19	core	chr_8	644773	646988	NA	NA	NA	NA	0.15604864847826	NA	NA	NA	NA	719	Europe
ST99CH_1A5	g8294	OG0008448	1	19	core	chr_8	647609	649194	NA	NA	NA	NA	20.5780736856244	NA	NA	NA	NA	506	Europe
ST99CH_1A5	g8295	OG0008449	1	19	core	chr_8	649985	650680	NA	NA	NA	NA	176.374507341645	GO:0000104	NA	NA	NA	187	Europe
ST99CH_1A5	g8295	OG0008449	1	19	core	chr_8	649985	650680	NA	NA	NA	NA	176.374507341645	GO:0006099	NA	NA	NA	187	Europe
ST99CH_1A5	g8295	OG0008449	1	19	core	chr_8	649985	650680	NA	NA	NA	NA	176.374507341645	GO:0009055	NA	NA	NA	187	Europe
ST99CH_1A5	g8295	OG0008449	1	19	core	chr_8	649985	650680	NA	NA	NA	NA	176.374507341645	GO:0016020	NA	NA	NA	187	Europe
ST99CH_1A5	g8295	OG0008449	1	19	core	chr_8	649985	650680	NA	NA	NA	NA	176.374507341645	GO:0016627	NA	NA	NA	187	Europe
ST99CH_1A5	g8295	OG0008449	1	19	core	chr_8	649985	650680	NA	NA	NA	NA	176.374507341645	GO:0000104	NA	NA	NA	187	Europe
ST99CH_1A5	g8295	OG0008449	1	19	core	chr_8	649985	650680	NA	NA	NA	NA	176.374507341645	GO:0006099	NA	NA	NA	187	Europe
ST99CH_1A5	g8295	OG0008449	1	19	core	chr_8	649985	650680	NA	NA	NA	NA	176.374507341645	GO:0045281	NA	NA	NA	187	Europe
ST99CH_1A5	g8296	OG0008450	1	19	core	chr_8	652036	654876	NA	NA	NA	NA	27.2353817844485	GO:0003677	NA	NA	NA	946	Europe
ST99CH_1A5	g8296	OG0008450	1	19	core	chr_8	652036	654876	NA	NA	NA	NA	27.2353817844485	GO:0005634	NA	NA	NA	946	Europe
ST99CH_1A5	g8296	OG0008450	1	19	core	chr_8	652036	654876	NA	NA	NA	NA	27.2353817844485	GO:0006351	NA	NA	NA	946	Europe
ST99CH_1A5	g8296	OG0008450	1	19	core	chr_8	652036	654876	NA	NA	NA	NA	27.2353817844485	GO:0008270	NA	NA	NA	946	Europe
ST99CH_1A5	g8297	OG0008451	1	19	core	chr_8	655232	656995	NA	NA	NA	NA	95.7791595737263	GO:0005515	NA	NA	NA	587	Europe
ST99CH_1A5	g8298	OG0010163	1	18	accessory	chr_8	657110	657716	NA	NA	NA	NA	0	NA	NA	NA	NA	145	Europe
ST99CH_1A5	g8299	OG0008452	1	19	core	chr_8	660199	661333	NA	NA	NA	NA	83.2275465203086	GO:0006511	NA	NA	NA	360	Europe
ST99CH_1A5	g83	OG0000584	1	19	core	chr_1	356697	357442	NA	NA	NA	NA	247.744108870876	GO:0003824	NA	NA	NA	230	Europe
ST99CH_1A5	g83	OG0000584	1	19	core	chr_1	356697	357442	NA	NA	NA	NA	247.744108870876	GO:0008152	NA	NA	NA	230	Europe
ST99CH_1A5	g830	OG0001203	1	19	core	chr_1	2380680	2381682	NA	NA	NA	NA	109.644715457999	NA	cluster-3	other	terpene	314	Europe
ST99CH_1A5	g8300	OG0008453	1	19	core	chr_8	661814	663737	NA	NA	NA	NA	181.556968138038	NA	NA	NA	NA	566	Europe
ST99CH_1A5	g8301	OG0008454	1	19	core	chr_8	664595	665102	NA	NA	NA	NA	25.4769198817303	GO:0000786	NA	NA	NA	111	Europe
ST99CH_1A5	g8301	OG0008454	1	19	core	chr_8	664595	665102	NA	NA	NA	NA	25.4769198817303	GO:0003677	NA	NA	NA	111	Europe
ST99CH_1A5	g8301	OG0008454	1	19	core	chr_8	664595	665102	NA	NA	NA	NA	25.4769198817303	GO:0046982	NA	NA	NA	111	Europe
ST99CH_1A5	g8301	OG0008454	1	19	core	chr_8	664595	665102	NA	NA	NA	NA	25.4769198817303	GO:0003677	NA	NA	NA	111	Europe
ST99CH_1A5	g8302	OG0008455	1	19	core	chr_8	665961	666844	NA	NA	NA	NA	82.4453864473894	NA	NA	NA	NA	248	Europe
ST99CH_1A5	g8303	OG0010164	1	18	accessory	chr_8	667003	667575	secreted	NA	NA	NA	0	NA	NA	NA	NA	190	Europe
ST99CH_1A5	g8304	OG0008456	1	19	core	chr_8	672355	673035	NA	NA	NA	NA	14.8119073678821	NA	NA	NA	NA	226	Europe
ST99CH_1A5	g8305	OG0008457	1	19	core	chr_8	673083	674885	secreted	NA	NA	NA	0.477501666041153	NA	NA	NA	NA	600	Europe
ST99CH_1A5	g8306	OG0008458	1	19	core	chr_8	675405	679571	NA	NA	NA	NA	28.7657231371673	GO:0005515	NA	NA	NA	1332	Europe
ST99CH_1A5	g8307	OG0008459	1	19	core	chr_8	680494	682095	NA	NA	NA	NA	28.3636439105445	GO:0003333	NA	NA	NA	533	Europe
ST99CH_1A5	g8307	OG0008459	1	19	core	chr_8	680494	682095	NA	NA	NA	NA	28.3636439105445	GO:0015171	NA	NA	NA	533	Europe
ST99CH_1A5	g8307	OG0008459	1	19	core	chr_8	680494	682095	NA	NA	NA	NA	28.3636439105445	GO:0016020	NA	NA	NA	533	Europe
ST99CH_1A5	g8308	OG0008460	1	19	core	chr_8	682372	682960	NA	NA	NA	NA	0	NA	NA	NA	NA	155	Europe
ST99CH_1A5	g8309	OG0008461	1	19	core	chr_8	684825	685667	NA	NA	NA	NA	0	NA	NA	NA	NA	280	Europe
ST99CH_1A5	g831	OG0001204	1	19	core	chr_1	2382530	2383105	secreted	NA	NA	effector	0.967073306759596	NA	cluster-3	other	terpene	168	Europe
ST99CH_1A5	g8310	OG0008462	1	19	core	chr_8	686223	687083	NA	NA	NA	NA	21.5240732331674	NA	NA	NA	NA	286	Europe
ST99CH_1A5	g8311	OG0008463	1	19	core	chr_8	688955	689220	secreted	NA	NA	effector	57.3958351012467	NA	NA	NA	NA	68	Europe
ST99CH_1A5	g8312	OG0008464	1	19	core	chr_8	689835	693350	NA	NA	NA	NA	35.3117807612338	NA	NA	NA	NA	1171	Europe
ST99CH_1A5	g8313	OG0008465	1	19	core	chr_8	694294	695585	NA	NA	NA	NA	140.061674480532	GO:0016491	NA	NA	NA	316	Europe
ST99CH_1A5	g8314	OG0010165	1	18	accessory	chr_8	696719	697706	NA	NA	NA	NA	14.5616612399894	NA	NA	NA	NA	311	Europe
ST99CH_1A5	g8315	OG0008466	1	19	core	chr_8	698431	701204	NA	NA	NA	NA	40.7596238503346	NA	NA	NA	NA	730	Europe
ST99CH_1A5	g8316	OG0008467	1	19	core	chr_8	701917	702541	NA	NA	NA	NA	17.3889600165271	NA	NA	NA	NA	151	Europe
ST99CH_1A5	g8317	OG0008468	1	19	core	chr_8	709495	710733	NA	NA	NA	NA	115.746737133359	NA	NA	NA	NA	412	Europe
ST99CH_1A5	g8318	OG0008469	1	19	core	chr_8	711470	713513	NA	NA	NA	NA	97.8423394925815	GO:0005515	NA	NA	NA	635	Europe
ST99CH_1A5	g8318	OG0008469	1	19	core	chr_8	711470	713513	NA	NA	NA	NA	97.8423394925815	GO:0005509	NA	NA	NA	635	Europe
ST99CH_1A5	g8319	OG0008470	1	19	core	chr_8	715680	716591	secreted	NA	NA	NA	36.2134276225322	NA	NA	NA	NA	303	Europe
ST99CH_1A5	g832	OG0001205	1	19	core	chr_1	2383218	2384423	NA	NA	NA	NA	41.6236230907073	GO:0003824	cluster-3	biosynthetic-additional	terpene	401	Europe
ST99CH_1A5	g832	OG0001205	1	19	core	chr_1	2383218	2384423	NA	NA	NA	NA	41.6236230907073	GO:0009058	cluster-3	biosynthetic-additional	terpene	401	Europe
ST99CH_1A5	g832	OG0001205	1	19	core	chr_1	2383218	2384423	NA	NA	NA	NA	41.6236230907073	GO:0030170	cluster-3	biosynthetic-additional	terpene	401	Europe
ST99CH_1A5	g8320	OG0008471	1	19	core	chr_8	717104	720021	NA	NA	NA	NA	88.5780623410734	NA	NA	NA	NA	951	Europe
ST99CH_1A5	g8321	OG0008472	1	19	core	chr_8	724752	726741	NA	NA	NA	NA	65.5130750866626	NA	NA	NA	NA	645	Europe
ST99CH_1A5	g8322	OG0008473	1	19	core	chr_8	726994	727917	NA	NA	NA	NA	78.0730892869515	NA	NA	NA	NA	239	Europe
ST99CH_1A5	g8323	OG0008474	1	19	core	chr_8	727950	729118	NA	NA	NA	NA	42.8730344405767	GO:0003824	NA	NA	NA	342	Europe
ST99CH_1A5	g8323	OG0008474	1	19	core	chr_8	727950	729118	NA	NA	NA	NA	42.8730344405767	GO:0009116	NA	NA	NA	342	Europe
ST99CH_1A5	g8323	OG0008474	1	19	core	chr_8	727950	729118	NA	NA	NA	NA	42.8730344405767	GO:0004731	NA	NA	NA	342	Europe
ST99CH_1A5	g8323	OG0008474	1	19	core	chr_8	727950	729118	NA	NA	NA	NA	42.8730344405767	GO:0006139	NA	NA	NA	342	Europe
ST99CH_1A5	g8324	OG0008475	1	19	core	chr_8	729324	730202	NA	NA	NA	NA	26.6302505678153	GO:0003735	NA	NA	NA	274	Europe
ST99CH_1A5	g8324	OG0008475	1	19	core	chr_8	729324	730202	NA	NA	NA	NA	26.6302505678153	GO:0005840	NA	NA	NA	274	Europe
ST99CH_1A5	g8324	OG0008475	1	19	core	chr_8	729324	730202	NA	NA	NA	NA	26.6302505678153	GO:0006412	NA	NA	NA	274	Europe
ST99CH_1A5	g8325	OG0008476	1	19	core	chr_8	731006	732763	NA	NA	NA	NA	96.3208447742095	GO:0005506	NA	NA	NA	494	Europe
ST99CH_1A5	g8325	OG0008476	1	19	core	chr_8	731006	732763	NA	NA	NA	NA	96.3208447742095	GO:0016705	NA	NA	NA	494	Europe
ST99CH_1A5	g8325	OG0008476	1	19	core	chr_8	731006	732763	NA	NA	NA	NA	96.3208447742095	GO:0020037	NA	NA	NA	494	Europe
ST99CH_1A5	g8325	OG0008476	1	19	core	chr_8	731006	732763	NA	NA	NA	NA	96.3208447742095	GO:0055114	NA	NA	NA	494	Europe
ST99CH_1A5	g8326	OG0008477	1	19	core	chr_8	734133	735248	NA	NA	NA	NA	36.7816150903739	NA	NA	NA	NA	346	Europe
ST99CH_1A5	g8327	OG0000505	1	19	core	chr_8	736907	739701	NA	NA	NA	NA	28.9434858182129	GO:0000981	NA	NA	NA	908	Europe
ST99CH_1A5	g8327	OG0000505	1	19	core	chr_8	736907	739701	NA	NA	NA	NA	28.9434858182129	GO:0005634	NA	NA	NA	908	Europe
ST99CH_1A5	g8327	OG0000505	1	19	core	chr_8	736907	739701	NA	NA	NA	NA	28.9434858182129	GO:0006355	NA	NA	NA	908	Europe
ST99CH_1A5	g8327	OG0000505	1	19	core	chr_8	736907	739701	NA	NA	NA	NA	28.9434858182129	GO:0008270	NA	NA	NA	908	Europe
ST99CH_1A5	g8327	OG0000505	1	19	core	chr_8	736907	739701	NA	NA	NA	NA	28.9434858182129	GO:0003677	NA	NA	NA	908	Europe
ST99CH_1A5	g8327	OG0000505	1	19	core	chr_8	736907	739701	NA	NA	NA	NA	28.9434858182129	GO:0005634	NA	NA	NA	908	Europe
ST99CH_1A5	g8327	OG0000505	1	19	core	chr_8	736907	739701	NA	NA	NA	NA	28.9434858182129	GO:0006351	NA	NA	NA	908	Europe
ST99CH_1A5	g8327	OG0000505	1	19	core	chr_8	736907	739701	NA	NA	NA	NA	28.9434858182129	GO:0008270	NA	NA	NA	908	Europe
ST99CH_1A5	g8328	OG0008478	1	19	core	chr_8	740728	741663	NA	NA	NA	NA	192.879251391385	GO:0004550	NA	NA	NA	191	Europe
ST99CH_1A5	g8328	OG0008478	1	19	core	chr_8	740728	741663	NA	NA	NA	NA	192.879251391385	GO:0006165	NA	NA	NA	191	Europe
ST99CH_1A5	g8328	OG0008478	1	19	core	chr_8	740728	741663	NA	NA	NA	NA	192.879251391385	GO:0006183	NA	NA	NA	191	Europe
ST99CH_1A5	g8328	OG0008478	1	19	core	chr_8	740728	741663	NA	NA	NA	NA	192.879251391385	GO:0006228	NA	NA	NA	191	Europe
ST99CH_1A5	g8328	OG0008478	1	19	core	chr_8	740728	741663	NA	NA	NA	NA	192.879251391385	GO:0006241	NA	NA	NA	191	Europe
ST99CH_1A5	g8329	OG0008479	1	19	core	chr_8	742061	745085	secreted	GH31	CAZyme	NA	87.3625325393821	GO:0004553	NA	NA	NA	983	Europe
ST99CH_1A5	g8329	OG0008479	1	19	core	chr_8	742061	745085	secreted	GH31	CAZyme	NA	87.3625325393821	GO:0005975	NA	NA	NA	983	Europe
ST99CH_1A5	g8329	OG0008479	1	19	core	chr_8	742061	745085	secreted	GH31	CAZyme	NA	87.3625325393821	GO:0003824	NA	NA	NA	983	Europe
ST99CH_1A5	g8329	OG0008479	1	19	core	chr_8	742061	745085	secreted	GH31	CAZyme	NA	87.3625325393821	GO:0005975	NA	NA	NA	983	Europe
ST99CH_1A5	g8329	OG0008479	1	19	core	chr_8	742061	745085	secreted	GH31	CAZyme	NA	87.3625325393821	GO:0030246	NA	NA	NA	983	Europe
ST99CH_1A5	g833	OG0001206	1	19	core	chr_1	2385681	2389047	NA	NA	NA	NA	101.703639317017	GO:0016020	cluster-3	transport	terpene	1103	Europe
ST99CH_1A5	g833	OG0001206	1	19	core	chr_1	2385681	2389047	NA	NA	NA	NA	101.703639317017	GO:0005524	cluster-3	transport	terpene	1103	Europe
ST99CH_1A5	g833	OG0001206	1	19	core	chr_1	2385681	2389047	NA	NA	NA	NA	101.703639317017	GO:0016887	cluster-3	transport	terpene	1103	Europe
ST99CH_1A5	g8330	OG0008480	1	19	core	chr_8	746478	747010	NA	NA	NA	NA	0.15604864847826	NA	NA	NA	NA	135	Europe
ST99CH_1A5	g8331	OG0008481	1	19	core	chr_8	748106	748606	NA	NA	NA	NA	3.32772743353986	NA	NA	NA	NA	129	Europe
ST99CH_1A5	g8332	OG0008482	1	19	core	chr_8	749682	751217	NA	NA	NA	NA	0.309383042885603	NA	NA	NA	NA	511	Europe
ST99CH_1A5	g8333	OG0008483	1	19	core	chr_8	751433	752702	NA	NA	NA	NA	96.6441470339923	NA	NA	NA	NA	405	Europe
ST99CH_1A5	g8334	OG0008484	1	19	core	chr_8	755206	757524	NA	NA	NA	NA	385.755605711397	GO:0004601	NA	NA	NA	751	Europe
ST99CH_1A5	g8334	OG0008484	1	19	core	chr_8	755206	757524	NA	NA	NA	NA	385.755605711397	GO:0006979	NA	NA	NA	751	Europe
ST99CH_1A5	g8334	OG0008484	1	19	core	chr_8	755206	757524	NA	NA	NA	NA	385.755605711397	GO:0020037	NA	NA	NA	751	Europe
ST99CH_1A5	g8334	OG0008484	1	19	core	chr_8	755206	757524	NA	NA	NA	NA	385.755605711397	GO:0055114	NA	NA	NA	751	Europe
ST99CH_1A5	g8334	OG0008484	1	19	core	chr_8	755206	757524	NA	NA	NA	NA	385.755605711397	GO:0004096	NA	NA	NA	751	Europe
ST99CH_1A5	g8334	OG0008484	1	19	core	chr_8	755206	757524	NA	NA	NA	NA	385.755605711397	GO:0004601	NA	NA	NA	751	Europe
ST99CH_1A5	g8334	OG0008484	1	19	core	chr_8	755206	757524	NA	NA	NA	NA	385.755605711397	GO:0006979	NA	NA	NA	751	Europe
ST99CH_1A5	g8334	OG0008484	1	19	core	chr_8	755206	757524	NA	NA	NA	NA	385.755605711397	GO:0020037	NA	NA	NA	751	Europe
ST99CH_1A5	g8334	OG0008484	1	19	core	chr_8	755206	757524	NA	NA	NA	NA	385.755605711397	GO:0055114	NA	NA	NA	751	Europe
ST99CH_1A5	g8334	OG0008484	1	19	core	chr_8	755206	757524	NA	NA	NA	NA	385.755605711397	GO:0004601	NA	NA	NA	751	Europe
ST99CH_1A5	g8334	OG0008484	1	19	core	chr_8	755206	757524	NA	NA	NA	NA	385.755605711397	GO:0055114	NA	NA	NA	751	Europe
ST99CH_1A5	g8335	OG0008485	1	19	core	chr_8	759837	760757	NA	NA	NA	NA	0	NA	NA	NA	NA	306	Europe
ST99CH_1A5	g8336	OG0008486	1	19	core	chr_8	761380	762291	NA	NA	NA	NA	0	NA	NA	NA	NA	303	Europe
ST99CH_1A5	g8337	OG0008487	1	19	core	chr_8	763067	764002	NA	NA	NA	NA	0	NA	NA	NA	NA	311	Europe
ST99CH_1A5	g8338	OG0008488	1	19	core	chr_8	765333	766790	NA	NA	NA	NA	0	NA	NA	NA	NA	485	Europe
ST99CH_1A5	g8339	OG0008489	1	19	core	chr_8	767295	768227	NA	NA	NA	NA	0	NA	NA	NA	NA	310	Europe
ST99CH_1A5	g834	OG0001207	1	19	core	chr_1	2389368	2392829	NA	NA	NA	NA	64.9102425892498	NA	NA	NA	NA	1153	Europe
ST99CH_1A5	g8340	OG0008490	1	19	core	chr_8	769438	771364	NA	NA	NA	NA	0.153334394407343	NA	NA	NA	NA	572	Europe
ST99CH_1A5	g8341	OG0008491	1	19	core	chr_8	771711	772663	secreted	CE4	CAZyme	NA	3.76866723948203	GO:0005975	NA	NA	NA	299	Europe
ST99CH_1A5	g8341	OG0008491	1	19	core	chr_8	771711	772663	secreted	CE4	CAZyme	NA	3.76866723948203	GO:0016810	NA	NA	NA	299	Europe
ST99CH_1A5	g8341	OG0008491	1	19	core	chr_8	771711	772663	secreted	CE4	CAZyme	NA	3.76866723948203	GO:0003824	NA	NA	NA	299	Europe
ST99CH_1A5	g8341	OG0008491	1	19	core	chr_8	771711	772663	secreted	CE4	CAZyme	NA	3.76866723948203	GO:0005975	NA	NA	NA	299	Europe
ST99CH_1A5	g8342	OG0008492	1	19	core	chr_8	774083	774392	secreted	NA	NA	effector	10.1298752284914	NA	NA	NA	NA	73	Europe
ST99CH_1A5	g8343	OG0008493	1	19	core	chr_8	775418	777109	NA	NA	NA	NA	19.38495779911	GO:0016021	NA	NA	NA	477	Europe
ST99CH_1A5	g8343	OG0008493	1	19	core	chr_8	775418	777109	NA	NA	NA	NA	19.38495779911	GO:0055085	NA	NA	NA	477	Europe
ST99CH_1A5	g8344	OG0013338	1	3	accessory	chr_8	777366	777873	NA	NA	NA	NA	0.16811862315555	GO:0000786	NA	NA	NA	115	Europe
ST99CH_1A5	g8344	OG0013338	1	3	accessory	chr_8	777366	777873	NA	NA	NA	NA	0.16811862315555	GO:0003677	NA	NA	NA	115	Europe
ST99CH_1A5	g8344	OG0013338	1	3	accessory	chr_8	777366	777873	NA	NA	NA	NA	0.16811862315555	GO:0003677	NA	NA	NA	115	Europe
ST99CH_1A5	g8344	OG0013338	1	3	accessory	chr_8	777366	777873	NA	NA	NA	NA	0.16811862315555	GO:0046982	NA	NA	NA	115	Europe
ST99CH_1A5	g8345	OG0008494	1	19	core	chr_8	778308	780506	NA	NA	NA	NA	0.811024658281335	NA	NA	NA	NA	732	Europe
ST99CH_1A5	g8346	OG0008495	1	19	core	chr_8	781315	782037	NA	NA	NA	NA	5.1867399449244	NA	NA	NA	NA	240	Europe
ST99CH_1A5	g8347	OG0008496	1	19	core	chr_8	782338	784458	NA	NA	NA	NA	17.046144902464	GO:0005515	NA	NA	NA	620	Europe
ST99CH_1A5	g8348	OG0008497	1	19	core	chr_8	784728	786283	NA	NA	NA	NA	51.7410128096709	GO:0006351	NA	NA	NA	480	Europe
ST99CH_1A5	g8348	OG0008497	1	19	core	chr_8	784728	786283	NA	NA	NA	NA	51.7410128096709	GO:0016538	NA	NA	NA	480	Europe
ST99CH_1A5	g8348	OG0008497	1	19	core	chr_8	784728	786283	NA	NA	NA	NA	51.7410128096709	GO:0070985	NA	NA	NA	480	Europe
ST99CH_1A5	g8349	OG0008498	1	19	core	chr_8	786419	788385	NA	NA	NA	NA	124.677300496277	GO:0005515	NA	NA	NA	528	Europe
ST99CH_1A5	g8349	OG0008498	1	19	core	chr_8	786419	788385	NA	NA	NA	NA	124.677300496277	GO:0005737	NA	NA	NA	528	Europe
ST99CH_1A5	g835	OG0001208	1	19	core	chr_1	2393602	2394867	NA	NA	NA	NA	45.3599440198386	GO:0019211	NA	NA	NA	421	Europe
ST99CH_1A5	g8350	OG0008499	1	19	core	chr_8	788712	789824	NA	NA	NA	NA	62.1492013278743	NA	NA	NA	NA	370	Europe
ST99CH_1A5	g8351	OG0008500	1	19	core	chr_8	791007	792022	NA	NA	NA	NA	2.39686405081213	NA	NA	NA	NA	300	Europe
ST99CH_1A5	g8352	OG0008501	1	19	core	chr_8	793076	794728	NA	NA	NA	NA	14.7955582446731	GO:0016021	NA	NA	NA	534	Europe
ST99CH_1A5	g8352	OG0008501	1	19	core	chr_8	793076	794728	NA	NA	NA	NA	14.7955582446731	GO:0055085	NA	NA	NA	534	Europe
ST99CH_1A5	g8353	OG0008502	1	19	core	chr_8	796598	798452	NA	NA	NA	NA	4.92563680074795	GO:0016021	NA	NA	NA	559	Europe
ST99CH_1A5	g8353	OG0008502	1	19	core	chr_8	796598	798452	NA	NA	NA	NA	4.92563680074795	GO:0055085	NA	NA	NA	559	Europe
ST99CH_1A5	g8354	OG0008503	1	19	core	chr_8	799044	799731	NA	NA	NA	NA	216.032397000351	NA	NA	NA	NA	190	Europe
ST99CH_1A5	g8355	OG0008504	1	19	core	chr_8	799972	801293	NA	NA	NA	NA	233.411335355812	GO:0004019	NA	NA	NA	423	Europe
ST99CH_1A5	g8355	OG0008504	1	19	core	chr_8	799972	801293	NA	NA	NA	NA	233.411335355812	GO:0005525	NA	NA	NA	423	Europe
ST99CH_1A5	g8355	OG0008504	1	19	core	chr_8	799972	801293	NA	NA	NA	NA	233.411335355812	GO:0006164	NA	NA	NA	423	Europe
ST99CH_1A5	g8355	OG0008504	1	19	core	chr_8	799972	801293	NA	NA	NA	NA	233.411335355812	GO:0005525	NA	NA	NA	423	Europe
ST99CH_1A5	g8356	OG0008505	1	19	core	chr_8	801663	803169	NA	NA	NA	NA	20.5500701225887	NA	NA	NA	NA	485	Europe
ST99CH_1A5	g8357	OG0008506	1	19	core	chr_8	804609	806509	NA	NA	NA	NA	22.5892712318061	GO:0016021	NA	NA	NA	525	Europe
ST99CH_1A5	g8357	OG0008506	1	19	core	chr_8	804609	806509	NA	NA	NA	NA	22.5892712318061	GO:0022857	NA	NA	NA	525	Europe
ST99CH_1A5	g8357	OG0008506	1	19	core	chr_8	804609	806509	NA	NA	NA	NA	22.5892712318061	GO:0055085	NA	NA	NA	525	Europe
ST99CH_1A5	g8357	OG0008506	1	19	core	chr_8	804609	806509	NA	NA	NA	NA	22.5892712318061	GO:0005215	NA	NA	NA	525	Europe
ST99CH_1A5	g8357	OG0008506	1	19	core	chr_8	804609	806509	NA	NA	NA	NA	22.5892712318061	GO:0016021	NA	NA	NA	525	Europe
ST99CH_1A5	g8357	OG0008506	1	19	core	chr_8	804609	806509	NA	NA	NA	NA	22.5892712318061	GO:0055085	NA	NA	NA	525	Europe
ST99CH_1A5	g8357	OG0008506	1	19	core	chr_8	804609	806509	NA	NA	NA	NA	22.5892712318061	GO:0016020	NA	NA	NA	525	Europe
ST99CH_1A5	g8357	OG0008506	1	19	core	chr_8	804609	806509	NA	NA	NA	NA	22.5892712318061	GO:0022891	NA	NA	NA	525	Europe
ST99CH_1A5	g8357	OG0008506	1	19	core	chr_8	804609	806509	NA	NA	NA	NA	22.5892712318061	GO:0055085	NA	NA	NA	525	Europe
ST99CH_1A5	g8358	OG0008507	1	19	core	chr_8	806692	807476	NA	NA	NA	NA	19.4849357227335	GO:0010181	NA	NA	NA	241	Europe
ST99CH_1A5	g8358	OG0008507	1	19	core	chr_8	806692	807476	NA	NA	NA	NA	19.4849357227335	GO:0010181	NA	NA	NA	241	Europe
ST99CH_1A5	g8358	OG0008507	1	19	core	chr_8	806692	807476	NA	NA	NA	NA	19.4849357227335	GO:0016491	NA	NA	NA	241	Europe
ST99CH_1A5	g8358	OG0008507	1	19	core	chr_8	806692	807476	NA	NA	NA	NA	19.4849357227335	GO:0055114	NA	NA	NA	241	Europe
ST99CH_1A5	g8359	OG0008508	1	19	core	chr_8	807916	808476	NA	NA	NA	NA	0	NA	NA	NA	NA	186	Europe
ST99CH_1A5	g836	OG0001209	1	19	core	chr_1	2395181	2396559	NA	NA	NA	NA	109.618183238015	NA	NA	NA	NA	439	Europe
ST99CH_1A5	g8360	OG0008509	1	19	core	chr_8	809323	810718	NA	NA	NA	NA	33.3659161091044	GO:0008641	NA	NA	NA	448	Europe
ST99CH_1A5	g8360	OG0008509	1	19	core	chr_8	809323	810718	NA	NA	NA	NA	33.3659161091044	GO:0006464	NA	NA	NA	448	Europe
ST99CH_1A5	g8360	OG0008509	1	19	core	chr_8	809323	810718	NA	NA	NA	NA	33.3659161091044	GO:0008641	NA	NA	NA	448	Europe
ST99CH_1A5	g8361	OG0008510	1	19	core	chr_8	811237	812940	NA	NA	NA	NA	76.6341635712682	NA	NA	NA	NA	508	Europe
ST99CH_1A5	g8362	OG0010769	1	16	accessory	chr_8	813089	813433	NA	NA	NA	NA	11.0899551326485	NA	NA	NA	NA	96	Europe
ST99CH_1A5	g8363	OG0008511	1	19	core	chr_8	813642	815444	NA	NA	NA	NA	8.44290855272702	NA	NA	NA	NA	471	Europe
ST99CH_1A5	g8364	OG0008512	1	19	core	chr_8	816541	817791	secreted	NA	NA	NA	0.789598962997672	NA	NA	NA	NA	416	Europe
ST99CH_1A5	g8365	OG0008513	1	19	core	chr_8	818286	819044	NA	NA	NA	NA	7.29564664813459	NA	NA	NA	NA	252	Europe
ST99CH_1A5	g8366	OG0008514	1	19	core	chr_8	820646	822587	NA	NA	NA	NA	73.9224879694287	GO:0006904	NA	NA	NA	593	Europe
ST99CH_1A5	g8366	OG0008514	1	19	core	chr_8	820646	822587	NA	NA	NA	NA	73.9224879694287	GO:0016192	NA	NA	NA	593	Europe
ST99CH_1A5	g8367	OG0008515	1	19	core	chr_8	823262	823918	NA	NA	NA	NA	224.849033566114	NA	NA	NA	NA	218	Europe
ST99CH_1A5	g8368	OG0008516	1	19	core	chr_8	824458	827102	NA	NA	NA	NA	69.311823859425	NA	NA	NA	NA	853	Europe
ST99CH_1A5	g8369	OG0008517	1	19	core	chr_8	827385	828192	NA	NA	NA	NA	41.4920027288673	GO:0003735	NA	NA	NA	250	Europe
ST99CH_1A5	g8369	OG0008517	1	19	core	chr_8	827385	828192	NA	NA	NA	NA	41.4920027288673	GO:0005622	NA	NA	NA	250	Europe
ST99CH_1A5	g8369	OG0008517	1	19	core	chr_8	827385	828192	NA	NA	NA	NA	41.4920027288673	GO:0005840	NA	NA	NA	250	Europe
ST99CH_1A5	g8369	OG0008517	1	19	core	chr_8	827385	828192	NA	NA	NA	NA	41.4920027288673	GO:0006412	NA	NA	NA	250	Europe
ST99CH_1A5	g837	OG0009434	1	18	accessory	chr_1	2398249	2399181	NA	NA	NA	NA	2.34858415210298	NA	NA	NA	NA	310	Europe
ST99CH_1A5	g8370	OG0008518	1	19	core	chr_8	828351	829539	NA	NA	NA	NA	57.7245698586958	NA	NA	NA	NA	373	Europe
ST99CH_1A5	g8371	OG0008519	1	19	core	chr_8	830650	831216	secreted	NA	NA	NA	0	NA	NA	NA	NA	162	Europe
ST99CH_1A5	g8372	OG0008520	1	19	core	chr_8	832772	835046	NA	GT3	CAZyme	NA	253.904088148994	GO:0004373	NA	NA	NA	722	Europe
ST99CH_1A5	g8372	OG0008520	1	19	core	chr_8	832772	835046	NA	GT3	CAZyme	NA	253.904088148994	GO:0005978	NA	NA	NA	722	Europe
ST99CH_1A5	g8373	OG0008521	1	19	core	chr_8	835609	837809	NA	NA	NA	NA	78.6993578615846	GO:0003824	NA	NA	NA	704	Europe
ST99CH_1A5	g8373	OG0008521	1	19	core	chr_8	835609	837809	NA	NA	NA	NA	78.6993578615846	GO:0008152	NA	NA	NA	704	Europe
ST99CH_1A5	g8373	OG0008521	1	19	core	chr_8	835609	837809	NA	NA	NA	NA	78.6993578615846	GO:0006629	NA	NA	NA	704	Europe
ST99CH_1A5	g8373	OG0008521	1	19	core	chr_8	835609	837809	NA	NA	NA	NA	78.6993578615846	GO:0030729	NA	NA	NA	704	Europe
ST99CH_1A5	g8374	OG0008522	1	19	core	chr_8	838426	839284	secreted	NA	NA	NA	124.816228561104	NA	NA	NA	NA	268	Europe
ST99CH_1A5	g8375	OG0008523	1	19	core	chr_8	841203	842081	NA	NA	NA	NA	25.7636006721551	GO:0003729	NA	NA	NA	274	Europe
ST99CH_1A5	g8375	OG0008523	1	19	core	chr_8	841203	842081	NA	NA	NA	NA	25.7636006721551	GO:0005849	NA	NA	NA	274	Europe
ST99CH_1A5	g8375	OG0008523	1	19	core	chr_8	841203	842081	NA	NA	NA	NA	25.7636006721551	GO:0006378	NA	NA	NA	274	Europe
ST99CH_1A5	g8376	OG0008524	1	19	core	chr_8	842121	843641	NA	NA	NA	NA	56.4469601599159	NA	NA	NA	NA	426	Europe
ST99CH_1A5	g8377	OG0013707	1	2	accessory	chr_8	843935	845384	NA	NA	NA	NA	7.64002665665844	NA	NA	NA	NA	383	Europe
ST99CH_1A5	g8378	OG0000088	3	16	accessory	chr_8	846393	849298	NA	NA	NA	NA	0.16811862315555	GO:0003677	NA	NA	NA	943	Europe
ST99CH_1A5	g8378	OG0000088	3	16	accessory	chr_8	846393	849298	NA	NA	NA	NA	0.16811862315555	GO:0003677	NA	NA	NA	943	Europe
ST99CH_1A5	g8378	OG0000088	3	16	accessory	chr_8	846393	849298	NA	NA	NA	NA	0.16811862315555	GO:0006310	NA	NA	NA	943	Europe
ST99CH_1A5	g8378	OG0000088	3	16	accessory	chr_8	846393	849298	NA	NA	NA	NA	0.16811862315555	GO:0015074	NA	NA	NA	943	Europe
ST99CH_1A5	g8379	OG0008525	1	19	core	chr_8	850252	850731	NA	NA	NA	NA	63.2251927440132	GO:0005515	NA	NA	NA	159	Europe
ST99CH_1A5	g8379	OG0008525	1	19	core	chr_8	850252	850731	NA	NA	NA	NA	63.2251927440132	GO:0004190	NA	NA	NA	159	Europe
ST99CH_1A5	g8379	OG0008525	1	19	core	chr_8	850252	850731	NA	NA	NA	NA	63.2251927440132	GO:0006508	NA	NA	NA	159	Europe
ST99CH_1A5	g838	OG0001210	1	19	core	chr_1	2399833	2401920	NA	NA	NA	NA	23.7190346535794	GO:0003676	NA	NA	NA	695	Europe
ST99CH_1A5	g8380	OG0010166	1	18	accessory	chr_8	851151	852239	NA	NA	NA	NA	5.25794683459451	NA	NA	NA	NA	362	Europe
ST99CH_1A5	g8381	OG0008526	1	19	core	chr_8	852588	854360	NA	NA	NA	NA	56.9868260708047	GO:0000398	NA	NA	NA	590	Europe
ST99CH_1A5	g8381	OG0008526	1	19	core	chr_8	852588	854360	NA	NA	NA	NA	56.9868260708047	GO:0005681	NA	NA	NA	590	Europe
ST99CH_1A5	g8382	OG0008527	1	19	core	chr_8	854698	855579	NA	NA	NA	NA	18.4408114833114	GO:0005515	NA	NA	NA	293	Europe
ST99CH_1A5	g8383	OG0008528	1	19	core	chr_8	857445	858923	NA	NA	NA	NA	17.1846314693397	NA	NA	NA	NA	475	Europe
ST99CH_1A5	g8384	OG0008529	1	19	core	chr_8	874401	878723	NA	NA	NA	NA	61.3921734137276	GO:0003676	NA	NA	NA	1421	Europe
ST99CH_1A5	g8384	OG0008529	1	19	core	chr_8	874401	878723	NA	NA	NA	NA	61.3921734137276	GO:0004527	NA	NA	NA	1421	Europe
ST99CH_1A5	g8384	OG0008529	1	19	core	chr_8	874401	878723	NA	NA	NA	NA	61.3921734137276	GO:0000956	NA	NA	NA	1421	Europe
ST99CH_1A5	g8384	OG0008529	1	19	core	chr_8	874401	878723	NA	NA	NA	NA	61.3921734137276	GO:0008409	NA	NA	NA	1421	Europe
ST99CH_1A5	g8384	OG0008529	1	19	core	chr_8	874401	878723	NA	NA	NA	NA	61.3921734137276	GO:0003676	NA	NA	NA	1421	Europe
ST99CH_1A5	g8385	OG0008530	1	19	core	chr_8	879130	881024	NA	NA	NA	NA	43.7958186598751	GO:0005515	NA	NA	NA	436	Europe
ST99CH_1A5	g8386	OG0008531	1	19	core	chr_8	882044	884935	NA	NA	NA	NA	65.0785520087557	GO:0006812	NA	NA	NA	963	Europe
ST99CH_1A5	g8386	OG0008531	1	19	core	chr_8	882044	884935	NA	NA	NA	NA	65.0785520087557	GO:0008324	NA	NA	NA	963	Europe
ST99CH_1A5	g8386	OG0008531	1	19	core	chr_8	882044	884935	NA	NA	NA	NA	65.0785520087557	GO:0055085	NA	NA	NA	963	Europe
ST99CH_1A5	g8386	OG0008531	1	19	core	chr_8	882044	884935	NA	NA	NA	NA	65.0785520087557	GO:0015079	NA	NA	NA	963	Europe
ST99CH_1A5	g8386	OG0008531	1	19	core	chr_8	882044	884935	NA	NA	NA	NA	65.0785520087557	GO:0016021	NA	NA	NA	963	Europe
ST99CH_1A5	g8386	OG0008531	1	19	core	chr_8	882044	884935	NA	NA	NA	NA	65.0785520087557	GO:0071805	NA	NA	NA	963	Europe
ST99CH_1A5	g8387	OG0008532	1	19	core	chr_8	886872	888035	NA	NA	NA	NA	93.9660307008973	NA	NA	NA	NA	351	Europe
ST99CH_1A5	g8388	OG0008533	1	19	core	chr_8	890321	890979	NA	NA	NA	NA	0.964359052688677	NA	NA	NA	NA	198	Europe
ST99CH_1A5	g8389	OG0008534	1	19	core	chr_8	892066	893565	NA	NA	NA	NA	123.758316291876	GO:0008152	NA	NA	NA	477	Europe
ST99CH_1A5	g8389	OG0008534	1	19	core	chr_8	892066	893565	NA	NA	NA	NA	123.758316291876	GO:0016627	NA	NA	NA	477	Europe
ST99CH_1A5	g8389	OG0008534	1	19	core	chr_8	892066	893565	NA	NA	NA	NA	123.758316291876	GO:0050660	NA	NA	NA	477	Europe
ST99CH_1A5	g8389	OG0008534	1	19	core	chr_8	892066	893565	NA	NA	NA	NA	123.758316291876	GO:0055114	NA	NA	NA	477	Europe
ST99CH_1A5	g8389	OG0008534	1	19	core	chr_8	892066	893565	NA	NA	NA	NA	123.758316291876	GO:0003995	NA	NA	NA	477	Europe
ST99CH_1A5	g8389	OG0008534	1	19	core	chr_8	892066	893565	NA	NA	NA	NA	123.758316291876	GO:0055114	NA	NA	NA	477	Europe
ST99CH_1A5	g8389	OG0008534	1	19	core	chr_8	892066	893565	NA	NA	NA	NA	123.758316291876	GO:0016627	NA	NA	NA	477	Europe
ST99CH_1A5	g8389	OG0008534	1	19	core	chr_8	892066	893565	NA	NA	NA	NA	123.758316291876	GO:0055114	NA	NA	NA	477	Europe
ST99CH_1A5	g8389	OG0008534	1	19	core	chr_8	892066	893565	NA	NA	NA	NA	123.758316291876	GO:0008152	NA	NA	NA	477	Europe
ST99CH_1A5	g8389	OG0008534	1	19	core	chr_8	892066	893565	NA	NA	NA	NA	123.758316291876	GO:0016627	NA	NA	NA	477	Europe
ST99CH_1A5	g8389	OG0008534	1	19	core	chr_8	892066	893565	NA	NA	NA	NA	123.758316291876	GO:0055114	NA	NA	NA	477	Europe
ST99CH_1A5	g839	OG0001211	1	19	core	chr_1	2402473	2403660	NA	NA	NA	NA	156.86756924906	NA	NA	NA	NA	395	Europe
ST99CH_1A5	g8390	OG0008535	1	19	core	chr_8	893726	895380	NA	NA	NA	NA	12.0543141853372	GO:0016020	NA	NA	NA	532	Europe
ST99CH_1A5	g8390	OG0008535	1	19	core	chr_8	893726	895380	NA	NA	NA	NA	12.0543141853372	GO:0022891	NA	NA	NA	532	Europe
ST99CH_1A5	g8390	OG0008535	1	19	core	chr_8	893726	895380	NA	NA	NA	NA	12.0543141853372	GO:0055085	NA	NA	NA	532	Europe
ST99CH_1A5	g8390	OG0008535	1	19	core	chr_8	893726	895380	NA	NA	NA	NA	12.0543141853372	GO:0016021	NA	NA	NA	532	Europe
ST99CH_1A5	g8390	OG0008535	1	19	core	chr_8	893726	895380	NA	NA	NA	NA	12.0543141853372	GO:0022857	NA	NA	NA	532	Europe
ST99CH_1A5	g8390	OG0008535	1	19	core	chr_8	893726	895380	NA	NA	NA	NA	12.0543141853372	GO:0055085	NA	NA	NA	532	Europe
ST99CH_1A5	g8390	OG0008535	1	19	core	chr_8	893726	895380	NA	NA	NA	NA	12.0543141853372	GO:0005215	NA	NA	NA	532	Europe
ST99CH_1A5	g8390	OG0008535	1	19	core	chr_8	893726	895380	NA	NA	NA	NA	12.0543141853372	GO:0016021	NA	NA	NA	532	Europe
ST99CH_1A5	g8390	OG0008535	1	19	core	chr_8	893726	895380	NA	NA	NA	NA	12.0543141853372	GO:0055085	NA	NA	NA	532	Europe
ST99CH_1A5	g8391	OG0008536	1	19	core	chr_8	897141	897948	NA	NA	NA	NA	50.0975377978246	NA	NA	NA	NA	225	Europe
ST99CH_1A5	g8392	OG0008537	1	19	core	chr_8	898569	899116	NA	NA	NA	NA	40.7958337743665	NA	NA	NA	NA	154	Europe
ST99CH_1A5	g8393	OG0008538	1	19	core	chr_8	900465	902906	NA	NA	NA	NA	22.8928738304827	GO:0003700	NA	NA	NA	813	Europe
ST99CH_1A5	g8393	OG0008538	1	19	core	chr_8	900465	902906	NA	NA	NA	NA	22.8928738304827	GO:0006355	NA	NA	NA	813	Europe
ST99CH_1A5	g8393	OG0008538	1	19	core	chr_8	900465	902906	NA	NA	NA	NA	22.8928738304827	GO:0043565	NA	NA	NA	813	Europe
ST99CH_1A5	g8394	OG0008539	1	19	core	chr_8	903541	904305	secreted	NA	NA	NA	7.1395344008729	GO:0006807	NA	NA	NA	254	Europe
ST99CH_1A5	g8394	OG0008539	1	19	core	chr_8	903541	904305	secreted	NA	NA	NA	7.1395344008729	GO:0016151	NA	NA	NA	254	Europe
ST99CH_1A5	g8395	OG0008540	1	19	core	chr_8	904405	905922	NA	NA	NA	NA	45.0384274034923	NA	NA	NA	NA	505	Europe
ST99CH_1A5	g8396	OG0008541	1	19	core	chr_8	906125	908227	NA	NA	NA	NA	119.172525659994	GO:0005525	NA	NA	NA	700	Europe
ST99CH_1A5	g8397	OG0008542	1	19	core	chr_8	908728	910433	NA	NA	NA	NA	30.6703012931901	GO:0016884	NA	NA	NA	534	Europe
ST99CH_1A5	g8398	OG0008543	1	19	core	chr_8	911165	913258	NA	NA	NA	NA	25.8255790387857	GO:0005515	NA	NA	NA	697	Europe
ST99CH_1A5	g8398	OG0008543	1	19	core	chr_8	911165	913258	NA	NA	NA	NA	25.8255790387857	GO:0006508	NA	NA	NA	697	Europe
ST99CH_1A5	g8398	OG0008543	1	19	core	chr_8	911165	913258	NA	NA	NA	NA	25.8255790387857	GO:0008236	NA	NA	NA	697	Europe
ST99CH_1A5	g8399	OG0008544	1	19	core	chr_8	913973	914573	NA	NA	NA	NA	7.11424509190813	NA	NA	NA	NA	162	Europe
ST99CH_1A5	g84	OG0000585	1	19	core	chr_1	358625	358927	NA	NA	NA	NA	0	NA	NA	NA	NA	100	Europe
ST99CH_1A5	g840	OG0001212	1	19	core	chr_1	2404574	2405335	NA	NA	NA	NA	7.6629536476194	GO:0004672	NA	NA	NA	253	Europe
ST99CH_1A5	g840	OG0001212	1	19	core	chr_1	2404574	2405335	NA	NA	NA	NA	7.6629536476194	GO:0005524	NA	NA	NA	253	Europe
ST99CH_1A5	g840	OG0001212	1	19	core	chr_1	2404574	2405335	NA	NA	NA	NA	7.6629536476194	GO:0006468	NA	NA	NA	253	Europe
ST99CH_1A5	g840	OG0001212	1	19	core	chr_1	2404574	2405335	NA	NA	NA	NA	7.6629536476194	GO:0004674	NA	NA	NA	253	Europe
ST99CH_1A5	g840	OG0001212	1	19	core	chr_1	2404574	2405335	NA	NA	NA	NA	7.6629536476194	GO:0004672	NA	NA	NA	253	Europe
ST99CH_1A5	g840	OG0001212	1	19	core	chr_1	2404574	2405335	NA	NA	NA	NA	7.6629536476194	GO:0006468	NA	NA	NA	253	Europe
ST99CH_1A5	g8400	OG0008545	1	19	core	chr_8	915693	916807	NA	NA	NA	NA	0	NA	NA	NA	NA	336	Europe
ST99CH_1A5	g8401	OG0008546	1	19	core	chr_8	916945	917768	NA	NA	NA	NA	24.9028584182708	NA	NA	NA	NA	254	Europe
ST99CH_1A5	g8402	OG0008547	1	19	core	chr_8	918272	919434	NA	NA	NA	NA	106.402436114467	NA	NA	NA	NA	352	Europe
ST99CH_1A5	g8403	OG0008548	1	19	core	chr_8	919713	920591	NA	NA	NA	NA	0.798954683604046	NA	NA	NA	NA	292	Europe
ST99CH_1A5	g8404	OG0008549	1	19	core	chr_8	920981	922366	NA	NA	NA	NA	35.7691332891683	NA	NA	NA	NA	461	Europe
ST99CH_1A5	g8405	OG0010167	1	18	accessory	chr_8	923267	924625	NA	NA	NA	NA	29.7137330666471	NA	NA	NA	NA	436	Europe
ST99CH_1A5	g8406	OG0008550	1	19	core	chr_8	925004	926696	NA	NA	NA	NA	31.9871831166154	GO:0005789	NA	NA	NA	512	Europe
ST99CH_1A5	g8406	OG0008550	1	19	core	chr_8	925004	926696	NA	NA	NA	NA	31.9871831166154	GO:0006506	NA	NA	NA	512	Europe
ST99CH_1A5	g8407	OG0008551	1	19	core	chr_8	927146	928023	NA	NA	NA	NA	86.5256418975685	NA	NA	NA	NA	248	Europe
ST99CH_1A5	g8408	OG0008552	1	19	core	chr_8	928528	929844	NA	NA	NA	NA	40.9564499086601	GO:0003677	NA	NA	NA	438	Europe
ST99CH_1A5	g8408	OG0008552	1	19	core	chr_8	928528	929844	NA	NA	NA	NA	40.9564499086601	GO:0003899	NA	NA	NA	438	Europe
ST99CH_1A5	g8408	OG0008552	1	19	core	chr_8	928528	929844	NA	NA	NA	NA	40.9564499086601	GO:0005634	NA	NA	NA	438	Europe
ST99CH_1A5	g8408	OG0008552	1	19	core	chr_8	928528	929844	NA	NA	NA	NA	40.9564499086601	GO:0006351	NA	NA	NA	438	Europe
ST99CH_1A5	g8409	OG0008553	1	19	core	chr_8	930160	931215	NA	NA	NA	NA	29.1563090636802	GO:0046872	NA	NA	NA	351	Europe
ST99CH_1A5	g841	OG0001213	1	19	core	chr_1	2405695	2407337	NA	NA	NA	NA	72.1006139927105	NA	NA	NA	NA	528	Europe
ST99CH_1A5	g8410	OG0008554	1	19	core	chr_8	937968	939023	NA	NA	NA	NA	11.3386363660806	GO:0030176	NA	NA	NA	332	Europe
ST99CH_1A5	g8410	OG0008554	1	19	core	chr_8	937968	939023	NA	NA	NA	NA	11.3386363660806	GO:2001256	NA	NA	NA	332	Europe
ST99CH_1A5	g8411	OG0008555	1	19	core	chr_8	939191	941266	secreted	NA	NA	NA	7.99376238578867	NA	NA	NA	NA	691	Europe
ST99CH_1A5	g8412	OG0008556	1	19	core	chr_8	942233	943406	NA	NA	NA	NA	114.284184544105	NA	NA	NA	NA	349	Europe
ST99CH_1A5	g8413	OG0008557	1	19	core	chr_8	943449	944624	NA	NA	NA	NA	53.797648802924	NA	NA	NA	NA	391	Europe
ST99CH_1A5	g8414	OG0008558	1	19	core	chr_8	945310	947682	secreted	GH92	CAZyme	NA	12.3854748595736	GO:0003824	NA	NA	NA	790	Europe
ST99CH_1A5	g8414	OG0008558	1	19	core	chr_8	945310	947682	secreted	GH92	CAZyme	NA	12.3854748595736	GO:0003824	NA	NA	NA	790	Europe
ST99CH_1A5	g8414	OG0008558	1	19	core	chr_8	945310	947682	secreted	GH92	CAZyme	NA	12.3854748595736	GO:0005975	NA	NA	NA	790	Europe
ST99CH_1A5	g8414	OG0008558	1	19	core	chr_8	945310	947682	secreted	GH92	CAZyme	NA	12.3854748595736	GO:0030246	NA	NA	NA	790	Europe
ST99CH_1A5	g8415	OG0008559	1	19	core	chr_8	948139	949697	NA	NA	NA	NA	133.196941987749	GO:0006396	NA	NA	NA	499	Europe
ST99CH_1A5	g8415	OG0008559	1	19	core	chr_8	948139	949697	NA	NA	NA	NA	133.196941987749	GO:0001522	NA	NA	NA	499	Europe
ST99CH_1A5	g8415	OG0008559	1	19	core	chr_8	948139	949697	NA	NA	NA	NA	133.196941987749	GO:0003723	NA	NA	NA	499	Europe
ST99CH_1A5	g8415	OG0008559	1	19	core	chr_8	948139	949697	NA	NA	NA	NA	133.196941987749	GO:0009451	NA	NA	NA	499	Europe
ST99CH_1A5	g8415	OG0008559	1	19	core	chr_8	948139	949697	NA	NA	NA	NA	133.196941987749	GO:0009982	NA	NA	NA	499	Europe
ST99CH_1A5	g8415	OG0008559	1	19	core	chr_8	948139	949697	NA	NA	NA	NA	133.196941987749	GO:0003723	NA	NA	NA	499	Europe
ST99CH_1A5	g8416	OG0008560	1	19	core	chr_8	950159	951743	NA	NA	NA	NA	91.637468489334	GO:0007005	NA	NA	NA	511	Europe
ST99CH_1A5	g8416	OG0008560	1	19	core	chr_8	950159	951743	NA	NA	NA	NA	91.637468489334	GO:0032865	NA	NA	NA	511	Europe
ST99CH_1A5	g8417	OG0008561	1	19	core	chr_8	952231	953484	NA	NA	NA	NA	97.3000816070553	NA	NA	NA	NA	380	Europe
ST99CH_1A5	g8418	OG0008562	1	19	core	chr_8	955186	958203	NA	NA	NA	NA	36.1703514934647	GO:0003910	NA	NA	NA	1005	Europe
ST99CH_1A5	g8418	OG0008562	1	19	core	chr_8	955186	958203	NA	NA	NA	NA	36.1703514934647	GO:0005524	NA	NA	NA	1005	Europe
ST99CH_1A5	g8418	OG0008562	1	19	core	chr_8	955186	958203	NA	NA	NA	NA	36.1703514934647	GO:0006281	NA	NA	NA	1005	Europe
ST99CH_1A5	g8418	OG0008562	1	19	core	chr_8	955186	958203	NA	NA	NA	NA	36.1703514934647	GO:0006310	NA	NA	NA	1005	Europe
ST99CH_1A5	g8418	OG0008562	1	19	core	chr_8	955186	958203	NA	NA	NA	NA	36.1703514934647	GO:0003677	NA	NA	NA	1005	Europe
ST99CH_1A5	g8418	OG0008562	1	19	core	chr_8	955186	958203	NA	NA	NA	NA	36.1703514934647	GO:0003910	NA	NA	NA	1005	Europe
ST99CH_1A5	g8418	OG0008562	1	19	core	chr_8	955186	958203	NA	NA	NA	NA	36.1703514934647	GO:0006281	NA	NA	NA	1005	Europe
ST99CH_1A5	g8418	OG0008562	1	19	core	chr_8	955186	958203	NA	NA	NA	NA	36.1703514934647	GO:0006310	NA	NA	NA	1005	Europe
ST99CH_1A5	g8419	OG0008563	1	19	core	chr_8	958884	959786	NA	NA	NA	NA	43.6087638570066	GO:0000290	NA	NA	NA	300	Europe
ST99CH_1A5	g8419	OG0008563	1	19	core	chr_8	958884	959786	NA	NA	NA	NA	43.6087638570066	GO:0008047	NA	NA	NA	300	Europe
ST99CH_1A5	g8419	OG0008563	1	19	core	chr_8	958884	959786	NA	NA	NA	NA	43.6087638570066	GO:0043085	NA	NA	NA	300	Europe
ST99CH_1A5	g842	OG0001214	1	19	core	chr_1	2407673	2410105	NA	NA	NA	NA	163.314925802673	GO:0004802	NA	NA	NA	685	Europe
ST99CH_1A5	g842	OG0001214	1	19	core	chr_1	2407673	2410105	NA	NA	NA	NA	163.314925802673	GO:0003824	NA	NA	NA	685	Europe
ST99CH_1A5	g842	OG0001214	1	19	core	chr_1	2407673	2410105	NA	NA	NA	NA	163.314925802673	GO:0008152	NA	NA	NA	685	Europe
ST99CH_1A5	g8420	OG0008564	1	19	core	chr_8	960179	962792	NA	NA	NA	NA	40.1991972560132	GO:0046856	NA	NA	NA	854	Europe
ST99CH_1A5	g8421	OG0010504	1	17	accessory	chr_8	962843	963502	NA	NA	NA	NA	52.5458115362674	GO:0007165	NA	NA	NA	219	Europe
ST99CH_1A5	g8422	OG0008565	1	19	core	chr_8	963647	965392	NA	NA	NA	NA	24.663180969378	GO:0003824	NA	NA	NA	581	Europe
ST99CH_1A5	g8422	OG0008565	1	19	core	chr_8	963647	965392	NA	NA	NA	NA	24.663180969378	GO:0051536	NA	NA	NA	581	Europe
ST99CH_1A5	g8422	OG0008565	1	19	core	chr_8	963647	965392	NA	NA	NA	NA	24.663180969378	GO:0008080	NA	NA	NA	581	Europe
ST99CH_1A5	g8423	OG0008566	1	19	core	chr_8	965679	966952	NA	NA	NA	NA	224.475021501311	GO:0003824	NA	NA	NA	348	Europe
ST99CH_1A5	g8423	OG0008566	1	19	core	chr_8	965679	966952	NA	NA	NA	NA	224.475021501311	GO:0008152	NA	NA	NA	348	Europe
ST99CH_1A5	g8423	OG0008566	1	19	core	chr_8	965679	966952	NA	NA	NA	NA	224.475021501311	GO:0048037	NA	NA	NA	348	Europe
ST99CH_1A5	g8424	OG0008567	1	19	core	chr_8	967503	969372	NA	NA	NA	NA	132.880726385986	GO:0016787	NA	NA	NA	562	Europe
ST99CH_1A5	g8425	OG0008568	1	19	core	chr_8	972574	973953	secreted	AA11	CAZyme	NA	575.568677708911	NA	NA	NA	NA	442	Europe
ST99CH_1A5	g8426	OG0008569	1	19	core	chr_8	974101	977913	NA	NA	NA	NA	15.4536004446143	NA	NA	NA	NA	1254	Europe
ST99CH_1A5	g8427	OG0008570	1	19	core	chr_8	978554	982195	NA	GT22	CAZyme	NA	199.86337741713	GO:0005524	NA	NA	NA	1138	Europe
ST99CH_1A5	g8427	OG0008570	1	19	core	chr_8	978554	982195	NA	GT22	CAZyme	NA	199.86337741713	GO:0016876	NA	NA	NA	1138	Europe
ST99CH_1A5	g8427	OG0008570	1	19	core	chr_8	978554	982195	NA	GT22	CAZyme	NA	199.86337741713	GO:0043039	NA	NA	NA	1138	Europe
ST99CH_1A5	g8427	OG0008570	1	19	core	chr_8	978554	982195	NA	GT22	CAZyme	NA	199.86337741713	GO:0016757	NA	NA	NA	1138	Europe
ST99CH_1A5	g8427	OG0008570	1	19	core	chr_8	978554	982195	NA	GT22	CAZyme	NA	199.86337741713	GO:0000166	NA	NA	NA	1138	Europe
ST99CH_1A5	g8427	OG0008570	1	19	core	chr_8	978554	982195	NA	GT22	CAZyme	NA	199.86337741713	GO:0004812	NA	NA	NA	1138	Europe
ST99CH_1A5	g8427	OG0008570	1	19	core	chr_8	978554	982195	NA	GT22	CAZyme	NA	199.86337741713	GO:0005524	NA	NA	NA	1138	Europe
ST99CH_1A5	g8427	OG0008570	1	19	core	chr_8	978554	982195	NA	GT22	CAZyme	NA	199.86337741713	GO:0005737	NA	NA	NA	1138	Europe
ST99CH_1A5	g8427	OG0008570	1	19	core	chr_8	978554	982195	NA	GT22	CAZyme	NA	199.86337741713	GO:0006418	NA	NA	NA	1138	Europe
ST99CH_1A5	g8427	OG0008570	1	19	core	chr_8	978554	982195	NA	GT22	CAZyme	NA	199.86337741713	GO:0006412	NA	NA	NA	1138	Europe
ST99CH_1A5	g8427	OG0008570	1	19	core	chr_8	978554	982195	NA	GT22	CAZyme	NA	199.86337741713	GO:0000166	NA	NA	NA	1138	Europe
ST99CH_1A5	g8427	OG0008570	1	19	core	chr_8	978554	982195	NA	GT22	CAZyme	NA	199.86337741713	GO:0004812	NA	NA	NA	1138	Europe
ST99CH_1A5	g8427	OG0008570	1	19	core	chr_8	978554	982195	NA	GT22	CAZyme	NA	199.86337741713	GO:0005524	NA	NA	NA	1138	Europe
ST99CH_1A5	g8427	OG0008570	1	19	core	chr_8	978554	982195	NA	GT22	CAZyme	NA	199.86337741713	GO:0006418	NA	NA	NA	1138	Europe
ST99CH_1A5	g8427	OG0008570	1	19	core	chr_8	978554	982195	NA	GT22	CAZyme	NA	199.86337741713	GO:0000166	NA	NA	NA	1138	Europe
ST99CH_1A5	g8427	OG0008570	1	19	core	chr_8	978554	982195	NA	GT22	CAZyme	NA	199.86337741713	GO:0004818	NA	NA	NA	1138	Europe
ST99CH_1A5	g8427	OG0008570	1	19	core	chr_8	978554	982195	NA	GT22	CAZyme	NA	199.86337741713	GO:0005524	NA	NA	NA	1138	Europe
ST99CH_1A5	g8427	OG0008570	1	19	core	chr_8	978554	982195	NA	GT22	CAZyme	NA	199.86337741713	GO:0005737	NA	NA	NA	1138	Europe
ST99CH_1A5	g8427	OG0008570	1	19	core	chr_8	978554	982195	NA	GT22	CAZyme	NA	199.86337741713	GO:0006424	NA	NA	NA	1138	Europe
ST99CH_1A5	g8427	OG0008570	1	19	core	chr_8	978554	982195	NA	GT22	CAZyme	NA	199.86337741713	GO:0000166	NA	NA	NA	1138	Europe
ST99CH_1A5	g8427	OG0008570	1	19	core	chr_8	978554	982195	NA	GT22	CAZyme	NA	199.86337741713	GO:0005524	NA	NA	NA	1138	Europe
ST99CH_1A5	g8427	OG0008570	1	19	core	chr_8	978554	982195	NA	GT22	CAZyme	NA	199.86337741713	GO:0005737	NA	NA	NA	1138	Europe
ST99CH_1A5	g8427	OG0008570	1	19	core	chr_8	978554	982195	NA	GT22	CAZyme	NA	199.86337741713	GO:0016876	NA	NA	NA	1138	Europe
ST99CH_1A5	g8427	OG0008570	1	19	core	chr_8	978554	982195	NA	GT22	CAZyme	NA	199.86337741713	GO:0043039	NA	NA	NA	1138	Europe
ST99CH_1A5	g8428	OG0008571	1	19	core	chr_8	982993	983644	NA	NA	NA	NA	205.854882442493	GO:0006511	NA	NA	NA	165	Europe
ST99CH_1A5	g8429	OG0008572	1	19	core	chr_8	984706	986255	NA	NA	NA	NA	43.9425751865304	GO:0005515	NA	NA	NA	454	Europe
ST99CH_1A5	g8429	OG0008572	1	19	core	chr_8	984706	986255	NA	NA	NA	NA	43.9425751865304	GO:0005737	NA	NA	NA	454	Europe
ST99CH_1A5	g843	OG0001217	1	19	core	chr_1	2412286	2413665	NA	NA	NA	NA	104.063211672495	GO:0003924	NA	NA	NA	393	Europe
ST99CH_1A5	g8430	OG0008573	1	19	core	chr_8	987238	988175	NA	NA	NA	NA	654.458651171623	GO:0003735	NA	NA	NA	254	Europe
ST99CH_1A5	g8430	OG0008573	1	19	core	chr_8	987238	988175	NA	NA	NA	NA	654.458651171623	GO:0005622	NA	NA	NA	254	Europe
ST99CH_1A5	g8430	OG0008573	1	19	core	chr_8	987238	988175	NA	NA	NA	NA	654.458651171623	GO:0005840	NA	NA	NA	254	Europe
ST99CH_1A5	g8430	OG0008573	1	19	core	chr_8	987238	988175	NA	NA	NA	NA	654.458651171623	GO:0006412	NA	NA	NA	254	Europe
ST99CH_1A5	g8430	OG0008573	1	19	core	chr_8	987238	988175	NA	NA	NA	NA	654.458651171623	GO:0003735	NA	NA	NA	254	Europe
ST99CH_1A5	g8430	OG0008573	1	19	core	chr_8	987238	988175	NA	NA	NA	NA	654.458651171623	GO:0005840	NA	NA	NA	254	Europe
ST99CH_1A5	g8430	OG0008573	1	19	core	chr_8	987238	988175	NA	NA	NA	NA	654.458651171623	GO:0006412	NA	NA	NA	254	Europe
ST99CH_1A5	g8431	OG0008574	1	19	core	chr_8	988527	993515	NA	NA	NA	NA	69.9732801960467	GO:0005524	NA	NA	NA	1398	Europe
ST99CH_1A5	g8431	OG0008574	1	19	core	chr_8	988527	993515	NA	NA	NA	NA	69.9732801960467	GO:0006810	NA	NA	NA	1398	Europe
ST99CH_1A5	g8431	OG0008574	1	19	core	chr_8	988527	993515	NA	NA	NA	NA	69.9732801960467	GO:0016021	NA	NA	NA	1398	Europe
ST99CH_1A5	g8431	OG0008574	1	19	core	chr_8	988527	993515	NA	NA	NA	NA	69.9732801960467	GO:0042626	NA	NA	NA	1398	Europe
ST99CH_1A5	g8431	OG0008574	1	19	core	chr_8	988527	993515	NA	NA	NA	NA	69.9732801960467	GO:0055085	NA	NA	NA	1398	Europe
ST99CH_1A5	g8431	OG0008574	1	19	core	chr_8	988527	993515	NA	NA	NA	NA	69.9732801960467	GO:0005524	NA	NA	NA	1398	Europe
ST99CH_1A5	g8431	OG0008574	1	19	core	chr_8	988527	993515	NA	NA	NA	NA	69.9732801960467	GO:0016887	NA	NA	NA	1398	Europe
ST99CH_1A5	g8432	OG0008575	1	19	core	chr_8	994961	997108	NA	NA	NA	NA	52.503405633176	NA	NA	NA	NA	617	Europe
ST99CH_1A5	g8433	OG0008576	1	19	core	chr_8	997561	997968	NA	NA	NA	NA	66.8225180200094	NA	NA	NA	NA	115	Europe
ST99CH_1A5	g8434	OG0008577	1	19	core	chr_8	998926	999903	NA	NA	NA	NA	36.0325987513486	GO:0006807	NA	NA	NA	325	Europe
ST99CH_1A5	g8434	OG0008577	1	19	core	chr_8	998926	999903	NA	NA	NA	NA	36.0325987513486	GO:0016810	NA	NA	NA	325	Europe
ST99CH_1A5	g8435	OG0008578	1	19	core	chr_8	1000396	1001630	NA	NA	NA	NA	139.290689713806	GO:0003735	NA	NA	NA	371	Europe
ST99CH_1A5	g8435	OG0008578	1	19	core	chr_8	1000396	1001630	NA	NA	NA	NA	139.290689713806	GO:0005840	NA	NA	NA	371	Europe
ST99CH_1A5	g8435	OG0008578	1	19	core	chr_8	1000396	1001630	NA	NA	NA	NA	139.290689713806	GO:0006412	NA	NA	NA	371	Europe
ST99CH_1A5	g8436	OG0008579	1	19	core	chr_8	1002150	1003183	NA	NA	NA	NA	10.3124897431116	NA	NA	NA	NA	327	Europe
ST99CH_1A5	g8437	OG0008580	1	19	core	chr_8	1003289	1004342	secreted	NA	NA	NA	93.4074236921621	GO:0003723	NA	NA	NA	316	Europe
ST99CH_1A5	g8437	OG0008580	1	19	core	chr_8	1003289	1004342	secreted	NA	NA	NA	93.4074236921621	GO:0033897	NA	NA	NA	316	Europe
ST99CH_1A5	g8438	OG0008581	1	19	core	chr_8	1005005	1005979	NA	NA	NA	NA	46.4787232277613	NA	NA	NA	NA	302	Europe
ST99CH_1A5	g8439	OG0008582	1	19	core	chr_8	1006658	1007653	NA	NA	NA	NA	18.1019235817128	GO:0016491	NA	NA	NA	331	Europe
ST99CH_1A5	g8439	OG0008582	1	19	core	chr_8	1006658	1007653	NA	NA	NA	NA	18.1019235817128	GO:0055114	NA	NA	NA	331	Europe
ST99CH_1A5	g8439	OG0008582	1	19	core	chr_8	1006658	1007653	NA	NA	NA	NA	18.1019235817128	GO:0055114	NA	NA	NA	331	Europe
ST99CH_1A5	g8439	OG0008582	1	19	core	chr_8	1006658	1007653	NA	NA	NA	NA	18.1019235817128	GO:0008677	NA	NA	NA	331	Europe
ST99CH_1A5	g8439	OG0008582	1	19	core	chr_8	1006658	1007653	NA	NA	NA	NA	18.1019235817128	GO:0055114	NA	NA	NA	331	Europe
ST99CH_1A5	g8439	OG0008582	1	19	core	chr_8	1006658	1007653	NA	NA	NA	NA	18.1019235817128	GO:0005737	NA	NA	NA	331	Europe
ST99CH_1A5	g8439	OG0008582	1	19	core	chr_8	1006658	1007653	NA	NA	NA	NA	18.1019235817128	GO:0015940	NA	NA	NA	331	Europe
ST99CH_1A5	g8439	OG0008582	1	19	core	chr_8	1006658	1007653	NA	NA	NA	NA	18.1019235817128	GO:0016491	NA	NA	NA	331	Europe
ST99CH_1A5	g8439	OG0008582	1	19	core	chr_8	1006658	1007653	NA	NA	NA	NA	18.1019235817128	GO:0055114	NA	NA	NA	331	Europe
ST99CH_1A5	g8439	OG0008582	1	19	core	chr_8	1006658	1007653	NA	NA	NA	NA	18.1019235817128	GO:0016491	NA	NA	NA	331	Europe
ST99CH_1A5	g8439	OG0008582	1	19	core	chr_8	1006658	1007653	NA	NA	NA	NA	18.1019235817128	GO:0050661	NA	NA	NA	331	Europe
ST99CH_1A5	g8439	OG0008582	1	19	core	chr_8	1006658	1007653	NA	NA	NA	NA	18.1019235817128	GO:0055114	NA	NA	NA	331	Europe
ST99CH_1A5	g844	OG0001216	1	19	core	chr_1	2413959	2416133	NA	NA	NA	NA	58.1885002543824	GO:0003824	NA	NA	NA	724	Europe
ST99CH_1A5	g8440	OG0012219	1	7	accessory	chr_8	1008043	1008625	NA	NA	NA	NA	13.2891957015921	NA	NA	NA	NA	139	Europe
ST99CH_1A5	g8441	OG0008583	1	19	core	chr_8	1009359	1010843	NA	NA	NA	NA	61.6949785888612	GO:0005525	NA	NA	NA	375	Europe
ST99CH_1A5	g8442	OG0008584	1	19	core	chr_8	1011200	1012828	NA	NA	NA	NA	21.4514286466034	NA	NA	NA	NA	542	Europe
ST99CH_1A5	g8443	OG0010505	1	17	accessory	chr_8	1013532	1015193	NA	NA	NA	NA	60.2419089177806	NA	NA	NA	NA	445	Europe
ST99CH_1A5	g8444	OG0011127	1	14	accessory	chr_8	1015977	1016316	NA	NA	NA	NA	35.4006769300733	NA	NA	NA	NA	92	Europe
ST99CH_1A5	g8445	OG0008585	1	19	core	chr_8	1017267	1018887	NA	NA	NA	NA	309.856756021708	GO:0004672	NA	NA	NA	520	Europe
ST99CH_1A5	g8445	OG0008585	1	19	core	chr_8	1017267	1018887	NA	NA	NA	NA	309.856756021708	GO:0005524	NA	NA	NA	520	Europe
ST99CH_1A5	g8445	OG0008585	1	19	core	chr_8	1017267	1018887	NA	NA	NA	NA	309.856756021708	GO:0006468	NA	NA	NA	520	Europe
ST99CH_1A5	g8445	OG0008585	1	19	core	chr_8	1017267	1018887	NA	NA	NA	NA	309.856756021708	GO:0004672	NA	NA	NA	520	Europe
ST99CH_1A5	g8445	OG0008585	1	19	core	chr_8	1017267	1018887	NA	NA	NA	NA	309.856756021708	GO:0006468	NA	NA	NA	520	Europe
ST99CH_1A5	g8445	OG0008585	1	19	core	chr_8	1017267	1018887	NA	NA	NA	NA	309.856756021708	GO:0005524	NA	NA	NA	520	Europe
ST99CH_1A5	g8446	OG0008586	1	19	core	chr_8	1020654	1021267	NA	NA	NA	NA	102.917828962748	GO:0003697	NA	NA	NA	148	Europe
ST99CH_1A5	g8447	OG0008587	1	19	core	chr_8	1023605	1024900	NA	NA	NA	NA	19.7619724552683	GO:0046872	NA	NA	NA	431	Europe
ST99CH_1A5	g8447	OG0008587	1	19	core	chr_8	1023605	1024900	NA	NA	NA	NA	19.7619724552683	GO:0003676	NA	NA	NA	431	Europe
ST99CH_1A5	g8448	OG0008588	1	19	core	chr_8	1028217	1028990	NA	NA	NA	NA	33.8679096605673	NA	NA	NA	NA	223	Europe
ST99CH_1A5	g8449	OG0008589	1	19	core	chr_8	1030906	1033140	NA	NA	NA	NA	156.952792896561	GO:0005515	NA	NA	NA	603	Europe
ST99CH_1A5	g845	OG0001215	1	19	core	chr_1	2416659	2419187	NA	NA	NA	NA	23.6683924368664	NA	NA	NA	NA	821	Europe
ST99CH_1A5	g8450	OG0011312	1	13	accessory	chr_8	1034192	1034550	secreted	NA	NA	NA	25.1394696770255	NA	NA	NA	NA	94	Europe
ST99CH_1A5	g8451	OG0008590	1	19	core	chr_8	1035092	1036523	NA	NA	NA	NA	231.629695760532	GO:0016021	NA	NA	NA	457	Europe
ST99CH_1A5	g8451	OG0008590	1	19	core	chr_8	1035092	1036523	NA	NA	NA	NA	231.629695760532	GO:0055085	NA	NA	NA	457	Europe
ST99CH_1A5	g8451	OG0008590	1	19	core	chr_8	1035092	1036523	NA	NA	NA	NA	231.629695760532	GO:0005215	NA	NA	NA	457	Europe
ST99CH_1A5	g8451	OG0008590	1	19	core	chr_8	1035092	1036523	NA	NA	NA	NA	231.629695760532	GO:0016021	NA	NA	NA	457	Europe
ST99CH_1A5	g8451	OG0008590	1	19	core	chr_8	1035092	1036523	NA	NA	NA	NA	231.629695760532	GO:0055085	NA	NA	NA	457	Europe
ST99CH_1A5	g8452	OG0008591	1	19	core	chr_8	1037112	1038594	NA	NA	NA	NA	257.600305587787	GO:0016491	NA	NA	NA	448	Europe
ST99CH_1A5	g8452	OG0008591	1	19	core	chr_8	1037112	1038594	NA	NA	NA	NA	257.600305587787	GO:0055114	NA	NA	NA	448	Europe
ST99CH_1A5	g8453	OG0010506	1	17	accessory	chr_8	1038928	1039386	NA	NA	NA	NA	1.75124376161543	NA	NA	NA	NA	152	Europe
ST99CH_1A5	g8454	OG0010168	1	18	accessory	chr_8	1040461	1040963	NA	NA	NA	NA	7.25008100349635	NA	NA	NA	NA	149	Europe
ST99CH_1A5	g8455	OG0008592	1	19	core	chr_8	1041726	1042646	NA	NA	NA	NA	34.5403841531895	NA	NA	NA	NA	306	Europe
ST99CH_1A5	g8456	OG0008593	1	19	core	chr_8	1042857	1044131	NA	NA	NA	NA	36.0142392462029	GO:0003677	NA	NA	NA	424	Europe
ST99CH_1A5	g8456	OG0008593	1	19	core	chr_8	1042857	1044131	NA	NA	NA	NA	36.0142392462029	GO:0005664	NA	NA	NA	424	Europe
ST99CH_1A5	g8456	OG0008593	1	19	core	chr_8	1042857	1044131	NA	NA	NA	NA	36.0142392462029	GO:0006260	NA	NA	NA	424	Europe
ST99CH_1A5	g8457	OG0011797	1	10	accessory	chr_8	1045927	1046268	NA	NA	NA	NA	2.25559963108208	NA	NA	NA	NA	71	Europe
ST99CH_1A5	g8458	OG0008594	1	19	core	chr_8	1046984	1049176	NA	NA	NA	NA	195.04618328566	GO:0003700	NA	NA	NA	730	Europe
ST99CH_1A5	g8458	OG0008594	1	19	core	chr_8	1046984	1049176	NA	NA	NA	NA	195.04618328566	GO:0005634	NA	NA	NA	730	Europe
ST99CH_1A5	g8458	OG0008594	1	19	core	chr_8	1046984	1049176	NA	NA	NA	NA	195.04618328566	GO:0006355	NA	NA	NA	730	Europe
ST99CH_1A5	g8458	OG0008594	1	19	core	chr_8	1046984	1049176	NA	NA	NA	NA	195.04618328566	GO:0043565	NA	NA	NA	730	Europe
ST99CH_1A5	g8459	OG0012689	1	5	accessory	chr_8	1050341	1050817	NA	NA	NA	NA	1.44457497280074	NA	NA	NA	NA	158	Europe
ST99CH_1A5	g846	OG0001218	1	19	core	chr_1	2419447	2420384	NA	NA	NA	NA	21.0921372117645	NA	NA	NA	NA	295	Europe
ST99CH_1A5	g8460	OG0008595	1	19	core	chr_8	1051641	1052814	NA	NA	NA	NA	145.371353282191	NA	NA	NA	NA	355	Europe
ST99CH_1A5	g8461	OG0008596	1	19	core	chr_8	1053508	1054143	NA	NA	NA	NA	10.737784297979	GO:0045454	NA	NA	NA	211	Europe
ST99CH_1A5	g8462	OG0008597	1	19	core	chr_8	1054729	1055358	NA	NA	NA	NA	0.153334394407343	NA	NA	NA	NA	209	Europe
ST99CH_1A5	g8463	OG0008598	1	19	core	chr_8	1055848	1058409	NA	NA	NA	NA	382.784196777975	GO:0004003	NA	NA	NA	853	Europe
ST99CH_1A5	g8463	OG0008598	1	19	core	chr_8	1055848	1058409	NA	NA	NA	NA	382.784196777975	GO:0006289	NA	NA	NA	853	Europe
ST99CH_1A5	g8463	OG0008598	1	19	core	chr_8	1055848	1058409	NA	NA	NA	NA	382.784196777975	GO:0006367	NA	NA	NA	853	Europe
ST99CH_1A5	g8463	OG0008598	1	19	core	chr_8	1055848	1058409	NA	NA	NA	NA	382.784196777975	GO:0003677	NA	NA	NA	853	Europe
ST99CH_1A5	g8463	OG0008598	1	19	core	chr_8	1055848	1058409	NA	NA	NA	NA	382.784196777975	GO:0005524	NA	NA	NA	853	Europe
ST99CH_1A5	g8463	OG0008598	1	19	core	chr_8	1055848	1058409	NA	NA	NA	NA	382.784196777975	GO:0016787	NA	NA	NA	853	Europe
ST99CH_1A5	g8464	OG0008599	1	19	core	chr_8	1058763	1059166	NA	NA	NA	NA	180.001617834589	NA	NA	NA	NA	116	Europe
ST99CH_1A5	g8465	OG0008600	1	19	core	chr_8	1059540	1059868	NA	NA	NA	NA	21.7646117043867	NA	NA	NA	NA	90	Europe
ST99CH_1A5	g8466	OG0008601	1	19	core	chr_8	1060678	1061826	NA	NA	NA	NA	25.3791471259183	GO:0042393	NA	NA	NA	382	Europe
ST99CH_1A5	g8467	OG0008602	1	19	core	chr_8	1062580	1063065	NA	NA	NA	NA	134.602558840297	NA	NA	NA	NA	124	Europe
ST99CH_1A5	g8468	OG0008603	1	19	core	chr_8	1063815	1064732	NA	NA	NA	NA	30.2537897738862	GO:0016787	NA	NA	NA	246	Europe
ST99CH_1A5	g8469	OG0008604	1	19	core	chr_8	1065015	1067196	NA	NA	NA	NA	9.5865315821386	GO:0004672	NA	NA	NA	708	Europe
ST99CH_1A5	g8469	OG0008604	1	19	core	chr_8	1065015	1067196	NA	NA	NA	NA	9.5865315821386	GO:0005524	NA	NA	NA	708	Europe
ST99CH_1A5	g8469	OG0008604	1	19	core	chr_8	1065015	1067196	NA	NA	NA	NA	9.5865315821386	GO:0006468	NA	NA	NA	708	Europe
ST99CH_1A5	g8469	OG0008604	1	19	core	chr_8	1065015	1067196	NA	NA	NA	NA	9.5865315821386	GO:0005524	NA	NA	NA	708	Europe
ST99CH_1A5	g847	OG0001219	1	19	core	chr_1	2421013	2422190	NA	NA	NA	NA	154.330081051869	GO:0003743	NA	NA	NA	373	Europe
ST99CH_1A5	g847	OG0001219	1	19	core	chr_1	2421013	2422190	NA	NA	NA	NA	154.330081051869	GO:0005737	NA	NA	NA	373	Europe
ST99CH_1A5	g847	OG0001219	1	19	core	chr_1	2421013	2422190	NA	NA	NA	NA	154.330081051869	GO:0005852	NA	NA	NA	373	Europe
ST99CH_1A5	g847	OG0001219	1	19	core	chr_1	2421013	2422190	NA	NA	NA	NA	154.330081051869	GO:0005515	NA	NA	NA	373	Europe
ST99CH_1A5	g8470	OG0008605	1	19	core	chr_8	1068312	1069076	secreted	NA	NA	NA	182.839043792175	NA	NA	NA	NA	254	Europe
ST99CH_1A5	g8471	OG0008606	1	19	core	chr_8	1072629	1073756	NA	NA	NA	NA	69.162543875049	GO:0003723	NA	NA	NA	354	Europe
ST99CH_1A5	g8471	OG0008606	1	19	core	chr_8	1072629	1073756	NA	NA	NA	NA	69.162543875049	GO:0003743	NA	NA	NA	354	Europe
ST99CH_1A5	g8471	OG0008606	1	19	core	chr_8	1072629	1073756	NA	NA	NA	NA	69.162543875049	GO:0005737	NA	NA	NA	354	Europe
ST99CH_1A5	g8471	OG0008606	1	19	core	chr_8	1072629	1073756	NA	NA	NA	NA	69.162543875049	GO:0006413	NA	NA	NA	354	Europe
ST99CH_1A5	g8472	OG0008607	1	19	core	chr_8	1074507	1078341	NA	NA	NA	NA	33.7414294695854	GO:0006508	NA	NA	NA	1251	Europe
ST99CH_1A5	g8472	OG0008607	1	19	core	chr_8	1074507	1078341	NA	NA	NA	NA	33.7414294695854	GO:0008234	NA	NA	NA	1251	Europe
ST99CH_1A5	g8473	OG0008608	1	19	core	chr_8	1078570	1079255	NA	NA	NA	NA	30.14566908805	NA	NA	NA	NA	206	Europe
ST99CH_1A5	g8474	OG0008609	1	19	core	chr_8	1079441	1080632	NA	NA	NA	NA	40.0024347964712	NA	NA	NA	NA	267	Europe
ST99CH_1A5	g8475	OG0008610	1	19	core	chr_8	1081040	1082987	NA	NA	NA	NA	24.4883572809035	GO:0003700	NA	NA	NA	618	Europe
ST99CH_1A5	g8475	OG0008610	1	19	core	chr_8	1081040	1082987	NA	NA	NA	NA	24.4883572809035	GO:0006355	NA	NA	NA	618	Europe
ST99CH_1A5	g8475	OG0008610	1	19	core	chr_8	1081040	1082987	NA	NA	NA	NA	24.4883572809035	GO:0043565	NA	NA	NA	618	Europe
ST99CH_1A5	g8476	OG0008611	1	19	core	chr_8	1085872	1090274	NA	NA	NA	NA	53.4007733459428	GO:0016575	NA	NA	NA	1405	Europe
ST99CH_1A5	g8476	OG0008611	1	19	core	chr_8	1085872	1090274	NA	NA	NA	NA	53.4007733459428	GO:0070823	NA	NA	NA	1405	Europe
ST99CH_1A5	g8477	OG0008612	1	19	core	chr_8	1091063	1096249	NA	NA	NA	NA	308.991026461642	GO:0005515	NA	NA	NA	1484	Europe
ST99CH_1A5	g8477	OG0008612	1	19	core	chr_8	1091063	1096249	NA	NA	NA	NA	308.991026461642	GO:0008152	NA	NA	NA	1484	Europe
ST99CH_1A5	g8477	OG0008612	1	19	core	chr_8	1091063	1096249	NA	NA	NA	NA	308.991026461642	GO:0016846	NA	NA	NA	1484	Europe
ST99CH_1A5	g8477	OG0008612	1	19	core	chr_8	1091063	1096249	NA	NA	NA	NA	308.991026461642	GO:0046856	NA	NA	NA	1484	Europe
ST99CH_1A5	g8478	OG0008613	1	19	core	chr_8	1096669	1097098	NA	NA	NA	NA	44.2686892413175	GO:0008270	NA	NA	NA	122	Europe
ST99CH_1A5	g8479	OG0008614	1	19	core	chr_8	1097447	1099114	NA	NA	NA	NA	39.7360642838697	GO:0016021	NA	NA	NA	555	Europe
ST99CH_1A5	g8479	OG0008614	1	19	core	chr_8	1097447	1099114	NA	NA	NA	NA	39.7360642838697	GO:0055085	NA	NA	NA	555	Europe
ST99CH_1A5	g848	OG0001220	1	19	core	chr_1	2422885	2423809	NA	NA	NA	NA	52.7365052143168	GO:0005515	NA	NA	NA	274	Europe
ST99CH_1A5	g848	OG0001220	1	19	core	chr_1	2422885	2423809	NA	NA	NA	NA	52.7365052143168	GO:0004364	NA	NA	NA	274	Europe
ST99CH_1A5	g848	OG0001220	1	19	core	chr_1	2422885	2423809	NA	NA	NA	NA	52.7365052143168	GO:0005737	NA	NA	NA	274	Europe
ST99CH_1A5	g848	OG0001220	1	19	core	chr_1	2422885	2423809	NA	NA	NA	NA	52.7365052143168	GO:0008152	NA	NA	NA	274	Europe
ST99CH_1A5	g8480	OG0008615	1	19	core	chr_8	1100523	1102554	NA	NA	NA	NA	45.7270262808232	GO:0016021	NA	NA	NA	583	Europe
ST99CH_1A5	g8480	OG0008615	1	19	core	chr_8	1100523	1102554	NA	NA	NA	NA	45.7270262808232	GO:0055085	NA	NA	NA	583	Europe
ST99CH_1A5	g8481	OG0008616	1	19	core	chr_8	1104667	1105480	NA	NA	NA	NA	0.15604864847826	NA	NA	NA	NA	249	Europe
ST99CH_1A5	g8482	OG0008617	1	19	core	chr_8	1105721	1107543	NA	NA	NA	NA	22.900155570369	GO:0000981	NA	NA	NA	590	Europe
ST99CH_1A5	g8482	OG0008617	1	19	core	chr_8	1105721	1107543	NA	NA	NA	NA	22.900155570369	GO:0005634	NA	NA	NA	590	Europe
ST99CH_1A5	g8482	OG0008617	1	19	core	chr_8	1105721	1107543	NA	NA	NA	NA	22.900155570369	GO:0006355	NA	NA	NA	590	Europe
ST99CH_1A5	g8482	OG0008617	1	19	core	chr_8	1105721	1107543	NA	NA	NA	NA	22.900155570369	GO:0008270	NA	NA	NA	590	Europe
ST99CH_1A5	g8482	OG0008617	1	19	core	chr_8	1105721	1107543	NA	NA	NA	NA	22.900155570369	GO:0003677	NA	NA	NA	590	Europe
ST99CH_1A5	g8482	OG0008617	1	19	core	chr_8	1105721	1107543	NA	NA	NA	NA	22.900155570369	GO:0005634	NA	NA	NA	590	Europe
ST99CH_1A5	g8482	OG0008617	1	19	core	chr_8	1105721	1107543	NA	NA	NA	NA	22.900155570369	GO:0006351	NA	NA	NA	590	Europe
ST99CH_1A5	g8482	OG0008617	1	19	core	chr_8	1105721	1107543	NA	NA	NA	NA	22.900155570369	GO:0008270	NA	NA	NA	590	Europe
ST99CH_1A5	g8483	OG0008618	1	19	core	chr_8	1108162	1109883	NA	NA	NA	NA	21.7362562052839	NA	NA	NA	NA	450	Europe
ST99CH_1A5	g8484	OG0008619	1	19	core	chr_8	1112160	1112804	NA	NA	NA	NA	5.90628137786213	NA	NA	NA	NA	214	Europe
ST99CH_1A5	g8485	OG0008620	1	19	core	chr_8	1113033	1113596	secreted	NA	NA	effector	29.7755842357108	NA	NA	NA	NA	103	Europe
ST99CH_1A5	g8486	OG0008621	1	19	core	chr_8	1114103	1116715	NA	NA	NA	NA	18.6171364674631	GO:0003677	NA	NA	NA	746	Europe
ST99CH_1A5	g8486	OG0008621	1	19	core	chr_8	1114103	1116715	NA	NA	NA	NA	18.6171364674631	GO:0005634	NA	NA	NA	746	Europe
ST99CH_1A5	g8486	OG0008621	1	19	core	chr_8	1114103	1116715	NA	NA	NA	NA	18.6171364674631	GO:0006351	NA	NA	NA	746	Europe
ST99CH_1A5	g8486	OG0008621	1	19	core	chr_8	1114103	1116715	NA	NA	NA	NA	18.6171364674631	GO:0008270	NA	NA	NA	746	Europe
ST99CH_1A5	g8487	OG0008622	1	19	core	chr_8	1118069	1118546	secreted	NA	NA	effector	29.4649246356482	NA	NA	NA	NA	97	Europe
ST99CH_1A5	g8488	OG0008623	1	19	core	chr_8	1119651	1120088	NA	NA	NA	NA	0	NA	NA	NA	NA	145	Europe
ST99CH_1A5	g8489	OG0014780	1	1	singleton	chr_8	1121645	1122464	NA	NA	NA	NA	3.67753595020555	NA	NA	NA	NA	231	Europe
ST99CH_1A5	g849	OG0001221	1	19	core	chr_1	2429090	2430070	NA	NA	NA	NA	174.036139932475	GO:0003676	NA	NA	NA	326	Europe
ST99CH_1A5	g849	OG0001221	1	19	core	chr_1	2429090	2430070	NA	NA	NA	NA	174.036139932475	GO:0046872	NA	NA	NA	326	Europe
ST99CH_1A5	g8490	OG0008624	1	19	core	chr_8	1122570	1123994	NA	NA	NA	NA	97.9538446584647	GO:0003677	NA	NA	NA	341	Europe
ST99CH_1A5	g8490	OG0008624	1	19	core	chr_8	1122570	1123994	NA	NA	NA	NA	97.9538446584647	GO:0046982	NA	NA	NA	341	Europe
ST99CH_1A5	g8490	OG0008624	1	19	core	chr_8	1122570	1123994	NA	NA	NA	NA	97.9538446584647	GO:0000786	NA	NA	NA	341	Europe
ST99CH_1A5	g8490	OG0008624	1	19	core	chr_8	1122570	1123994	NA	NA	NA	NA	97.9538446584647	GO:0003677	NA	NA	NA	341	Europe
ST99CH_1A5	g8490	OG0008624	1	19	core	chr_8	1122570	1123994	NA	NA	NA	NA	97.9538446584647	GO:0005634	NA	NA	NA	341	Europe
ST99CH_1A5	g8491	OG0008625	1	19	core	chr_8	1124612	1125881	NA	NA	NA	NA	19.6837721629956	GO:0008152	NA	NA	NA	358	Europe
ST99CH_1A5	g8491	OG0008625	1	19	core	chr_8	1124612	1125881	NA	NA	NA	NA	19.6837721629956	GO:0016597	NA	NA	NA	358	Europe
ST99CH_1A5	g8491	OG0008625	1	19	core	chr_8	1124612	1125881	NA	NA	NA	NA	19.6837721629956	GO:0004664	NA	NA	NA	358	Europe
ST99CH_1A5	g8491	OG0008625	1	19	core	chr_8	1124612	1125881	NA	NA	NA	NA	19.6837721629956	GO:0009094	NA	NA	NA	358	Europe
ST99CH_1A5	g8492	OG0011775	1	10	accessory	chr_8	1126647	1126945	NA	NA	NA	NA	17.1075805366772	NA	NA	NA	NA	79	Europe
ST99CH_1A5	g8493	OG0008626	1	19	core	chr_8	1127006	1128369	NA	NA	NA	NA	209.044797228666	GO:0005737	NA	NA	NA	434	Europe
ST99CH_1A5	g8493	OG0008626	1	19	core	chr_8	1127006	1128369	NA	NA	NA	NA	209.044797228666	GO:0006415	NA	NA	NA	434	Europe
ST99CH_1A5	g8493	OG0008626	1	19	core	chr_8	1127006	1128369	NA	NA	NA	NA	209.044797228666	GO:0016149	NA	NA	NA	434	Europe
ST99CH_1A5	g8494	OG0008627	1	19	core	chr_8	1129554	1131616	NA	NA	NA	NA	106.602934990124	NA	NA	NA	NA	669	Europe
ST99CH_1A5	g8495	OG0008628	1	19	core	chr_8	1131828	1132952	NA	NA	NA	NA	61.9608699678287	NA	NA	NA	NA	374	Europe
ST99CH_1A5	g8496	OG0008629	1	19	core	chr_8	1133594	1135597	NA	NA	NA	NA	326.754541571382	GO:0016020	NA	NA	NA	667	Europe
ST99CH_1A5	g8496	OG0008629	1	19	core	chr_8	1133594	1135597	NA	NA	NA	NA	326.754541571382	GO:0030001	NA	NA	NA	667	Europe
ST99CH_1A5	g8496	OG0008629	1	19	core	chr_8	1133594	1135597	NA	NA	NA	NA	326.754541571382	GO:0046873	NA	NA	NA	667	Europe
ST99CH_1A5	g8496	OG0008629	1	19	core	chr_8	1133594	1135597	NA	NA	NA	NA	326.754541571382	GO:0055085	NA	NA	NA	667	Europe
ST99CH_1A5	g8497	OG0008630	1	19	core	chr_8	1136669	1137043	NA	NA	NA	NA	84.471143483819	GO:0005787	NA	NA	NA	104	Europe
ST99CH_1A5	g8497	OG0008630	1	19	core	chr_8	1136669	1137043	NA	NA	NA	NA	84.471143483819	GO:0006465	NA	NA	NA	104	Europe
ST99CH_1A5	g8497	OG0008630	1	19	core	chr_8	1136669	1137043	NA	NA	NA	NA	84.471143483819	GO:0008233	NA	NA	NA	104	Europe
ST99CH_1A5	g8497	OG0008630	1	19	core	chr_8	1136669	1137043	NA	NA	NA	NA	84.471143483819	GO:0016021	NA	NA	NA	104	Europe
ST99CH_1A5	g8498	OG0008631	1	19	core	chr_8	1137377	1137843	NA	NA	NA	NA	51.2604449534918	GO:0005515	NA	NA	NA	118	Europe
ST99CH_1A5	g8498	OG0008631	1	19	core	chr_8	1137377	1137843	NA	NA	NA	NA	51.2604449534918	GO:0008270	NA	NA	NA	118	Europe
ST99CH_1A5	g8498	OG0008631	1	19	core	chr_8	1137377	1137843	NA	NA	NA	NA	51.2604449534918	GO:0008270	NA	NA	NA	118	Europe
ST99CH_1A5	g8499	OG0008632	1	19	core	chr_8	1138234	1139341	NA	NA	NA	NA	234.322176798	NA	NA	NA	NA	333	Europe
ST99CH_1A5	g85	OG0009403	1	18	accessory	chr_1	361531	361968	secreted	NA	NA	effector	28.0917473488678	NA	NA	NA	NA	145	Europe
ST99CH_1A5	g850	OG0000333	1	16	accessory	chr_1	2431877	2433692	NA	NA	NA	NA	51.584675823909	GO:0005506	NA	NA	NA	497	Europe
ST99CH_1A5	g850	OG0000333	1	16	accessory	chr_1	2431877	2433692	NA	NA	NA	NA	51.584675823909	GO:0016705	NA	NA	NA	497	Europe
ST99CH_1A5	g850	OG0000333	1	16	accessory	chr_1	2431877	2433692	NA	NA	NA	NA	51.584675823909	GO:0020037	NA	NA	NA	497	Europe
ST99CH_1A5	g850	OG0000333	1	16	accessory	chr_1	2431877	2433692	NA	NA	NA	NA	51.584675823909	GO:0055114	NA	NA	NA	497	Europe
ST99CH_1A5	g850	OG0000333	1	16	accessory	chr_1	2431877	2433692	NA	NA	NA	NA	51.584675823909	GO:0016705	NA	NA	NA	497	Europe
ST99CH_1A5	g850	OG0000333	1	16	accessory	chr_1	2431877	2433692	NA	NA	NA	NA	51.584675823909	GO:0055114	NA	NA	NA	497	Europe
ST99CH_1A5	g8500	OG0008633	1	19	core	chr_8	1140180	1141810	NA	NA	NA	NA	15.0470173309595	GO:0016021	NA	NA	NA	326	Europe
ST99CH_1A5	g8500	OG0008633	1	19	core	chr_8	1140180	1141810	NA	NA	NA	NA	15.0470173309595	GO:0055085	NA	NA	NA	326	Europe
ST99CH_1A5	g8501	OG0013812	1	2	accessory	chr_8	1143400	1144056	secreted	NA	NA	effector	1.10562347241873	NA	NA	NA	NA	171	Europe
ST99CH_1A5	g8502	OG0008634	1	19	core	chr_8	1207259	1208656	NA	NA	NA	NA	42.7571229285949	NA	NA	NA	NA	465	Europe
ST99CH_1A5	g8503	OG0008635	1	19	core	chr_8	1209032	1211699	NA	NA	NA	NA	130.06207945792	GO:0004672	NA	NA	NA	827	Europe
ST99CH_1A5	g8503	OG0008635	1	19	core	chr_8	1209032	1211699	NA	NA	NA	NA	130.06207945792	GO:0005524	NA	NA	NA	827	Europe
ST99CH_1A5	g8503	OG0008635	1	19	core	chr_8	1209032	1211699	NA	NA	NA	NA	130.06207945792	GO:0006468	NA	NA	NA	827	Europe
ST99CH_1A5	g8503	OG0008635	1	19	core	chr_8	1209032	1211699	NA	NA	NA	NA	130.06207945792	GO:0004672	NA	NA	NA	827	Europe
ST99CH_1A5	g8503	OG0008635	1	19	core	chr_8	1209032	1211699	NA	NA	NA	NA	130.06207945792	GO:0006468	NA	NA	NA	827	Europe
ST99CH_1A5	g8503	OG0008635	1	19	core	chr_8	1209032	1211699	NA	NA	NA	NA	130.06207945792	GO:0005524	NA	NA	NA	827	Europe
ST99CH_1A5	g8504	OG0008636	1	19	core	chr_8	1212409	1213032	NA	NA	NA	NA	16.7529837852204	GO:0006810	NA	NA	NA	169	Europe
ST99CH_1A5	g8504	OG0008636	1	19	core	chr_8	1212409	1213032	NA	NA	NA	NA	16.7529837852204	GO:0006810	NA	NA	NA	169	Europe
ST99CH_1A5	g8504	OG0008636	1	19	core	chr_8	1212409	1213032	NA	NA	NA	NA	16.7529837852204	GO:0030008	NA	NA	NA	169	Europe
ST99CH_1A5	g8505	OG0008637	1	19	core	chr_8	1213735	1216161	NA	NA	NA	NA	2.07541103324924	NA	NA	NA	NA	808	Europe
ST99CH_1A5	g8506	OG0008638	1	19	core	chr_8	1216931	1219780	NA	NA	NA	NA	19.3530270236098	GO:0000981	NA	NA	NA	949	Europe
ST99CH_1A5	g8506	OG0008638	1	19	core	chr_8	1216931	1219780	NA	NA	NA	NA	19.3530270236098	GO:0005634	NA	NA	NA	949	Europe
ST99CH_1A5	g8506	OG0008638	1	19	core	chr_8	1216931	1219780	NA	NA	NA	NA	19.3530270236098	GO:0006355	NA	NA	NA	949	Europe
ST99CH_1A5	g8506	OG0008638	1	19	core	chr_8	1216931	1219780	NA	NA	NA	NA	19.3530270236098	GO:0008270	NA	NA	NA	949	Europe
ST99CH_1A5	g8506	OG0008638	1	19	core	chr_8	1216931	1219780	NA	NA	NA	NA	19.3530270236098	GO:0046872	NA	NA	NA	949	Europe
ST99CH_1A5	g8506	OG0008638	1	19	core	chr_8	1216931	1219780	NA	NA	NA	NA	19.3530270236098	GO:0003677	NA	NA	NA	949	Europe
ST99CH_1A5	g8506	OG0008638	1	19	core	chr_8	1216931	1219780	NA	NA	NA	NA	19.3530270236098	GO:0005634	NA	NA	NA	949	Europe
ST99CH_1A5	g8506	OG0008638	1	19	core	chr_8	1216931	1219780	NA	NA	NA	NA	19.3530270236098	GO:0006351	NA	NA	NA	949	Europe
ST99CH_1A5	g8506	OG0008638	1	19	core	chr_8	1216931	1219780	NA	NA	NA	NA	19.3530270236098	GO:0008270	NA	NA	NA	949	Europe
ST99CH_1A5	g8506	OG0008638	1	19	core	chr_8	1216931	1219780	NA	NA	NA	NA	19.3530270236098	GO:0003676	NA	NA	NA	949	Europe
ST99CH_1A5	g8507	OG0008639	1	19	core	chr_8	1220439	1221917	NA	NA	NA	NA	59.0176596793091	NA	NA	NA	NA	492	Europe
ST99CH_1A5	g8508	OG0012740	1	4	accessory	chr_8	1222168	1222872	NA	NA	NA	NA	117.522820726939	GO:0009055	NA	NA	NA	216	Europe
ST99CH_1A5	g8508	OG0012740	1	4	accessory	chr_8	1222168	1222872	NA	NA	NA	NA	117.522820726939	GO:0051537	NA	NA	NA	216	Europe
ST99CH_1A5	g8508	OG0012740	1	4	accessory	chr_8	1222168	1222872	NA	NA	NA	NA	117.522820726939	GO:0009055	NA	NA	NA	216	Europe
ST99CH_1A5	g8508	OG0012740	1	4	accessory	chr_8	1222168	1222872	NA	NA	NA	NA	117.522820726939	GO:0051536	NA	NA	NA	216	Europe
ST99CH_1A5	g8509	OG0011313	1	13	accessory	chr_8	1223610	1223894	NA	NA	NA	NA	3.98541769741385	NA	NA	NA	NA	94	Europe
ST99CH_1A5	g851	OG0010554	1	16	accessory	chr_1	2434183	2438152	NA	NA	NA	NA	37.44795720272	GO:0008299	NA	NA	NA	898	Europe
ST99CH_1A5	g851	OG0010554	1	16	accessory	chr_1	2434183	2438152	NA	NA	NA	NA	37.44795720272	GO:0008152	NA	NA	NA	898	Europe
ST99CH_1A5	g851	OG0010554	1	16	accessory	chr_1	2434183	2438152	NA	NA	NA	NA	37.44795720272	GO:0016491	NA	NA	NA	898	Europe
ST99CH_1A5	g851	OG0010554	1	16	accessory	chr_1	2434183	2438152	NA	NA	NA	NA	37.44795720272	GO:0055114	NA	NA	NA	898	Europe
ST99CH_1A5	g851	OG0010554	1	16	accessory	chr_1	2434183	2438152	NA	NA	NA	NA	37.44795720272	GO:0008152	NA	NA	NA	898	Europe
ST99CH_1A5	g851	OG0010554	1	16	accessory	chr_1	2434183	2438152	NA	NA	NA	NA	37.44795720272	GO:0016491	NA	NA	NA	898	Europe
ST99CH_1A5	g851	OG0010554	1	16	accessory	chr_1	2434183	2438152	NA	NA	NA	NA	37.44795720272	GO:0016620	NA	NA	NA	898	Europe
ST99CH_1A5	g851	OG0010554	1	16	accessory	chr_1	2434183	2438152	NA	NA	NA	NA	37.44795720272	GO:0055114	NA	NA	NA	898	Europe
ST99CH_1A5	g8510	OG0008640	1	19	core	chr_8	1224647	1225114	NA	NA	NA	NA	7.20023621032646	NA	NA	NA	NA	155	Europe
ST99CH_1A5	g8511	OG0008641	1	19	core	chr_8	1225166	1225855	NA	NA	NA	NA	86.0298403356406	NA	NA	NA	NA	229	Europe
ST99CH_1A5	g8512	OG0008642	1	19	core	chr_8	1226337	1227493	NA	NA	NA	NA	177.260246577686	GO:0018580	NA	NA	NA	347	Europe
ST99CH_1A5	g8512	OG0008642	1	19	core	chr_8	1226337	1227493	NA	NA	NA	NA	177.260246577686	GO:0055114	NA	NA	NA	347	Europe
ST99CH_1A5	g8512	OG0008642	1	19	core	chr_8	1226337	1227493	NA	NA	NA	NA	177.260246577686	GO:0003824	NA	NA	NA	347	Europe
ST99CH_1A5	g8513	OG0008643	1	19	core	chr_8	1228986	1230509	NA	NA	NA	NA	2.25559963108208	NA	NA	NA	NA	507	Europe
ST99CH_1A5	g8514	OG0010170	1	18	accessory	chr_8	1230873	1231322	NA	NA	NA	NA	1.2764563496452	NA	NA	NA	NA	132	Europe
ST99CH_1A5	g8515	OG0008644	1	19	core	chr_8	1231713	1232177	NA	NA	NA	NA	0	NA	NA	NA	NA	154	Europe
ST99CH_1A5	g8516	OG0010171	1	18	accessory	chr_8	1232301	1233154	NA	NA	NA	NA	10.5397452812599	NA	NA	NA	NA	261	Europe
ST99CH_1A5	g8517	OG0008645	1	19	core	chr_8	1234103	1235196	NA	NA	NA	NA	57.3556979647503	NA	NA	NA	NA	323	Europe
ST99CH_1A5	g8518	OG0008646	1	19	core	chr_8	1235963	1236858	NA	NA	NA	NA	431.859226828012	NA	NA	NA	NA	274	Europe
ST99CH_1A5	g8519	OG0008647	1	19	core	chr_8	1237106	1238533	NA	NA	NA	NA	12.1379429857517	GO:0005515	NA	NA	NA	454	Europe
ST99CH_1A5	g8519	OG0008647	1	19	core	chr_8	1237106	1238533	NA	NA	NA	NA	12.1379429857517	GO:0016279	NA	NA	NA	454	Europe
ST99CH_1A5	g8519	OG0008647	1	19	core	chr_8	1237106	1238533	NA	NA	NA	NA	12.1379429857517	GO:0018026	NA	NA	NA	454	Europe
ST99CH_1A5	g852	OG0010555	1	16	accessory	chr_1	2450676	2451132	NA	NA	NA	NA	0.645620289196703	NA	NA	NA	NA	134	Europe
ST99CH_1A5	g8520	OG0008648	1	19	core	chr_8	1238686	1240581	NA	NA	NA	NA	53.6413118171621	GO:0006357	NA	NA	NA	589	Europe
ST99CH_1A5	g8520	OG0008648	1	19	core	chr_8	1238686	1240581	NA	NA	NA	NA	53.6413118171621	GO:0032777	NA	NA	NA	589	Europe
ST99CH_1A5	g8520	OG0008648	1	19	core	chr_8	1238686	1240581	NA	NA	NA	NA	53.6413118171621	GO:0035267	NA	NA	NA	589	Europe
ST99CH_1A5	g8521	OG0008649	1	19	core	chr_8	1241153	1241566	NA	NA	NA	NA	0.61333757762937	NA	NA	NA	NA	137	Europe
ST99CH_1A5	g8522	OG0008650	1	19	core	chr_8	1242131	1242982	NA	NA	NA	NA	22.3927971095477	GO:0005737	NA	NA	NA	264	Europe
ST99CH_1A5	g8522	OG0008650	1	19	core	chr_8	1242131	1242982	NA	NA	NA	NA	22.3927971095477	GO:0006629	NA	NA	NA	264	Europe
ST99CH_1A5	g8522	OG0008650	1	19	core	chr_8	1242131	1242982	NA	NA	NA	NA	22.3927971095477	GO:0016021	NA	NA	NA	264	Europe
ST99CH_1A5	g8522	OG0008650	1	19	core	chr_8	1242131	1242982	NA	NA	NA	NA	22.3927971095477	GO:0016627	NA	NA	NA	264	Europe
ST99CH_1A5	g8523	OG0008651	1	19	core	chr_8	1243194	1245316	NA	NA	NA	NA	26.5584034047944	GO:0004871	NA	NA	NA	664	Europe
ST99CH_1A5	g8523	OG0008651	1	19	core	chr_8	1243194	1245316	NA	NA	NA	NA	26.5584034047944	GO:0007165	NA	NA	NA	664	Europe
ST99CH_1A5	g8523	OG0008651	1	19	core	chr_8	1243194	1245316	NA	NA	NA	NA	26.5584034047944	GO:0003924	NA	NA	NA	664	Europe
ST99CH_1A5	g8523	OG0008651	1	19	core	chr_8	1243194	1245316	NA	NA	NA	NA	26.5584034047944	GO:0004871	NA	NA	NA	664	Europe
ST99CH_1A5	g8523	OG0008651	1	19	core	chr_8	1243194	1245316	NA	NA	NA	NA	26.5584034047944	GO:0007186	NA	NA	NA	664	Europe
ST99CH_1A5	g8523	OG0008651	1	19	core	chr_8	1243194	1245316	NA	NA	NA	NA	26.5584034047944	GO:0019001	NA	NA	NA	664	Europe
ST99CH_1A5	g8523	OG0008651	1	19	core	chr_8	1243194	1245316	NA	NA	NA	NA	26.5584034047944	GO:0031683	NA	NA	NA	664	Europe
ST99CH_1A5	g8524	OG0008652	1	19	core	chr_8	1245635	1246612	NA	NA	NA	NA	20.6563375766805	NA	NA	NA	NA	325	Europe
ST99CH_1A5	g8525	OG0012975	1	4	accessory	chr_8	1247526	1248695	NA	NA	NA	NA	258.680957745158	NA	NA	NA	NA	348	Europe
ST99CH_1A5	g8526	OG0008653	1	19	core	chr_8	1249176	1251417	NA	NA	NA	NA	81.2370707972762	GO:0004413	NA	NA	NA	712	Europe
ST99CH_1A5	g8526	OG0008653	1	19	core	chr_8	1249176	1251417	NA	NA	NA	NA	81.2370707972762	GO:0005524	NA	NA	NA	712	Europe
ST99CH_1A5	g8526	OG0008653	1	19	core	chr_8	1249176	1251417	NA	NA	NA	NA	81.2370707972762	GO:0006566	NA	NA	NA	712	Europe
ST99CH_1A5	g8526	OG0008653	1	19	core	chr_8	1249176	1251417	NA	NA	NA	NA	81.2370707972762	GO:0004641	NA	NA	NA	712	Europe
ST99CH_1A5	g8526	OG0008653	1	19	core	chr_8	1249176	1251417	NA	NA	NA	NA	81.2370707972762	GO:0005737	NA	NA	NA	712	Europe
ST99CH_1A5	g8526	OG0008653	1	19	core	chr_8	1249176	1251417	NA	NA	NA	NA	81.2370707972762	GO:0006189	NA	NA	NA	712	Europe
ST99CH_1A5	g8526	OG0008653	1	19	core	chr_8	1249176	1251417	NA	NA	NA	NA	81.2370707972762	GO:0005524	NA	NA	NA	712	Europe
ST99CH_1A5	g8527	OG0008654	1	19	core	chr_8	1252753	1254005	NA	NA	NA	NA	99.3358346374423	NA	NA	NA	NA	327	Europe
ST99CH_1A5	g8528	OG0012693	1	5	accessory	chr_8	1254687	1255708	NA	NA	NA	NA	38.0654467313142	NA	NA	NA	NA	270	Europe
ST99CH_1A5	g8529	OG0008655	1	19	core	chr_8	1256043	1257422	NA	NA	NA	NA	619.555339809962	GO:0016616	NA	NA	NA	334	Europe
ST99CH_1A5	g8529	OG0008655	1	19	core	chr_8	1256043	1257422	NA	NA	NA	NA	619.555339809962	GO:0055114	NA	NA	NA	334	Europe
ST99CH_1A5	g8529	OG0008655	1	19	core	chr_8	1256043	1257422	NA	NA	NA	NA	619.555339809962	GO:0003824	NA	NA	NA	334	Europe
ST99CH_1A5	g8529	OG0008655	1	19	core	chr_8	1256043	1257422	NA	NA	NA	NA	619.555339809962	GO:0005975	NA	NA	NA	334	Europe
ST99CH_1A5	g8529	OG0008655	1	19	core	chr_8	1256043	1257422	NA	NA	NA	NA	619.555339809962	GO:0016616	NA	NA	NA	334	Europe
ST99CH_1A5	g8529	OG0008655	1	19	core	chr_8	1256043	1257422	NA	NA	NA	NA	619.555339809962	GO:0055114	NA	NA	NA	334	Europe
ST99CH_1A5	g8529	OG0008655	1	19	core	chr_8	1256043	1257422	NA	NA	NA	NA	619.555339809962	GO:0016616	NA	NA	NA	334	Europe
ST99CH_1A5	g8529	OG0008655	1	19	core	chr_8	1256043	1257422	NA	NA	NA	NA	619.555339809962	GO:0019752	NA	NA	NA	334	Europe
ST99CH_1A5	g8529	OG0008655	1	19	core	chr_8	1256043	1257422	NA	NA	NA	NA	619.555339809962	GO:0055114	NA	NA	NA	334	Europe
ST99CH_1A5	g8529	OG0008655	1	19	core	chr_8	1256043	1257422	NA	NA	NA	NA	619.555339809962	GO:0006108	NA	NA	NA	334	Europe
ST99CH_1A5	g8529	OG0008655	1	19	core	chr_8	1256043	1257422	NA	NA	NA	NA	619.555339809962	GO:0030060	NA	NA	NA	334	Europe
ST99CH_1A5	g8529	OG0008655	1	19	core	chr_8	1256043	1257422	NA	NA	NA	NA	619.555339809962	GO:0055114	NA	NA	NA	334	Europe
ST99CH_1A5	g8529	OG0008655	1	19	core	chr_8	1256043	1257422	NA	NA	NA	NA	619.555339809962	GO:0016491	NA	NA	NA	334	Europe
ST99CH_1A5	g8529	OG0008655	1	19	core	chr_8	1256043	1257422	NA	NA	NA	NA	619.555339809962	GO:0055114	NA	NA	NA	334	Europe
ST99CH_1A5	g8529	OG0008655	1	19	core	chr_8	1256043	1257422	NA	NA	NA	NA	619.555339809962	GO:0006108	NA	NA	NA	334	Europe
ST99CH_1A5	g8529	OG0008655	1	19	core	chr_8	1256043	1257422	NA	NA	NA	NA	619.555339809962	GO:0016615	NA	NA	NA	334	Europe
ST99CH_1A5	g8529	OG0008655	1	19	core	chr_8	1256043	1257422	NA	NA	NA	NA	619.555339809962	GO:0055114	NA	NA	NA	334	Europe
ST99CH_1A5	g853	OG0010556	1	16	accessory	chr_1	2451914	2453568	NA	NA	NA	NA	4.94706249603161	GO:0005506	NA	NA	NA	530	Europe
ST99CH_1A5	g853	OG0010556	1	16	accessory	chr_1	2451914	2453568	NA	NA	NA	NA	4.94706249603161	GO:0016705	NA	NA	NA	530	Europe
ST99CH_1A5	g853	OG0010556	1	16	accessory	chr_1	2451914	2453568	NA	NA	NA	NA	4.94706249603161	GO:0020037	NA	NA	NA	530	Europe
ST99CH_1A5	g853	OG0010556	1	16	accessory	chr_1	2451914	2453568	NA	NA	NA	NA	4.94706249603161	GO:0055114	NA	NA	NA	530	Europe
ST99CH_1A5	g853	OG0010556	1	16	accessory	chr_1	2451914	2453568	NA	NA	NA	NA	4.94706249603161	GO:0004497	NA	NA	NA	530	Europe
ST99CH_1A5	g853	OG0010556	1	16	accessory	chr_1	2451914	2453568	NA	NA	NA	NA	4.94706249603161	GO:0005506	NA	NA	NA	530	Europe
ST99CH_1A5	g853	OG0010556	1	16	accessory	chr_1	2451914	2453568	NA	NA	NA	NA	4.94706249603161	GO:0016705	NA	NA	NA	530	Europe
ST99CH_1A5	g853	OG0010556	1	16	accessory	chr_1	2451914	2453568	NA	NA	NA	NA	4.94706249603161	GO:0020037	NA	NA	NA	530	Europe
ST99CH_1A5	g853	OG0010556	1	16	accessory	chr_1	2451914	2453568	NA	NA	NA	NA	4.94706249603161	GO:0055114	NA	NA	NA	530	Europe
ST99CH_1A5	g8530	OG0008656	1	19	core	chr_8	1259891	1260964	NA	NA	NA	NA	23.5870623556722	GO:0046982	NA	NA	NA	321	Europe
ST99CH_1A5	g8530	OG0008656	1	19	core	chr_8	1259891	1260964	NA	NA	NA	NA	23.5870623556722	GO:0003700	NA	NA	NA	321	Europe
ST99CH_1A5	g8530	OG0008656	1	19	core	chr_8	1259891	1260964	NA	NA	NA	NA	23.5870623556722	GO:0006355	NA	NA	NA	321	Europe
ST99CH_1A5	g8530	OG0008656	1	19	core	chr_8	1259891	1260964	NA	NA	NA	NA	23.5870623556722	GO:0016602	NA	NA	NA	321	Europe
ST99CH_1A5	g8531	OG0008657	1	19	core	chr_8	1262261	1264291	NA	NA	NA	NA	117.731716759941	GO:0000166	NA	NA	NA	658	Europe
ST99CH_1A5	g8531	OG0008657	1	19	core	chr_8	1262261	1264291	NA	NA	NA	NA	117.731716759941	GO:0004820	NA	NA	NA	658	Europe
ST99CH_1A5	g8531	OG0008657	1	19	core	chr_8	1262261	1264291	NA	NA	NA	NA	117.731716759941	GO:0005524	NA	NA	NA	658	Europe
ST99CH_1A5	g8531	OG0008657	1	19	core	chr_8	1262261	1264291	NA	NA	NA	NA	117.731716759941	GO:0005737	NA	NA	NA	658	Europe
ST99CH_1A5	g8531	OG0008657	1	19	core	chr_8	1262261	1264291	NA	NA	NA	NA	117.731716759941	GO:0006426	NA	NA	NA	658	Europe
ST99CH_1A5	g8531	OG0008657	1	19	core	chr_8	1262261	1264291	NA	NA	NA	NA	117.731716759941	GO:0004812	NA	NA	NA	658	Europe
ST99CH_1A5	g8531	OG0008657	1	19	core	chr_8	1262261	1264291	NA	NA	NA	NA	117.731716759941	GO:0006418	NA	NA	NA	658	Europe
ST99CH_1A5	g8531	OG0008657	1	19	core	chr_8	1262261	1264291	NA	NA	NA	NA	117.731716759941	GO:0000166	NA	NA	NA	658	Europe
ST99CH_1A5	g8531	OG0008657	1	19	core	chr_8	1262261	1264291	NA	NA	NA	NA	117.731716759941	GO:0004812	NA	NA	NA	658	Europe
ST99CH_1A5	g8531	OG0008657	1	19	core	chr_8	1262261	1264291	NA	NA	NA	NA	117.731716759941	GO:0005524	NA	NA	NA	658	Europe
ST99CH_1A5	g8531	OG0008657	1	19	core	chr_8	1262261	1264291	NA	NA	NA	NA	117.731716759941	GO:0006418	NA	NA	NA	658	Europe
ST99CH_1A5	g8532	OG0008658	1	19	core	chr_8	1264767	1266029	NA	NA	NA	NA	84.2314660349262	NA	NA	NA	NA	420	Europe
ST99CH_1A5	g8533	OG0008659	1	19	core	chr_8	1267248	1269092	NA	NA	NA	NA	46.133482196911	GO:0003676	NA	NA	NA	594	Europe
ST99CH_1A5	g8533	OG0008659	1	19	core	chr_8	1267248	1269092	NA	NA	NA	NA	46.133482196911	GO:0000166	NA	NA	NA	594	Europe
ST99CH_1A5	g8534	OG0008660	1	19	core	chr_8	1271691	1273061	NA	NA	NA	NA	59.126993323539	GO:0005515	NA	NA	NA	456	Europe
ST99CH_1A5	g8535	OG0008661	1	19	core	chr_8	1273451	1273785	NA	NA	NA	NA	42.1439125485323	GO:0016021	NA	NA	NA	92	Europe
ST99CH_1A5	g8536	OG0008662	1	19	core	chr_8	1275397	1277602	NA	NA	NA	NA	48.9931272837995	NA	NA	NA	NA	681	Europe
ST99CH_1A5	g8537	OG0008663	1	19	core	chr_8	1277930	1279042	NA	NA	NA	NA	25.7597370584741	NA	NA	NA	NA	353	Europe
ST99CH_1A5	g8538	OG0008664	1	19	core	chr_8	1280003	1283662	NA	NA	NA	NA	346.557299119555	GO:0016579	NA	NA	NA	1176	Europe
ST99CH_1A5	g8538	OG0008664	1	19	core	chr_8	1280003	1283662	NA	NA	NA	NA	346.557299119555	GO:0036459	NA	NA	NA	1176	Europe
ST99CH_1A5	g8538	OG0008664	1	19	core	chr_8	1280003	1283662	NA	NA	NA	NA	346.557299119555	GO:0005515	NA	NA	NA	1176	Europe
ST99CH_1A5	g8538	OG0008664	1	19	core	chr_8	1280003	1283662	NA	NA	NA	NA	346.557299119555	GO:0006511	NA	NA	NA	1176	Europe
ST99CH_1A5	g8538	OG0008664	1	19	core	chr_8	1280003	1283662	NA	NA	NA	NA	346.557299119555	GO:0036459	NA	NA	NA	1176	Europe
ST99CH_1A5	g8539	OG0008665	1	19	core	chr_8	1284982	1285793	NA	NA	NA	NA	175.477008441787	GO:0006810	NA	NA	NA	214	Europe
ST99CH_1A5	g8539	OG0008665	1	19	core	chr_8	1284982	1285793	NA	NA	NA	NA	175.477008441787	GO:0016021	NA	NA	NA	214	Europe
ST99CH_1A5	g854	OG0010557	1	16	accessory	chr_1	2453810	2457184	NA	NA	NA	NA	16.364251090452	NA	NA	NA	NA	989	Europe
ST99CH_1A5	g8540	OG0008666	1	19	core	chr_8	1286528	1287178	NA	NA	NA	NA	30.0346133991671	NA	NA	NA	NA	216	Europe
ST99CH_1A5	g8541	OG0008667	1	19	core	chr_8	1287514	1289823	NA	NA	NA	NA	310.288882839462	GO:0003924	NA	NA	NA	698	Europe
ST99CH_1A5	g8541	OG0008667	1	19	core	chr_8	1287514	1289823	NA	NA	NA	NA	310.288882839462	GO:0005525	NA	NA	NA	698	Europe
ST99CH_1A5	g8541	OG0008667	1	19	core	chr_8	1287514	1289823	NA	NA	NA	NA	310.288882839462	GO:0005525	NA	NA	NA	698	Europe
ST99CH_1A5	g8541	OG0008667	1	19	core	chr_8	1287514	1289823	NA	NA	NA	NA	310.288882839462	GO:0003924	NA	NA	NA	698	Europe
ST99CH_1A5	g8541	OG0008667	1	19	core	chr_8	1287514	1289823	NA	NA	NA	NA	310.288882839462	GO:0006623	NA	NA	NA	698	Europe
ST99CH_1A5	g8541	OG0008667	1	19	core	chr_8	1287514	1289823	NA	NA	NA	NA	310.288882839462	GO:0007031	NA	NA	NA	698	Europe
ST99CH_1A5	g8541	OG0008667	1	19	core	chr_8	1287514	1289823	NA	NA	NA	NA	310.288882839462	GO:0030036	NA	NA	NA	698	Europe
ST99CH_1A5	g8542	OG0008668	1	19	core	chr_8	1290232	1292418	NA	NA	NA	NA	444.605910248944	GO:0005524	NA	NA	NA	710	Europe
ST99CH_1A5	g8542	OG0008668	1	19	core	chr_8	1290232	1292418	NA	NA	NA	NA	444.605910248944	GO:0015991	NA	NA	NA	710	Europe
ST99CH_1A5	g8542	OG0008668	1	19	core	chr_8	1290232	1292418	NA	NA	NA	NA	444.605910248944	GO:0033180	NA	NA	NA	710	Europe
ST99CH_1A5	g8542	OG0008668	1	19	core	chr_8	1290232	1292418	NA	NA	NA	NA	444.605910248944	GO:0046961	NA	NA	NA	710	Europe
ST99CH_1A5	g8542	OG0008668	1	19	core	chr_8	1290232	1292418	NA	NA	NA	NA	444.605910248944	GO:0015991	NA	NA	NA	710	Europe
ST99CH_1A5	g8542	OG0008668	1	19	core	chr_8	1290232	1292418	NA	NA	NA	NA	444.605910248944	GO:0016820	NA	NA	NA	710	Europe
ST99CH_1A5	g8542	OG0008668	1	19	core	chr_8	1290232	1292418	NA	NA	NA	NA	444.605910248944	GO:0033178	NA	NA	NA	710	Europe
ST99CH_1A5	g8542	OG0008668	1	19	core	chr_8	1290232	1292418	NA	NA	NA	NA	444.605910248944	GO:0046034	NA	NA	NA	710	Europe
ST99CH_1A5	g8542	OG0008668	1	19	core	chr_8	1290232	1292418	NA	NA	NA	NA	444.605910248944	GO:0015992	NA	NA	NA	710	Europe
ST99CH_1A5	g8542	OG0008668	1	19	core	chr_8	1290232	1292418	NA	NA	NA	NA	444.605910248944	GO:0046034	NA	NA	NA	710	Europe
ST99CH_1A5	g8543	OG0008669	1	19	core	chr_8	1297102	1298880	NA	NA	NA	NA	52.8281495793772	GO:0005515	NA	NA	NA	592	Europe
ST99CH_1A5	g8544	OG0010172	1	18	accessory	chr_8	1300934	1302704	NA	NA	NA	NA	9.78271736711326	NA	NA	NA	NA	560	Europe
ST99CH_1A5	g8545	OG0008670	1	19	core	chr_8	1303083	1305689	NA	NA	NA	NA	65.4497226219216	GO:0003677	NA	NA	NA	732	Europe
ST99CH_1A5	g8545	OG0008670	1	19	core	chr_8	1303083	1305689	NA	NA	NA	NA	65.4497226219216	GO:0003824	NA	NA	NA	732	Europe
ST99CH_1A5	g8545	OG0008670	1	19	core	chr_8	1303083	1305689	NA	NA	NA	NA	65.4497226219216	GO:0005524	NA	NA	NA	732	Europe
ST99CH_1A5	g8545	OG0008670	1	19	core	chr_8	1303083	1305689	NA	NA	NA	NA	65.4497226219216	GO:0005694	NA	NA	NA	732	Europe
ST99CH_1A5	g8545	OG0008670	1	19	core	chr_8	1303083	1305689	NA	NA	NA	NA	65.4497226219216	GO:0006259	NA	NA	NA	732	Europe
ST99CH_1A5	g8545	OG0008670	1	19	core	chr_8	1303083	1305689	NA	NA	NA	NA	65.4497226219216	GO:0004140	NA	NA	NA	732	Europe
ST99CH_1A5	g8545	OG0008670	1	19	core	chr_8	1303083	1305689	NA	NA	NA	NA	65.4497226219216	GO:0005524	NA	NA	NA	732	Europe
ST99CH_1A5	g8545	OG0008670	1	19	core	chr_8	1303083	1305689	NA	NA	NA	NA	65.4497226219216	GO:0015937	NA	NA	NA	732	Europe
ST99CH_1A5	g8545	OG0008670	1	19	core	chr_8	1303083	1305689	NA	NA	NA	NA	65.4497226219216	GO:0000737	NA	NA	NA	732	Europe
ST99CH_1A5	g8545	OG0008670	1	19	core	chr_8	1303083	1305689	NA	NA	NA	NA	65.4497226219216	GO:0003677	NA	NA	NA	732	Europe
ST99CH_1A5	g8545	OG0008670	1	19	core	chr_8	1303083	1305689	NA	NA	NA	NA	65.4497226219216	GO:0005694	NA	NA	NA	732	Europe
ST99CH_1A5	g8546	OG0008671	1	19	core	chr_8	1305927	1307947	NA	NA	NA	NA	19.7079757111336	NA	NA	NA	NA	655	Europe
ST99CH_1A5	g8547	OG0008672	1	19	core	chr_8	1308512	1309852	NA	NA	NA	NA	44.67811380661	NA	NA	NA	NA	262	Europe
ST99CH_1A5	g8548	OG0010173	1	18	accessory	chr_8	1310246	1310881	NA	NA	NA	NA	3.85893750643201	NA	NA	NA	NA	211	Europe
ST99CH_1A5	g8549	OG0008673	1	19	core	chr_8	1310973	1311662	NA	NA	NA	NA	22.9200163711919	NA	NA	NA	NA	229	Europe
ST99CH_1A5	g855	OG0009435	1	18	accessory	chr_1	2458492	2458980	NA	NA	NA	NA	42.8875303320412	GO:0003735	NA	NA	NA	162	Europe
ST99CH_1A5	g855	OG0009435	1	18	accessory	chr_1	2458492	2458980	NA	NA	NA	NA	42.8875303320412	GO:0006412	NA	NA	NA	162	Europe
ST99CH_1A5	g855	OG0009435	1	18	accessory	chr_1	2458492	2458980	NA	NA	NA	NA	42.8875303320412	GO:0015934	NA	NA	NA	162	Europe
ST99CH_1A5	g8550	OG0008674	1	19	core	chr_8	1313078	1314830	NA	NA	NA	NA	9.99518867651344	GO:0016021	NA	NA	NA	502	Europe
ST99CH_1A5	g8550	OG0008674	1	19	core	chr_8	1313078	1314830	NA	NA	NA	NA	9.99518867651344	GO:0055085	NA	NA	NA	502	Europe
ST99CH_1A5	g8551	OG0008675	1	19	core	chr_8	1316718	1317565	NA	NA	NA	NA	4.52477053251875	NA	NA	NA	NA	238	Europe
ST99CH_1A5	g8552	OG0008676	1	19	core	chr_8	1318132	1320344	NA	NA	NA	NA	22.1132072626588	NA	NA	NA	NA	516	Europe
ST99CH_1A5	g8553	OG0010174	1	18	accessory	chr_8	1323154	1323620	NA	NA	NA	NA	7.53768641503118	GO:0008152	NA	NA	NA	100	Europe
ST99CH_1A5	g8553	OG0010174	1	18	accessory	chr_8	1323154	1323620	NA	NA	NA	NA	7.53768641503118	GO:0016846	NA	NA	NA	100	Europe
ST99CH_1A5	g8554	OG0008677	1	19	core	chr_8	1324487	1325618	NA	NA	NA	NA	86.320961414314	NA	NA	NA	NA	360	Europe
ST99CH_1A5	g8555	OG0008678	1	19	core	chr_8	1325932	1326279	NA	NA	NA	NA	9.60102747360314	NA	NA	NA	NA	93	Europe
ST99CH_1A5	g8556	OG0000506	1	19	core	chr_8	1326880	1330155	NA	NA	NA	NA	42.239259387557	GO:0005515	NA	NA	NA	1022	Europe
ST99CH_1A5	g8557	OG0008679	1	19	core	chr_8	1330981	1331660	NA	NA	NA	NA	301.395674770662	GO:0004129	NA	NA	NA	162	Europe
ST99CH_1A5	g8557	OG0008679	1	19	core	chr_8	1330981	1331660	NA	NA	NA	NA	301.395674770662	GO:0005743	NA	NA	NA	162	Europe
ST99CH_1A5	g8558	OG0012976	1	4	accessory	chr_8	1332651	1333254	NA	NA	NA	NA	43.954356823924	NA	NA	NA	NA	151	Europe
ST99CH_1A5	g8559	OG0008680	1	19	core	chr_8	1334016	1334584	NA	NA	NA	NA	122.013556846604	NA	NA	NA	NA	165	Europe
ST99CH_1A5	g856	OG0001222	1	19	core	chr_1	2459046	2461349	NA	NA	NA	NA	99.9249686669336	GO:0000145	NA	NA	NA	767	Europe
ST99CH_1A5	g856	OG0001222	1	19	core	chr_1	2459046	2461349	NA	NA	NA	NA	99.9249686669336	GO:0006887	NA	NA	NA	767	Europe
ST99CH_1A5	g8560	OG0008681	1	19	core	chr_8	1360299	1361693	NA	NA	NA	NA	55.9851713332575	GO:0000213	NA	NA	NA	464	Europe
ST99CH_1A5	g8560	OG0008681	1	19	core	chr_8	1360299	1361693	NA	NA	NA	NA	55.9851713332575	GO:0006388	NA	NA	NA	464	Europe
ST99CH_1A5	g8560	OG0008681	1	19	core	chr_8	1360299	1361693	NA	NA	NA	NA	55.9851713332575	GO:0003676	NA	NA	NA	464	Europe
ST99CH_1A5	g8560	OG0008681	1	19	core	chr_8	1360299	1361693	NA	NA	NA	NA	55.9851713332575	GO:0004518	NA	NA	NA	464	Europe
ST99CH_1A5	g8560	OG0008681	1	19	core	chr_8	1360299	1361693	NA	NA	NA	NA	55.9851713332575	GO:0000213	NA	NA	NA	464	Europe
ST99CH_1A5	g8560	OG0008681	1	19	core	chr_8	1360299	1361693	NA	NA	NA	NA	55.9851713332575	GO:0000214	NA	NA	NA	464	Europe
ST99CH_1A5	g8560	OG0008681	1	19	core	chr_8	1360299	1361693	NA	NA	NA	NA	55.9851713332575	GO:0006388	NA	NA	NA	464	Europe
ST99CH_1A5	g8561	OG0008682	1	19	core	chr_8	1362069	1363901	NA	NA	NA	NA	44.2168976649944	NA	NA	NA	NA	610	Europe
ST99CH_1A5	g8562	OG0008683	1	19	core	chr_8	1364244	1365419	NA	NA	NA	NA	86.7632413762167	GO:0005515	NA	NA	NA	391	Europe
ST99CH_1A5	g8563	OG0008684	1	19	core	chr_8	1365812	1367068	NA	NA	NA	NA	69.2751644583926	GO:0005737	NA	NA	NA	418	Europe
ST99CH_1A5	g8563	OG0008684	1	19	core	chr_8	1365812	1367068	NA	NA	NA	NA	69.2751644583926	GO:0016462	NA	NA	NA	418	Europe
ST99CH_1A5	g8564	OG0010720	1	16	accessory	chr_8	1367369	1367817	secreted	NA	NA	effector	0.789598962997672	NA	NA	NA	NA	106	Europe
ST99CH_1A5	g8565	OG0008685	1	19	core	chr_8	1368737	1371797	NA	NA	NA	NA	11.2759241746903	NA	NA	NA	NA	941	Europe
ST99CH_1A5	g8566	OG0008686	1	19	core	chr_8	1373035	1375958	NA	NA	NA	NA	108.39686900259	NA	NA	NA	NA	861	Europe
ST99CH_1A5	g8567	OG0008687	1	19	core	chr_8	1376407	1377594	NA	NA	NA	NA	152.47317247383	NA	NA	NA	NA	351	Europe
ST99CH_1A5	g8568	OG0008688	1	19	core	chr_8	1380095	1384159	NA	NA	NA	NA	113.309384009983	GO:0000166	NA	NA	NA	1354	Europe
ST99CH_1A5	g8568	OG0008688	1	19	core	chr_8	1380095	1384159	NA	NA	NA	NA	113.309384009983	GO:0046872	NA	NA	NA	1354	Europe
ST99CH_1A5	g8568	OG0008688	1	19	core	chr_8	1380095	1384159	NA	NA	NA	NA	113.309384009983	GO:0006812	NA	NA	NA	1354	Europe
ST99CH_1A5	g8568	OG0008688	1	19	core	chr_8	1380095	1384159	NA	NA	NA	NA	113.309384009983	GO:0016021	NA	NA	NA	1354	Europe
ST99CH_1A5	g8568	OG0008688	1	19	core	chr_8	1380095	1384159	NA	NA	NA	NA	113.309384009983	GO:0016887	NA	NA	NA	1354	Europe
ST99CH_1A5	g8568	OG0008688	1	19	core	chr_8	1380095	1384159	NA	NA	NA	NA	113.309384009983	GO:0016021	NA	NA	NA	1354	Europe
ST99CH_1A5	g8568	OG0008688	1	19	core	chr_8	1380095	1384159	NA	NA	NA	NA	113.309384009983	GO:0000166	NA	NA	NA	1354	Europe
ST99CH_1A5	g8569	OG0008689	1	19	core	chr_8	1390151	1392773	NA	NA	NA	NA	30.9756935248278	GO:0055085	NA	NA	NA	737	Europe
ST99CH_1A5	g857	OG0001223	1	19	core	chr_1	2461549	2463161	NA	NA	NA	NA	74.0490953579774	GO:0003677	NA	NA	NA	478	Europe
ST99CH_1A5	g857	OG0001223	1	19	core	chr_1	2461549	2463161	NA	NA	NA	NA	74.0490953579774	GO:0005634	NA	NA	NA	478	Europe
ST99CH_1A5	g857	OG0001223	1	19	core	chr_1	2461549	2463161	NA	NA	NA	NA	74.0490953579774	GO:0006351	NA	NA	NA	478	Europe
ST99CH_1A5	g857	OG0001223	1	19	core	chr_1	2461549	2463161	NA	NA	NA	NA	74.0490953579774	GO:0008270	NA	NA	NA	478	Europe
ST99CH_1A5	g8570	OG0008690	1	19	core	chr_8	1392866	1396753	NA	NA	NA	NA	5.59418408090561	GO:0005515	NA	NA	NA	1295	Europe
ST99CH_1A5	g8571	OG0010946	1	15	accessory	chr_8	1397596	1397974	NA	NA	NA	NA	41.0500707135072	NA	NA	NA	NA	70	Europe
ST99CH_1A5	g8572	OG0008691	1	19	core	chr_8	1398189	1400330	NA	NA	NA	NA	99.633211304434	NA	NA	NA	NA	713	Europe
ST99CH_1A5	g8573	OG0008692	1	19	core	chr_8	1400751	1402785	NA	NA	NA	NA	109.922231324167	GO:0009058	NA	NA	NA	632	Europe
ST99CH_1A5	g8573	OG0008692	1	19	core	chr_8	1400751	1402785	NA	NA	NA	NA	109.922231324167	GO:0030170	NA	NA	NA	632	Europe
ST99CH_1A5	g8573	OG0008692	1	19	core	chr_8	1400751	1402785	NA	NA	NA	NA	109.922231324167	GO:0003824	NA	NA	NA	632	Europe
ST99CH_1A5	g8574	OG0008693	1	19	core	chr_8	1403306	1405150	NA	NA	NA	NA	226.257428271517	GO:0005524	NA	NA	NA	614	Europe
ST99CH_1A5	g8575	OG0008694	1	19	core	chr_8	1405907	1408054	NA	NA	NA	NA	84.4312310858229	GO:0015095	NA	NA	NA	715	Europe
ST99CH_1A5	g8575	OG0008694	1	19	core	chr_8	1405907	1408054	NA	NA	NA	NA	84.4312310858229	GO:0015693	NA	NA	NA	715	Europe
ST99CH_1A5	g8575	OG0008694	1	19	core	chr_8	1405907	1408054	NA	NA	NA	NA	84.4312310858229	GO:0016021	NA	NA	NA	715	Europe
ST99CH_1A5	g8576	OG0008695	1	19	core	chr_8	1408999	1410528	secreted	NA	NA	NA	27.635959715394	NA	NA	NA	NA	509	Europe
ST99CH_1A5	g8577	OG0008696	1	19	core	chr_8	1411094	1413316	NA	NA	NA	NA	70.7388664072567	GO:0005509	NA	NA	NA	722	Europe
ST99CH_1A5	g8577	OG0008696	1	19	core	chr_8	1411094	1413316	NA	NA	NA	NA	70.7388664072567	GO:0016491	NA	NA	NA	722	Europe
ST99CH_1A5	g8577	OG0008696	1	19	core	chr_8	1411094	1413316	NA	NA	NA	NA	70.7388664072567	GO:0055114	NA	NA	NA	722	Europe
ST99CH_1A5	g8577	OG0008696	1	19	core	chr_8	1411094	1413316	NA	NA	NA	NA	70.7388664072567	GO:0016020	NA	NA	NA	722	Europe
ST99CH_1A5	g8577	OG0008696	1	19	core	chr_8	1411094	1413316	NA	NA	NA	NA	70.7388664072567	GO:0016491	NA	NA	NA	722	Europe
ST99CH_1A5	g8577	OG0008696	1	19	core	chr_8	1411094	1413316	NA	NA	NA	NA	70.7388664072567	GO:0055114	NA	NA	NA	722	Europe
ST99CH_1A5	g8578	OG0008697	1	19	core	chr_8	1413489	1414295	NA	NA	NA	NA	136.700294226839	GO:0005515	NA	NA	NA	250	Europe
ST99CH_1A5	g8579	OG0008698	1	19	core	chr_8	1414577	1416094	NA	NA	NA	NA	98.9961832544503	GO:0003755	NA	NA	NA	505	Europe
ST99CH_1A5	g8579	OG0008698	1	19	core	chr_8	1414577	1416094	NA	NA	NA	NA	98.9961832544503	GO:0006457	NA	NA	NA	505	Europe
ST99CH_1A5	g8579	OG0008698	1	19	core	chr_8	1414577	1416094	NA	NA	NA	NA	98.9961832544503	GO:0000413	NA	NA	NA	505	Europe
ST99CH_1A5	g8579	OG0008698	1	19	core	chr_8	1414577	1416094	NA	NA	NA	NA	98.9961832544503	GO:0003755	NA	NA	NA	505	Europe
ST99CH_1A5	g8579	OG0008698	1	19	core	chr_8	1414577	1416094	NA	NA	NA	NA	98.9961832544503	GO:0006457	NA	NA	NA	505	Europe
ST99CH_1A5	g858	OG0001224	1	19	core	chr_1	2464391	2465694	NA	NA	NA	NA	337.362813134399	GO:0003824	NA	NA	NA	396	Europe
ST99CH_1A5	g8580	OG0012389	1	6	accessory	chr_8	1416565	1417217	NA	NA	NA	NA	236.136289901198	GO:0003779	NA	NA	NA	151	Europe
ST99CH_1A5	g8580	OG0012389	1	6	accessory	chr_8	1416565	1417217	NA	NA	NA	NA	236.136289901198	GO:0005622	NA	NA	NA	151	Europe
ST99CH_1A5	g8580	OG0012389	1	6	accessory	chr_8	1416565	1417217	NA	NA	NA	NA	236.136289901198	GO:0015629	NA	NA	NA	151	Europe
ST99CH_1A5	g8580	OG0012389	1	6	accessory	chr_8	1416565	1417217	NA	NA	NA	NA	236.136289901198	GO:0030042	NA	NA	NA	151	Europe
ST99CH_1A5	g8581	OG0008699	1	19	core	chr_8	1418895	1421101	NA	NA	NA	NA	63.805098250465	GO:0006812	NA	NA	NA	689	Europe
ST99CH_1A5	g8581	OG0008699	1	19	core	chr_8	1418895	1421101	NA	NA	NA	NA	63.805098250465	GO:0015299	NA	NA	NA	689	Europe
ST99CH_1A5	g8581	OG0008699	1	19	core	chr_8	1418895	1421101	NA	NA	NA	NA	63.805098250465	GO:0016021	NA	NA	NA	689	Europe
ST99CH_1A5	g8581	OG0008699	1	19	core	chr_8	1418895	1421101	NA	NA	NA	NA	63.805098250465	GO:0055085	NA	NA	NA	689	Europe
ST99CH_1A5	g8581	OG0008699	1	19	core	chr_8	1418895	1421101	NA	NA	NA	NA	63.805098250465	GO:0006814	NA	NA	NA	689	Europe
ST99CH_1A5	g8581	OG0008699	1	19	core	chr_8	1418895	1421101	NA	NA	NA	NA	63.805098250465	GO:0006885	NA	NA	NA	689	Europe
ST99CH_1A5	g8581	OG0008699	1	19	core	chr_8	1418895	1421101	NA	NA	NA	NA	63.805098250465	GO:0015385	NA	NA	NA	689	Europe
ST99CH_1A5	g8581	OG0008699	1	19	core	chr_8	1418895	1421101	NA	NA	NA	NA	63.805098250465	GO:0016021	NA	NA	NA	689	Europe
ST99CH_1A5	g8581	OG0008699	1	19	core	chr_8	1418895	1421101	NA	NA	NA	NA	63.805098250465	GO:0055085	NA	NA	NA	689	Europe
ST99CH_1A5	g8581	OG0008699	1	19	core	chr_8	1418895	1421101	NA	NA	NA	NA	63.805098250465	GO:0006812	NA	NA	NA	689	Europe
ST99CH_1A5	g8581	OG0008699	1	19	core	chr_8	1418895	1421101	NA	NA	NA	NA	63.805098250465	GO:0015299	NA	NA	NA	689	Europe
ST99CH_1A5	g8581	OG0008699	1	19	core	chr_8	1418895	1421101	NA	NA	NA	NA	63.805098250465	GO:0016021	NA	NA	NA	689	Europe
ST99CH_1A5	g8581	OG0008699	1	19	core	chr_8	1418895	1421101	NA	NA	NA	NA	63.805098250465	GO:0006814	NA	NA	NA	689	Europe
ST99CH_1A5	g8581	OG0008699	1	19	core	chr_8	1418895	1421101	NA	NA	NA	NA	63.805098250465	GO:0006885	NA	NA	NA	689	Europe
ST99CH_1A5	g8581	OG0008699	1	19	core	chr_8	1418895	1421101	NA	NA	NA	NA	63.805098250465	GO:0015385	NA	NA	NA	689	Europe
ST99CH_1A5	g8581	OG0008699	1	19	core	chr_8	1418895	1421101	NA	NA	NA	NA	63.805098250465	GO:0016021	NA	NA	NA	689	Europe
ST99CH_1A5	g8582	OG0008700	1	19	core	chr_8	1421851	1423876	NA	NA	NA	NA	144.053093371131	NA	NA	NA	NA	657	Europe
ST99CH_1A5	g8583	OG0008701	1	19	core	chr_8	1424054	1424980	NA	NA	NA	NA	13.0606636062667	NA	NA	NA	NA	289	Europe
ST99CH_1A5	g8584	OG0008702	1	19	core	chr_8	1425921	1427934	NA	NA	NA	NA	28.1698840423571	GO:0005515	NA	NA	NA	652	Europe
ST99CH_1A5	g8584	OG0008702	1	19	core	chr_8	1425921	1427934	NA	NA	NA	NA	28.1698840423571	GO:0005680	NA	NA	NA	652	Europe
ST99CH_1A5	g8584	OG0008702	1	19	core	chr_8	1425921	1427934	NA	NA	NA	NA	28.1698840423571	GO:0030071	NA	NA	NA	652	Europe
ST99CH_1A5	g8585	OG0008703	1	19	core	chr_8	1428280	1429384	NA	NA	NA	NA	253.397560757874	GO:0008299	NA	NA	NA	345	Europe
ST99CH_1A5	g8586	OG0008704	1	19	core	chr_8	1429614	1433093	NA	NA	NA	NA	244.060414281302	GO:0003824	NA	NA	NA	1116	Europe
ST99CH_1A5	g8586	OG0008704	1	19	core	chr_8	1429614	1433093	NA	NA	NA	NA	244.060414281302	GO:0046872	NA	NA	NA	1116	Europe
ST99CH_1A5	g8586	OG0008704	1	19	core	chr_8	1429614	1433093	NA	NA	NA	NA	244.060414281302	GO:0046872	NA	NA	NA	1116	Europe
ST99CH_1A5	g8587	OG0008705	1	19	core	chr_8	1434286	1437613	NA	NA	NA	NA	104.191477506914	GO:0016021	NA	NA	NA	1091	Europe
ST99CH_1A5	g8588	OG0008706	1	19	core	chr_8	1437861	1438985	NA	NA	NA	NA	71.9729804525939	GO:0000166	NA	NA	NA	374	Europe
ST99CH_1A5	g8588	OG0008706	1	19	core	chr_8	1437861	1438985	NA	NA	NA	NA	71.9729804525939	GO:0004812	NA	NA	NA	374	Europe
ST99CH_1A5	g8588	OG0008706	1	19	core	chr_8	1437861	1438985	NA	NA	NA	NA	71.9729804525939	GO:0005524	NA	NA	NA	374	Europe
ST99CH_1A5	g8588	OG0008706	1	19	core	chr_8	1437861	1438985	NA	NA	NA	NA	71.9729804525939	GO:0006418	NA	NA	NA	374	Europe
ST99CH_1A5	g8588	OG0008706	1	19	core	chr_8	1437861	1438985	NA	NA	NA	NA	71.9729804525939	GO:0000166	NA	NA	NA	374	Europe
ST99CH_1A5	g8588	OG0008706	1	19	core	chr_8	1437861	1438985	NA	NA	NA	NA	71.9729804525939	GO:0004830	NA	NA	NA	374	Europe
ST99CH_1A5	g8588	OG0008706	1	19	core	chr_8	1437861	1438985	NA	NA	NA	NA	71.9729804525939	GO:0005524	NA	NA	NA	374	Europe
ST99CH_1A5	g8588	OG0008706	1	19	core	chr_8	1437861	1438985	NA	NA	NA	NA	71.9729804525939	GO:0005737	NA	NA	NA	374	Europe
ST99CH_1A5	g8588	OG0008706	1	19	core	chr_8	1437861	1438985	NA	NA	NA	NA	71.9729804525939	GO:0006436	NA	NA	NA	374	Europe
ST99CH_1A5	g8588	OG0008706	1	19	core	chr_8	1437861	1438985	NA	NA	NA	NA	71.9729804525939	GO:0004830	NA	NA	NA	374	Europe
ST99CH_1A5	g8589	OG0008707	1	19	core	chr_8	1439361	1444039	NA	NA	NA	NA	149.176421242055	GO:0003934	NA	NA	NA	1246	Europe
ST99CH_1A5	g8589	OG0008707	1	19	core	chr_8	1439361	1444039	NA	NA	NA	NA	149.176421242055	GO:0005737	NA	NA	NA	1246	Europe
ST99CH_1A5	g8589	OG0008707	1	19	core	chr_8	1439361	1444039	NA	NA	NA	NA	149.176421242055	GO:0046654	NA	NA	NA	1246	Europe
ST99CH_1A5	g859	OG0010558	1	16	accessory	chr_1	2466606	2468323	NA	NA	NA	NA	5.51090721655821	GO:0005506	NA	NA	NA	535	Europe
ST99CH_1A5	g859	OG0010558	1	16	accessory	chr_1	2466606	2468323	NA	NA	NA	NA	5.51090721655821	GO:0016705	NA	NA	NA	535	Europe
ST99CH_1A5	g859	OG0010558	1	16	accessory	chr_1	2466606	2468323	NA	NA	NA	NA	5.51090721655821	GO:0020037	NA	NA	NA	535	Europe
ST99CH_1A5	g859	OG0010558	1	16	accessory	chr_1	2466606	2468323	NA	NA	NA	NA	5.51090721655821	GO:0055114	NA	NA	NA	535	Europe
ST99CH_1A5	g859	OG0010558	1	16	accessory	chr_1	2466606	2468323	NA	NA	NA	NA	5.51090721655821	GO:0016705	NA	NA	NA	535	Europe
ST99CH_1A5	g859	OG0010558	1	16	accessory	chr_1	2466606	2468323	NA	NA	NA	NA	5.51090721655821	GO:0055114	NA	NA	NA	535	Europe
ST99CH_1A5	g859	OG0010558	1	16	accessory	chr_1	2466606	2468323	NA	NA	NA	NA	5.51090721655821	GO:0004497	NA	NA	NA	535	Europe
ST99CH_1A5	g859	OG0010558	1	16	accessory	chr_1	2466606	2468323	NA	NA	NA	NA	5.51090721655821	GO:0005506	NA	NA	NA	535	Europe
ST99CH_1A5	g859	OG0010558	1	16	accessory	chr_1	2466606	2468323	NA	NA	NA	NA	5.51090721655821	GO:0016705	NA	NA	NA	535	Europe
ST99CH_1A5	g859	OG0010558	1	16	accessory	chr_1	2466606	2468323	NA	NA	NA	NA	5.51090721655821	GO:0020037	NA	NA	NA	535	Europe
ST99CH_1A5	g859	OG0010558	1	16	accessory	chr_1	2466606	2468323	NA	NA	NA	NA	5.51090721655821	GO:0055114	NA	NA	NA	535	Europe
ST99CH_1A5	g8590	OG0008708	1	19	core	chr_8	1446731	1448775	NA	NA	NA	NA	82.9533175932534	GO:0005524	NA	NA	NA	664	Europe
ST99CH_1A5	g8590	OG0008708	1	19	core	chr_8	1446731	1448775	NA	NA	NA	NA	82.9533175932534	GO:0004672	NA	NA	NA	664	Europe
ST99CH_1A5	g8590	OG0008708	1	19	core	chr_8	1446731	1448775	NA	NA	NA	NA	82.9533175932534	GO:0005524	NA	NA	NA	664	Europe
ST99CH_1A5	g8590	OG0008708	1	19	core	chr_8	1446731	1448775	NA	NA	NA	NA	82.9533175932534	GO:0006468	NA	NA	NA	664	Europe
ST99CH_1A5	g8590	OG0008708	1	19	core	chr_8	1446731	1448775	NA	NA	NA	NA	82.9533175932534	GO:0004672	NA	NA	NA	664	Europe
ST99CH_1A5	g8590	OG0008708	1	19	core	chr_8	1446731	1448775	NA	NA	NA	NA	82.9533175932534	GO:0006468	NA	NA	NA	664	Europe
ST99CH_1A5	g8591	OG0008709	1	19	core	chr_8	1449263	1450159	NA	NA	NA	NA	66.4791601735288	GO:0005787	NA	NA	NA	257	Europe
ST99CH_1A5	g8591	OG0008709	1	19	core	chr_8	1449263	1450159	NA	NA	NA	NA	66.4791601735288	GO:0006465	NA	NA	NA	257	Europe
ST99CH_1A5	g8591	OG0008709	1	19	core	chr_8	1449263	1450159	NA	NA	NA	NA	66.4791601735288	GO:0008233	NA	NA	NA	257	Europe
ST99CH_1A5	g8591	OG0008709	1	19	core	chr_8	1449263	1450159	NA	NA	NA	NA	66.4791601735288	GO:0016021	NA	NA	NA	257	Europe
ST99CH_1A5	g8592	OG0010175	1	18	accessory	chr_8	1450933	1451769	NA	NA	NA	NA	0.15604864847826	NA	NA	NA	NA	278	Europe
ST99CH_1A5	g8593	OG0008710	1	19	core	chr_8	1454149	1455833	secreted	NA	NA	NA	57.418028267448	NA	NA	NA	NA	523	Europe
ST99CH_1A5	g8594	OG0008711	1	19	core	chr_8	1456948	1458921	NA	NA	NA	NA	20.0846384312248	GO:0005515	NA	NA	NA	640	Europe
ST99CH_1A5	g8595	OG0008712	1	19	core	chr_8	1459278	1460129	NA	NA	NA	NA	37.0893696400153	NA	NA	NA	NA	283	Europe
ST99CH_1A5	g8596	OG0010947	1	15	accessory	chr_8	1460651	1460980	secreted	NA	NA	NA	0	NA	NA	NA	NA	109	Europe
ST99CH_1A5	g8597	OG0008713	1	19	core	chr_8	1462608	1467460	NA	NA	NA	NA	272.637678860856	GO:0005524	NA	NA	NA	1511	Europe
ST99CH_1A5	g8597	OG0008713	1	19	core	chr_8	1462608	1467460	NA	NA	NA	NA	272.637678860856	GO:0016887	NA	NA	NA	1511	Europe
ST99CH_1A5	g8597	OG0008713	1	19	core	chr_8	1462608	1467460	NA	NA	NA	NA	272.637678860856	GO:0005524	NA	NA	NA	1511	Europe
ST99CH_1A5	g8597	OG0008713	1	19	core	chr_8	1462608	1467460	NA	NA	NA	NA	272.637678860856	GO:0006810	NA	NA	NA	1511	Europe
ST99CH_1A5	g8597	OG0008713	1	19	core	chr_8	1462608	1467460	NA	NA	NA	NA	272.637678860856	GO:0016021	NA	NA	NA	1511	Europe
ST99CH_1A5	g8597	OG0008713	1	19	core	chr_8	1462608	1467460	NA	NA	NA	NA	272.637678860856	GO:0042626	NA	NA	NA	1511	Europe
ST99CH_1A5	g8597	OG0008713	1	19	core	chr_8	1462608	1467460	NA	NA	NA	NA	272.637678860856	GO:0016020	NA	NA	NA	1511	Europe
ST99CH_1A5	g8598	OG0012457	1	6	accessory	chr_8	1472479	1472787	NA	NA	NA	NA	0.15604864847826	NA	NA	NA	NA	102	Europe
ST99CH_1A5	g8599	OG0008714	1	19	core	chr_8	1473721	1475318	NA	NA	NA	NA	136.75815059513	NA	NA	NA	NA	513	Europe
ST99CH_1A5	g86	OG0009404	1	18	accessory	chr_1	363795	366658	secreted	NA	NA	NA	31.7961375024989	NA	NA	NA	NA	875	Europe
ST99CH_1A5	g860	OG0001225	1	19	core	chr_1	2468655	2469152	NA	NA	NA	NA	122.83696947348	NA	NA	NA	NA	165	Europe
ST99CH_1A5	g8600	OG0008715	1	19	core	chr_8	1476425	1478259	NA	NA	NA	NA	68.8538011055142	NA	NA	NA	NA	594	Europe
ST99CH_1A5	g8601	OG0008716	1	19	core	chr_8	1478839	1481039	NA	NA	NA	NA	270.372274032168	GO:0000159	NA	NA	NA	662	Europe
ST99CH_1A5	g8601	OG0008716	1	19	core	chr_8	1478839	1481039	NA	NA	NA	NA	270.372274032168	GO:0007165	NA	NA	NA	662	Europe
ST99CH_1A5	g8601	OG0008716	1	19	core	chr_8	1478839	1481039	NA	NA	NA	NA	270.372274032168	GO:0008601	NA	NA	NA	662	Europe
ST99CH_1A5	g8601	OG0008716	1	19	core	chr_8	1478839	1481039	NA	NA	NA	NA	270.372274032168	GO:0005488	NA	NA	NA	662	Europe
ST99CH_1A5	g8602	OG0008717	1	19	core	chr_8	1481739	1485803	NA	NA	NA	NA	44.5608621386677	GO:0004642	NA	NA	NA	1354	Europe
ST99CH_1A5	g8602	OG0008717	1	19	core	chr_8	1481739	1485803	NA	NA	NA	NA	44.5608621386677	GO:0006189	NA	NA	NA	1354	Europe
ST99CH_1A5	g8603	OG0008718	1	19	core	chr_8	1486049	1489115	NA	NA	NA	NA	185.680422925327	NA	NA	NA	NA	865	Europe
ST99CH_1A5	g8604	OG0008719	1	19	core	chr_8	1489548	1491140	NA	NA	NA	NA	16.9250296208405	NA	NA	NA	NA	486	Europe
ST99CH_1A5	g8605	OG0008720	1	19	core	chr_8	1491391	1492515	NA	NA	NA	NA	79.8155500130033	GO:0003684	NA	NA	NA	374	Europe
ST99CH_1A5	g8605	OG0008720	1	19	core	chr_8	1491391	1492515	NA	NA	NA	NA	79.8155500130033	GO:0005634	NA	NA	NA	374	Europe
ST99CH_1A5	g8605	OG0008720	1	19	core	chr_8	1491391	1492515	NA	NA	NA	NA	79.8155500130033	GO:0006289	NA	NA	NA	374	Europe
ST99CH_1A5	g8606	OG0008721	1	19	core	chr_8	1493228	1495170	NA	NA	NA	NA	492.902359787975	GO:0005524	NA	NA	NA	627	Europe
ST99CH_1A5	g8606	OG0008721	1	19	core	chr_8	1493228	1495170	NA	NA	NA	NA	492.902359787975	GO:0016887	NA	NA	NA	627	Europe
ST99CH_1A5	g8607	OG0008722	1	19	core	chr_8	1495585	1496297	NA	NA	NA	NA	268.568242495287	NA	NA	NA	NA	123	Europe
ST99CH_1A5	g8608	OG0008723	1	19	core	chr_8	1496609	1497177	NA	NA	NA	NA	56.6213723030643	GO:0006351	NA	NA	NA	136	Europe
ST99CH_1A5	g8608	OG0008723	1	19	core	chr_8	1496609	1497177	NA	NA	NA	NA	56.6213723030643	GO:0046983	NA	NA	NA	136	Europe
ST99CH_1A5	g8608	OG0008723	1	19	core	chr_8	1496609	1497177	NA	NA	NA	NA	56.6213723030643	GO:0003677	NA	NA	NA	136	Europe
ST99CH_1A5	g8608	OG0008723	1	19	core	chr_8	1496609	1497177	NA	NA	NA	NA	56.6213723030643	GO:0003899	NA	NA	NA	136	Europe
ST99CH_1A5	g8608	OG0008723	1	19	core	chr_8	1496609	1497177	NA	NA	NA	NA	56.6213723030643	GO:0006351	NA	NA	NA	136	Europe
ST99CH_1A5	g8609	OG0008724	1	19	core	chr_8	1497419	1498099	NA	NA	NA	NA	53.0038342901781	GO:0000105	NA	NA	NA	226	Europe
ST99CH_1A5	g8609	OG0008724	1	19	core	chr_8	1497419	1498099	NA	NA	NA	NA	53.0038342901781	GO:0004424	NA	NA	NA	226	Europe
ST99CH_1A5	g861	OG0012540	1	5	accessory	chr_1	2469614	2470289	NA	NA	NA	NA	4.80729937197886	GO:0016491	NA	NA	NA	206	Europe
ST99CH_1A5	g861	OG0012540	1	5	accessory	chr_1	2469614	2470289	NA	NA	NA	NA	4.80729937197886	GO:0055114	NA	NA	NA	206	Europe
ST99CH_1A5	g861	OG0012540	1	5	accessory	chr_1	2469614	2470289	NA	NA	NA	NA	4.80729937197886	GO:0004499	NA	NA	NA	206	Europe
ST99CH_1A5	g861	OG0012540	1	5	accessory	chr_1	2469614	2470289	NA	NA	NA	NA	4.80729937197886	GO:0050660	NA	NA	NA	206	Europe
ST99CH_1A5	g861	OG0012540	1	5	accessory	chr_1	2469614	2470289	NA	NA	NA	NA	4.80729937197886	GO:0050661	NA	NA	NA	206	Europe
ST99CH_1A5	g861	OG0012540	1	5	accessory	chr_1	2469614	2470289	NA	NA	NA	NA	4.80729937197886	GO:0055114	NA	NA	NA	206	Europe
ST99CH_1A5	g8610	OG0008725	1	19	core	chr_8	1498446	1502774	NA	NA	NA	NA	136.649809160318	GO:0005515	NA	NA	NA	1402	Europe
ST99CH_1A5	g8610	OG0008725	1	19	core	chr_8	1498446	1502774	NA	NA	NA	NA	136.649809160318	GO:0005524	NA	NA	NA	1402	Europe
ST99CH_1A5	g8610	OG0008725	1	19	core	chr_8	1498446	1502774	NA	NA	NA	NA	136.649809160318	GO:0005634	NA	NA	NA	1402	Europe
ST99CH_1A5	g8610	OG0008725	1	19	core	chr_8	1498446	1502774	NA	NA	NA	NA	136.649809160318	GO:0006355	NA	NA	NA	1402	Europe
ST99CH_1A5	g8610	OG0008725	1	19	core	chr_8	1498446	1502774	NA	NA	NA	NA	136.649809160318	GO:0042393	NA	NA	NA	1402	Europe
ST99CH_1A5	g8610	OG0008725	1	19	core	chr_8	1498446	1502774	NA	NA	NA	NA	136.649809160318	GO:0005524	NA	NA	NA	1402	Europe
ST99CH_1A5	g8611	OG0008726	1	19	core	chr_8	1503397	1504246	NA	NA	NA	NA	79.7826310176097	NA	NA	NA	NA	253	Europe
ST99CH_1A5	g8612	OG0008727	1	19	core	chr_8	1504669	1510005	NA	NA	NA	NA	46.8060202883166	NA	NA	NA	NA	1720	Europe
ST99CH_1A5	g8613	OG0008728	1	19	core	chr_8	1510658	1512778	NA	NA	NA	NA	5.88999585343663	NA	NA	NA	NA	638	Europe
ST99CH_1A5	g8614	OG0008729	1	19	core	chr_8	1514721	1520009	NA	NA	NA	NA	144.11807831864	GO:0005524	NA	NA	NA	1545	Europe
ST99CH_1A5	g8614	OG0008729	1	19	core	chr_8	1514721	1520009	NA	NA	NA	NA	144.11807831864	GO:0006810	NA	NA	NA	1545	Europe
ST99CH_1A5	g8614	OG0008729	1	19	core	chr_8	1514721	1520009	NA	NA	NA	NA	144.11807831864	GO:0016021	NA	NA	NA	1545	Europe
ST99CH_1A5	g8614	OG0008729	1	19	core	chr_8	1514721	1520009	NA	NA	NA	NA	144.11807831864	GO:0042626	NA	NA	NA	1545	Europe
ST99CH_1A5	g8614	OG0008729	1	19	core	chr_8	1514721	1520009	NA	NA	NA	NA	144.11807831864	GO:0055085	NA	NA	NA	1545	Europe
ST99CH_1A5	g8614	OG0008729	1	19	core	chr_8	1514721	1520009	NA	NA	NA	NA	144.11807831864	GO:0005524	NA	NA	NA	1545	Europe
ST99CH_1A5	g8614	OG0008729	1	19	core	chr_8	1514721	1520009	NA	NA	NA	NA	144.11807831864	GO:0016887	NA	NA	NA	1545	Europe
ST99CH_1A5	g8615	OG0008730	1	19	core	chr_8	1520440	1520904	NA	NA	NA	NA	44.7516830142839	NA	NA	NA	NA	118	Europe
ST99CH_1A5	g8616	OG0008731	1	19	core	chr_8	1521092	1526230	NA	NA	NA	NA	89.7320253214602	GO:0005524	NA	NA	NA	1712	Europe
ST99CH_1A5	g8616	OG0008731	1	19	core	chr_8	1521092	1526230	NA	NA	NA	NA	89.7320253214602	GO:0006810	NA	NA	NA	1712	Europe
ST99CH_1A5	g8616	OG0008731	1	19	core	chr_8	1521092	1526230	NA	NA	NA	NA	89.7320253214602	GO:0016021	NA	NA	NA	1712	Europe
ST99CH_1A5	g8616	OG0008731	1	19	core	chr_8	1521092	1526230	NA	NA	NA	NA	89.7320253214602	GO:0042626	NA	NA	NA	1712	Europe
ST99CH_1A5	g8616	OG0008731	1	19	core	chr_8	1521092	1526230	NA	NA	NA	NA	89.7320253214602	GO:0055085	NA	NA	NA	1712	Europe
ST99CH_1A5	g8616	OG0008731	1	19	core	chr_8	1521092	1526230	NA	NA	NA	NA	89.7320253214602	GO:0005524	NA	NA	NA	1712	Europe
ST99CH_1A5	g8616	OG0008731	1	19	core	chr_8	1521092	1526230	NA	NA	NA	NA	89.7320253214602	GO:0016887	NA	NA	NA	1712	Europe
ST99CH_1A5	g8617	OG0008732	1	19	core	chr_8	1527525	1528316	NA	NA	NA	NA	291.619624833185	GO:0008137	NA	NA	NA	136	Europe
ST99CH_1A5	g8617	OG0008732	1	19	core	chr_8	1527525	1528316	NA	NA	NA	NA	291.619624833185	GO:0009055	NA	NA	NA	136	Europe
ST99CH_1A5	g8617	OG0008732	1	19	core	chr_8	1527525	1528316	NA	NA	NA	NA	291.619624833185	GO:0016020	NA	NA	NA	136	Europe
ST99CH_1A5	g8618	OG0008733	1	19	core	chr_8	1528437	1530185	NA	NA	NA	NA	99.9184843505905	GO:0008654	NA	NA	NA	518	Europe
ST99CH_1A5	g8618	OG0008733	1	19	core	chr_8	1528437	1530185	NA	NA	NA	NA	99.9184843505905	GO:0016780	NA	NA	NA	518	Europe
ST99CH_1A5	g8618	OG0008733	1	19	core	chr_8	1528437	1530185	NA	NA	NA	NA	99.9184843505905	GO:0003824	NA	NA	NA	518	Europe
ST99CH_1A5	g8619	OG0008734	1	19	core	chr_8	1530404	1531756	NA	NA	NA	NA	0.957717586153223	NA	NA	NA	NA	450	Europe
ST99CH_1A5	g862	OG0001226	1	19	core	chr_1	2470550	2471967	NA	NA	NA	NA	19.7254741939528	GO:0016491	NA	NA	NA	432	Europe
ST99CH_1A5	g862	OG0001226	1	19	core	chr_1	2470550	2471967	NA	NA	NA	NA	19.7254741939528	GO:0055114	NA	NA	NA	432	Europe
ST99CH_1A5	g8620	OG0008735	1	19	core	chr_8	1532949	1534592	NA	NA	NA	NA	37.2641297297063	NA	NA	NA	NA	547	Europe
ST99CH_1A5	g8621	OG0008736	1	19	core	chr_8	1534827	1535440	NA	NA	NA	NA	43.120629913182	NA	NA	NA	NA	186	Europe
ST99CH_1A5	g8622	OG0008737	1	19	core	chr_8	1535917	1537497	NA	NA	NA	NA	21.8361705301239	NA	NA	NA	NA	526	Europe
ST99CH_1A5	g8623	OG0008738	1	19	core	chr_8	1538472	1539190	NA	NA	NA	NA	0.969787560830513	GO:0005515	NA	NA	NA	223	Europe
ST99CH_1A5	g8624	OG0008739	1	19	core	chr_8	1539319	1541154	NA	NA	NA	NA	66.9414957221292	GO:0030488	NA	NA	NA	581	Europe
ST99CH_1A5	g8624	OG0008739	1	19	core	chr_8	1539319	1541154	NA	NA	NA	NA	66.9414957221292	GO:0031515	NA	NA	NA	581	Europe
ST99CH_1A5	g8625	OG0010722	1	16	accessory	chr_8	1543146	1543676	NA	NA	NA	NA	2.74667256747782	NA	NA	NA	NA	176	Europe
ST99CH_1A5	g8626	OG0010176	1	18	accessory	chr_8	1544388	1546401	NA	NA	NA	NA	62.6227121826675	GO:0005215	NA	NA	NA	523	Europe
ST99CH_1A5	g8626	OG0010176	1	18	accessory	chr_8	1544388	1546401	NA	NA	NA	NA	62.6227121826675	GO:0016021	NA	NA	NA	523	Europe
ST99CH_1A5	g8626	OG0010176	1	18	accessory	chr_8	1544388	1546401	NA	NA	NA	NA	62.6227121826675	GO:0055085	NA	NA	NA	523	Europe
ST99CH_1A5	g8626	OG0010176	1	18	accessory	chr_8	1544388	1546401	NA	NA	NA	NA	62.6227121826675	GO:0016021	NA	NA	NA	523	Europe
ST99CH_1A5	g8626	OG0010176	1	18	accessory	chr_8	1544388	1546401	NA	NA	NA	NA	62.6227121826675	GO:0022857	NA	NA	NA	523	Europe
ST99CH_1A5	g8626	OG0010176	1	18	accessory	chr_8	1544388	1546401	NA	NA	NA	NA	62.6227121826675	GO:0055085	NA	NA	NA	523	Europe
ST99CH_1A5	g8626	OG0010176	1	18	accessory	chr_8	1544388	1546401	NA	NA	NA	NA	62.6227121826675	GO:0016020	NA	NA	NA	523	Europe
ST99CH_1A5	g8626	OG0010176	1	18	accessory	chr_8	1544388	1546401	NA	NA	NA	NA	62.6227121826675	GO:0022891	NA	NA	NA	523	Europe
ST99CH_1A5	g8626	OG0010176	1	18	accessory	chr_8	1544388	1546401	NA	NA	NA	NA	62.6227121826675	GO:0055085	NA	NA	NA	523	Europe
ST99CH_1A5	g8627	OG0000231	2	19	core	chr_8	1547420	1548601	NA	NA	NA	NA	19.1592035566389	GO:0004470	NA	NA	NA	393	Europe
ST99CH_1A5	g8627	OG0000231	2	19	core	chr_8	1547420	1548601	NA	NA	NA	NA	19.1592035566389	GO:0004471	NA	NA	NA	393	Europe
ST99CH_1A5	g8627	OG0000231	2	19	core	chr_8	1547420	1548601	NA	NA	NA	NA	19.1592035566389	GO:0006108	NA	NA	NA	393	Europe
ST99CH_1A5	g8627	OG0000231	2	19	core	chr_8	1547420	1548601	NA	NA	NA	NA	19.1592035566389	GO:0055114	NA	NA	NA	393	Europe
ST99CH_1A5	g8627	OG0000231	2	19	core	chr_8	1547420	1548601	NA	NA	NA	NA	19.1592035566389	GO:0004471	NA	NA	NA	393	Europe
ST99CH_1A5	g8627	OG0000231	2	19	core	chr_8	1547420	1548601	NA	NA	NA	NA	19.1592035566389	GO:0055114	NA	NA	NA	393	Europe
ST99CH_1A5	g8627	OG0000231	2	19	core	chr_8	1547420	1548601	NA	NA	NA	NA	19.1592035566389	GO:0004471	NA	NA	NA	393	Europe
ST99CH_1A5	g8627	OG0000231	2	19	core	chr_8	1547420	1548601	NA	NA	NA	NA	19.1592035566389	GO:0051287	NA	NA	NA	393	Europe
ST99CH_1A5	g8627	OG0000231	2	19	core	chr_8	1547420	1548601	NA	NA	NA	NA	19.1592035566389	GO:0055114	NA	NA	NA	393	Europe
ST99CH_1A5	g8628	OG0000231	2	19	core	chr_8	1548721	1549146	NA	NA	NA	NA	7.09010514255356	GO:0004471	NA	NA	NA	141	Europe
ST99CH_1A5	g8628	OG0000231	2	19	core	chr_8	1548721	1549146	NA	NA	NA	NA	7.09010514255356	GO:0055114	NA	NA	NA	141	Europe
ST99CH_1A5	g8629	OG0008740	1	19	core	chr_8	1549457	1551262	NA	NA	NA	NA	117.24208152044	GO:0005506	NA	NA	NA	580	Europe
ST99CH_1A5	g8629	OG0008740	1	19	core	chr_8	1549457	1551262	NA	NA	NA	NA	117.24208152044	GO:0016705	NA	NA	NA	580	Europe
ST99CH_1A5	g8629	OG0008740	1	19	core	chr_8	1549457	1551262	NA	NA	NA	NA	117.24208152044	GO:0020037	NA	NA	NA	580	Europe
ST99CH_1A5	g8629	OG0008740	1	19	core	chr_8	1549457	1551262	NA	NA	NA	NA	117.24208152044	GO:0055114	NA	NA	NA	580	Europe
ST99CH_1A5	g8629	OG0008740	1	19	core	chr_8	1549457	1551262	NA	NA	NA	NA	117.24208152044	GO:0004497	NA	NA	NA	580	Europe
ST99CH_1A5	g8629	OG0008740	1	19	core	chr_8	1549457	1551262	NA	NA	NA	NA	117.24208152044	GO:0005506	NA	NA	NA	580	Europe
ST99CH_1A5	g8629	OG0008740	1	19	core	chr_8	1549457	1551262	NA	NA	NA	NA	117.24208152044	GO:0016705	NA	NA	NA	580	Europe
ST99CH_1A5	g8629	OG0008740	1	19	core	chr_8	1549457	1551262	NA	NA	NA	NA	117.24208152044	GO:0020037	NA	NA	NA	580	Europe
ST99CH_1A5	g8629	OG0008740	1	19	core	chr_8	1549457	1551262	NA	NA	NA	NA	117.24208152044	GO:0055114	NA	NA	NA	580	Europe
ST99CH_1A5	g863	OG0001227	1	19	core	chr_1	2472062	2474341	NA	NA	NA	NA	25.3749315761701	GO:0004519	NA	NA	NA	759	Europe
ST99CH_1A5	g863	OG0001227	1	19	core	chr_1	2472062	2474341	NA	NA	NA	NA	25.3749315761701	GO:0006289	NA	NA	NA	759	Europe
ST99CH_1A5	g863	OG0001227	1	19	core	chr_1	2472062	2474341	NA	NA	NA	NA	25.3749315761701	GO:0009411	NA	NA	NA	759	Europe
ST99CH_1A5	g8630	OG0008741	1	19	core	chr_8	1551298	1551910	NA	NA	NA	NA	35.3161235085489	NA	NA	NA	NA	185	Europe
ST99CH_1A5	g8631	OG0008742	1	19	core	chr_8	1552374	1554030	NA	NA	NA	NA	46.6473209845509	GO:0005515	NA	NA	NA	534	Europe
ST99CH_1A5	g8632	OG0008743	1	19	core	chr_8	1556381	1561319	NA	NA	NA	NA	290.239016635375	GO:0003774	NA	NA	NA	1610	Europe
ST99CH_1A5	g8632	OG0008743	1	19	core	chr_8	1556381	1561319	NA	NA	NA	NA	290.239016635375	GO:0005524	NA	NA	NA	1610	Europe
ST99CH_1A5	g8632	OG0008743	1	19	core	chr_8	1556381	1561319	NA	NA	NA	NA	290.239016635375	GO:0016459	NA	NA	NA	1610	Europe
ST99CH_1A5	g8632	OG0008743	1	19	core	chr_8	1556381	1561319	NA	NA	NA	NA	290.239016635375	GO:0005515	NA	NA	NA	1610	Europe
ST99CH_1A5	g8632	OG0008743	1	19	core	chr_8	1556381	1561319	NA	NA	NA	NA	290.239016635375	GO:0003774	NA	NA	NA	1610	Europe
ST99CH_1A5	g8632	OG0008743	1	19	core	chr_8	1556381	1561319	NA	NA	NA	NA	290.239016635375	GO:0005524	NA	NA	NA	1610	Europe
ST99CH_1A5	g8632	OG0008743	1	19	core	chr_8	1556381	1561319	NA	NA	NA	NA	290.239016635375	GO:0051015	NA	NA	NA	1610	Europe
ST99CH_1A5	g8633	OG0008744	1	19	core	chr_8	1563180	1563766	NA	NA	NA	NA	1.11105198056057	NA	NA	NA	NA	176	Europe
ST99CH_1A5	g8634	OG0008745	1	19	core	chr_8	1564256	1565763	NA	NA	NA	NA	160.849666361203	GO:0003993	NA	NA	NA	484	Europe
ST99CH_1A5	g8635	OG0012653	1	5	accessory	chr_8	1566377	1567383	NA	NA	NA	NA	113.590123216482	NA	NA	NA	NA	299	Europe
ST99CH_1A5	g8636	OG0008746	1	19	core	chr_8	1567651	1568250	NA	NA	NA	NA	43.4774318324502	GO:0004017	NA	NA	NA	199	Europe
ST99CH_1A5	g8636	OG0008746	1	19	core	chr_8	1567651	1568250	NA	NA	NA	NA	43.4774318324502	GO:0005524	NA	NA	NA	199	Europe
ST99CH_1A5	g8637	OG0008747	1	19	core	chr_8	1568305	1569092	NA	NA	NA	NA	41.9890132596643	GO:0016787	NA	NA	NA	185	Europe
ST99CH_1A5	g8637	OG0008747	1	19	core	chr_8	1568305	1569092	NA	NA	NA	NA	41.9890132596643	GO:0009143	NA	NA	NA	185	Europe
ST99CH_1A5	g8637	OG0008747	1	19	core	chr_8	1568305	1569092	NA	NA	NA	NA	41.9890132596643	GO:0047429	NA	NA	NA	185	Europe
ST99CH_1A5	g8638	OG0008748	1	19	core	chr_8	1569605	1570516	NA	NA	NA	NA	901.314972196856	GO:0003735	NA	NA	NA	257	Europe
ST99CH_1A5	g8638	OG0008748	1	19	core	chr_8	1569605	1570516	NA	NA	NA	NA	901.314972196856	GO:0005840	NA	NA	NA	257	Europe
ST99CH_1A5	g8638	OG0008748	1	19	core	chr_8	1569605	1570516	NA	NA	NA	NA	901.314972196856	GO:0006412	NA	NA	NA	257	Europe
ST99CH_1A5	g8638	OG0008748	1	19	core	chr_8	1569605	1570516	NA	NA	NA	NA	901.314972196856	GO:0003735	NA	NA	NA	257	Europe
ST99CH_1A5	g8638	OG0008748	1	19	core	chr_8	1569605	1570516	NA	NA	NA	NA	901.314972196856	GO:0005622	NA	NA	NA	257	Europe
ST99CH_1A5	g8638	OG0008748	1	19	core	chr_8	1569605	1570516	NA	NA	NA	NA	901.314972196856	GO:0005840	NA	NA	NA	257	Europe
ST99CH_1A5	g8638	OG0008748	1	19	core	chr_8	1569605	1570516	NA	NA	NA	NA	901.314972196856	GO:0006412	NA	NA	NA	257	Europe
ST99CH_1A5	g8639	OG0008749	1	19	core	chr_8	1570792	1571957	NA	NA	NA	NA	80.9435577439657	NA	NA	NA	NA	262	Europe
ST99CH_1A5	g864	OG0001228	1	19	core	chr_1	2474994	2476617	NA	NA	NA	NA	36.3045589118087	GO:0046872	NA	NA	NA	471	Europe
ST99CH_1A5	g864	OG0001228	1	19	core	chr_1	2474994	2476617	NA	NA	NA	NA	36.3045589118087	GO:0003676	NA	NA	NA	471	Europe
ST99CH_1A5	g8640	OG0010177	1	18	accessory	chr_8	1572549	1573922	NA	NA	NA	NA	127.961506313273	NA	NA	NA	NA	457	Europe
ST99CH_1A5	g8641	OG0010178	1	18	accessory	chr_8	1574383	1575607	NA	NA	NA	NA	89.3900752192481	GO:0006535	NA	NA	NA	390	Europe
ST99CH_1A5	g8642	OG0010179	1	18	accessory	chr_8	1575808	1579139	NA	NA	NA	NA	22.5394264386362	GO:0000796	NA	NA	NA	1093	Europe
ST99CH_1A5	g8642	OG0010179	1	18	accessory	chr_8	1575808	1579139	NA	NA	NA	NA	22.5394264386362	GO:0007076	NA	NA	NA	1093	Europe
ST99CH_1A5	g8642	OG0010179	1	18	accessory	chr_8	1575808	1579139	NA	NA	NA	NA	22.5394264386362	GO:0005488	NA	NA	NA	1093	Europe
ST99CH_1A5	g8643	OG0010180	1	18	accessory	chr_8	1579448	1580092	NA	NA	NA	NA	18.4625891146622	NA	NA	NA	NA	166	Europe
ST99CH_1A5	g8644	OG0010508	1	17	accessory	chr_8	1580590	1581069	secreted	NA	NA	NA	0.645620289196703	NA	NA	NA	NA	137	Europe
ST99CH_1A5	g8645	OG0010181	1	18	accessory	chr_8	1582936	1585643	NA	NA	NA	NA	81.8008519190194	GO:0004672	NA	NA	NA	828	Europe
ST99CH_1A5	g8645	OG0010181	1	18	accessory	chr_8	1582936	1585643	NA	NA	NA	NA	81.8008519190194	GO:0005524	NA	NA	NA	828	Europe
ST99CH_1A5	g8645	OG0010181	1	18	accessory	chr_8	1582936	1585643	NA	NA	NA	NA	81.8008519190194	GO:0006468	NA	NA	NA	828	Europe
ST99CH_1A5	g8645	OG0010181	1	18	accessory	chr_8	1582936	1585643	NA	NA	NA	NA	81.8008519190194	GO:0004672	NA	NA	NA	828	Europe
ST99CH_1A5	g8645	OG0010181	1	18	accessory	chr_8	1582936	1585643	NA	NA	NA	NA	81.8008519190194	GO:0006468	NA	NA	NA	828	Europe
ST99CH_1A5	g8646	OG0008750	1	19	core	chr_8	1586679	1587506	NA	NA	NA	NA	0.477501666041153	NA	NA	NA	NA	275	Europe
ST99CH_1A5	g8647	OG0008751	1	19	core	chr_8	1588026	1588739	NA	NA	NA	NA	0.80438319174588	NA	NA	NA	NA	237	Europe
ST99CH_1A5	g8648	OG0008752	1	19	core	chr_8	1589022	1589915	NA	NA	NA	NA	1.92479089291281	NA	NA	NA	NA	297	Europe
ST99CH_1A5	g8649	OG0008753	1	19	core	chr_8	1590470	1595917	NA	NA	NA	NA	32.3360670121711	GO:0003677	NA	NA	NA	1815	Europe
ST99CH_1A5	g865	OG0001229	1	19	core	chr_1	2477683	2478139	NA	NA	NA	NA	19.4163158895674	NA	NA	NA	NA	117	Europe
ST99CH_1A5	g8650	OG0008754	1	19	core	chr_8	1598561	1599442	NA	NA	NA	NA	5.75415994184841	GO:0004842	NA	NA	NA	293	Europe
ST99CH_1A5	g8651	OG0008755	1	19	core	chr_8	1599928	1601085	NA	NA	NA	NA	75.2541540216022	GO:0008612	NA	NA	NA	364	Europe
ST99CH_1A5	g8652	OG0008756	1	19	core	chr_8	1601769	1604375	NA	NA	NA	NA	39.4723104844058	GO:0005515	NA	NA	NA	868	Europe
ST99CH_1A5	g8652	OG0008756	1	19	core	chr_8	1601769	1604375	NA	NA	NA	NA	39.4723104844058	GO:0016579	NA	NA	NA	868	Europe
ST99CH_1A5	g8652	OG0008756	1	19	core	chr_8	1601769	1604375	NA	NA	NA	NA	39.4723104844058	GO:0036459	NA	NA	NA	868	Europe
ST99CH_1A5	g8652	OG0008756	1	19	core	chr_8	1601769	1604375	NA	NA	NA	NA	39.4723104844058	GO:0005515	NA	NA	NA	868	Europe
ST99CH_1A5	g8652	OG0008756	1	19	core	chr_8	1601769	1604375	NA	NA	NA	NA	39.4723104844058	GO:0008270	NA	NA	NA	868	Europe
ST99CH_1A5	g8653	OG0008757	1	19	core	chr_8	1604817	1606674	NA	NA	NA	NA	10.3193559481473	NA	NA	NA	NA	601	Europe
ST99CH_1A5	g8654	OG0008758	1	19	core	chr_8	1607058	1611821	NA	NA	NA	NA	15.4080983987595	GO:0005524	NA	NA	NA	1587	Europe
ST99CH_1A5	g8654	OG0008758	1	19	core	chr_8	1607058	1611821	NA	NA	NA	NA	15.4080983987595	GO:0004672	NA	NA	NA	1587	Europe
ST99CH_1A5	g8654	OG0008758	1	19	core	chr_8	1607058	1611821	NA	NA	NA	NA	15.4080983987595	GO:0005524	NA	NA	NA	1587	Europe
ST99CH_1A5	g8654	OG0008758	1	19	core	chr_8	1607058	1611821	NA	NA	NA	NA	15.4080983987595	GO:0006468	NA	NA	NA	1587	Europe
ST99CH_1A5	g8654	OG0008758	1	19	core	chr_8	1607058	1611821	NA	NA	NA	NA	15.4080983987595	GO:0005515	NA	NA	NA	1587	Europe
ST99CH_1A5	g8654	OG0008758	1	19	core	chr_8	1607058	1611821	NA	NA	NA	NA	15.4080983987595	GO:0004672	NA	NA	NA	1587	Europe
ST99CH_1A5	g8654	OG0008758	1	19	core	chr_8	1607058	1611821	NA	NA	NA	NA	15.4080983987595	GO:0006468	NA	NA	NA	1587	Europe
ST99CH_1A5	g8654	OG0008758	1	19	core	chr_8	1607058	1611821	NA	NA	NA	NA	15.4080983987595	GO:0000077	NA	NA	NA	1587	Europe
ST99CH_1A5	g8654	OG0008758	1	19	core	chr_8	1607058	1611821	NA	NA	NA	NA	15.4080983987595	GO:0004694	NA	NA	NA	1587	Europe
ST99CH_1A5	g8654	OG0008758	1	19	core	chr_8	1607058	1611821	NA	NA	NA	NA	15.4080983987595	GO:0006468	NA	NA	NA	1587	Europe
ST99CH_1A5	g8654	OG0008758	1	19	core	chr_8	1607058	1611821	NA	NA	NA	NA	15.4080983987595	GO:0010998	NA	NA	NA	1587	Europe
ST99CH_1A5	g8655	OG0008759	1	19	core	chr_8	1612953	1614866	NA	NA	NA	NA	9.60102747360314	GO:0005515	NA	NA	NA	603	Europe
ST99CH_1A5	g8655	OG0008759	1	19	core	chr_8	1612953	1614866	NA	NA	NA	NA	9.60102747360314	GO:0004672	NA	NA	NA	603	Europe
ST99CH_1A5	g8655	OG0008759	1	19	core	chr_8	1612953	1614866	NA	NA	NA	NA	9.60102747360314	GO:0005524	NA	NA	NA	603	Europe
ST99CH_1A5	g8655	OG0008759	1	19	core	chr_8	1612953	1614866	NA	NA	NA	NA	9.60102747360314	GO:0006468	NA	NA	NA	603	Europe
ST99CH_1A5	g8655	OG0008759	1	19	core	chr_8	1612953	1614866	NA	NA	NA	NA	9.60102747360314	GO:0005524	NA	NA	NA	603	Europe
ST99CH_1A5	g8655	OG0008759	1	19	core	chr_8	1612953	1614866	NA	NA	NA	NA	9.60102747360314	GO:0004672	NA	NA	NA	603	Europe
ST99CH_1A5	g8655	OG0008759	1	19	core	chr_8	1612953	1614866	NA	NA	NA	NA	9.60102747360314	GO:0006468	NA	NA	NA	603	Europe
ST99CH_1A5	g8656	OG0008760	1	19	core	chr_8	1615245	1616966	NA	NA	NA	NA	244.103587655311	GO:0004072	NA	NA	NA	548	Europe
ST99CH_1A5	g8656	OG0008760	1	19	core	chr_8	1615245	1616966	NA	NA	NA	NA	244.103587655311	GO:0008652	NA	NA	NA	548	Europe
ST99CH_1A5	g8656	OG0008760	1	19	core	chr_8	1615245	1616966	NA	NA	NA	NA	244.103587655311	GO:0008152	NA	NA	NA	548	Europe
ST99CH_1A5	g8656	OG0008760	1	19	core	chr_8	1615245	1616966	NA	NA	NA	NA	244.103587655311	GO:0016597	NA	NA	NA	548	Europe
ST99CH_1A5	g8657	OG0008761	1	19	core	chr_8	1617362	1618611	NA	NA	NA	NA	187.657866416889	GO:0006629	NA	NA	NA	381	Europe
ST99CH_1A5	g8657	OG0008761	1	19	core	chr_8	1617362	1618611	NA	NA	NA	NA	187.657866416889	GO:0008081	NA	NA	NA	381	Europe
ST99CH_1A5	g8658	OG0008762	1	19	core	chr_8	1619552	1621691	NA	NA	NA	NA	47.733240806339	GO:0003677	NA	NA	NA	618	Europe
ST99CH_1A5	g8658	OG0008762	1	19	core	chr_8	1619552	1621691	NA	NA	NA	NA	47.733240806339	GO:0005634	NA	NA	NA	618	Europe
ST99CH_1A5	g8658	OG0008762	1	19	core	chr_8	1619552	1621691	NA	NA	NA	NA	47.733240806339	GO:0006351	NA	NA	NA	618	Europe
ST99CH_1A5	g8658	OG0008762	1	19	core	chr_8	1619552	1621691	NA	NA	NA	NA	47.733240806339	GO:0008270	NA	NA	NA	618	Europe
ST99CH_1A5	g8659	OG0008763	1	19	core	chr_8	1621729	1623052	NA	NA	NA	NA	35.2047158835989	GO:0020037	NA	NA	NA	421	Europe
ST99CH_1A5	g866	OG0001230	1	19	core	chr_1	2478311	2479506	NA	NA	NA	NA	18.1583462426347	GO:0005515	NA	NA	NA	378	Europe
ST99CH_1A5	g8660	OG0008764	1	19	core	chr_8	1623604	1625174	NA	NA	NA	NA	501.340165805527	GO:0005737	NA	NA	NA	486	Europe
ST99CH_1A5	g8660	OG0008764	1	19	core	chr_8	1623604	1625174	NA	NA	NA	NA	501.340165805527	GO:0006569	NA	NA	NA	486	Europe
ST99CH_1A5	g8660	OG0008764	1	19	core	chr_8	1623604	1625174	NA	NA	NA	NA	501.340165805527	GO:0009435	NA	NA	NA	486	Europe
ST99CH_1A5	g8660	OG0008764	1	19	core	chr_8	1623604	1625174	NA	NA	NA	NA	501.340165805527	GO:0030170	NA	NA	NA	486	Europe
ST99CH_1A5	g8660	OG0008764	1	19	core	chr_8	1623604	1625174	NA	NA	NA	NA	501.340165805527	GO:0030429	NA	NA	NA	486	Europe
ST99CH_1A5	g8660	OG0008764	1	19	core	chr_8	1623604	1625174	NA	NA	NA	NA	501.340165805527	GO:0003824	NA	NA	NA	486	Europe
ST99CH_1A5	g8661	OG0008765	1	19	core	chr_8	1625686	1626531	NA	NA	NA	NA	36.8898929264024	GO:0003676	NA	NA	NA	281	Europe
ST99CH_1A5	g8661	OG0008765	1	19	core	chr_8	1625686	1626531	NA	NA	NA	NA	36.8898929264024	GO:0008270	NA	NA	NA	281	Europe
ST99CH_1A5	g8662	OG0008766	1	19	core	chr_8	1627983	1628714	NA	NA	NA	NA	7.61045819916203	NA	NA	NA	NA	218	Europe
ST99CH_1A5	g8663	OG0008767	1	19	core	chr_8	1629132	1629725	NA	NA	NA	NA	12.4551168547829	NA	NA	NA	NA	197	Europe
ST99CH_1A5	g8664	OG0011743	1	10	accessory	chr_8	1630243	1630562	NA	NA	NA	NA	185.910363060912	GO:0001522	NA	NA	NA	66	Europe
ST99CH_1A5	g8664	OG0011743	1	10	accessory	chr_8	1630243	1630562	NA	NA	NA	NA	185.910363060912	GO:0030515	NA	NA	NA	66	Europe
ST99CH_1A5	g8664	OG0011743	1	10	accessory	chr_8	1630243	1630562	NA	NA	NA	NA	185.910363060912	GO:0042254	NA	NA	NA	66	Europe
ST99CH_1A5	g8665	OG0008768	1	19	core	chr_8	1630831	1631248	secreted	NA	NA	effector	122.704484099789	NA	NA	NA	NA	117	Europe
ST99CH_1A5	g8666	OG0008769	1	19	core	chr_8	1631387	1633429	NA	NA	NA	NA	14.639861532262	NA	NA	NA	NA	680	Europe
ST99CH_1A5	g8667	OG0008770	1	19	core	chr_8	1633695	1635337	NA	GT21	CAZyme	NA	72.4051412124971	GO:0016757	NA	NA	NA	529	Europe
ST99CH_1A5	g8668	OG0008771	1	19	core	chr_8	1635770	1636930	NA	NA	NA	NA	10.7767084760818	GO:0005525	NA	NA	NA	364	Europe
ST99CH_1A5	g8669	OG0008772	1	19	core	chr_8	1639864	1642684	NA	NA	NA	NA	511.821079901146	GO:0000981	NA	NA	NA	923	Europe
ST99CH_1A5	g8669	OG0008772	1	19	core	chr_8	1639864	1642684	NA	NA	NA	NA	511.821079901146	GO:0005634	NA	NA	NA	923	Europe
ST99CH_1A5	g8669	OG0008772	1	19	core	chr_8	1639864	1642684	NA	NA	NA	NA	511.821079901146	GO:0006355	NA	NA	NA	923	Europe
ST99CH_1A5	g8669	OG0008772	1	19	core	chr_8	1639864	1642684	NA	NA	NA	NA	511.821079901146	GO:0008270	NA	NA	NA	923	Europe
ST99CH_1A5	g8669	OG0008772	1	19	core	chr_8	1639864	1642684	NA	NA	NA	NA	511.821079901146	GO:0003677	NA	NA	NA	923	Europe
ST99CH_1A5	g8669	OG0008772	1	19	core	chr_8	1639864	1642684	NA	NA	NA	NA	511.821079901146	GO:0005634	NA	NA	NA	923	Europe
ST99CH_1A5	g8669	OG0008772	1	19	core	chr_8	1639864	1642684	NA	NA	NA	NA	511.821079901146	GO:0006351	NA	NA	NA	923	Europe
ST99CH_1A5	g8669	OG0008772	1	19	core	chr_8	1639864	1642684	NA	NA	NA	NA	511.821079901146	GO:0008270	NA	NA	NA	923	Europe
ST99CH_1A5	g867	OG0001231	1	19	core	chr_1	2480088	2480631	NA	NA	NA	NA	97.6215346246183	NA	NA	NA	NA	141	Europe
ST99CH_1A5	g8670	OG0008773	1	19	core	chr_8	1650305	1650855	NA	NA	NA	NA	166.561644842468	NA	NA	NA	NA	164	Europe
ST99CH_1A5	g8671	OG0008774	1	19	core	chr_8	1653740	1660744	NA	NA	NA	NA	13.666146758967	NA	NA	NA	NA	2316	Europe
ST99CH_1A5	g8672	OG0008775	1	19	core	chr_8	1662331	1665387	NA	NA	NA	NA	17.0783640152478	GO:0005524	NA	NA	NA	990	Europe
ST99CH_1A5	g8672	OG0008775	1	19	core	chr_8	1662331	1665387	NA	NA	NA	NA	17.0783640152478	GO:0005515	NA	NA	NA	990	Europe
ST99CH_1A5	g8672	OG0008775	1	19	core	chr_8	1662331	1665387	NA	NA	NA	NA	17.0783640152478	GO:0008270	NA	NA	NA	990	Europe
ST99CH_1A5	g8672	OG0008775	1	19	core	chr_8	1662331	1665387	NA	NA	NA	NA	17.0783640152478	GO:0046872	NA	NA	NA	990	Europe
ST99CH_1A5	g8673	OG0010723	1	15	accessory	chr_8	1666464	1666742	NA	NA	NA	NA	0	NA	NA	NA	NA	92	Europe
ST99CH_1A5	g8674	OG0010509	1	16	accessory	chr_8	1667188	1669035	NA	NA	NA	NA	1.6274778247045	NA	NA	NA	NA	552	Europe
ST99CH_1A5	g8675	OG0000507	2	19	core	chr_8	1670388	1671005	NA	NA	NA	NA	5.35179237794191	NA	NA	NA	NA	205	Europe
ST99CH_1A5	g8676	OG0008776	1	19	core	chr_8	1671635	1673155	NA	NA	NA	NA	54.604585109024	GO:0016747	NA	NA	NA	506	Europe
ST99CH_1A5	g8677	OG0008777	1	19	core	chr_8	1675882	1677514	NA	NA	NA	NA	0.16811862315555	NA	NA	NA	NA	507	Europe
ST99CH_1A5	g8678	OG0000507	2	19	core	chr_8	1678087	1678788	NA	NA	NA	NA	0	NA	NA	NA	NA	233	Europe
ST99CH_1A5	g8679	OG0008778	1	19	core	chr_8	1679460	1679855	NA	NA	NA	NA	0.16811862315555	NA	NA	NA	NA	131	Europe
ST99CH_1A5	g868	OG0001232	1	19	core	chr_1	2492986	2493405	NA	NA	NA	NA	344.043680814478	NA	NA	NA	NA	80	Europe
ST99CH_1A5	g8680	OG0008779	1	19	core	chr_8	1680393	1683014	NA	NA	NA	NA	70.777726986576	NA	NA	NA	NA	873	Europe
ST99CH_1A5	g8681	OG0008780	1	19	core	chr_8	1684164	1685519	NA	NA	NA	NA	45.6886787772877	GO:0000469	NA	NA	NA	451	Europe
ST99CH_1A5	g8681	OG0008780	1	19	core	chr_8	1684164	1685519	NA	NA	NA	NA	45.6886787772877	GO:0004521	NA	NA	NA	451	Europe
ST99CH_1A5	g8681	OG0008780	1	19	core	chr_8	1684164	1685519	NA	NA	NA	NA	45.6886787772877	GO:0042274	NA	NA	NA	451	Europe
ST99CH_1A5	g8682	OG0008781	1	19	core	chr_8	1686003	1690544	NA	NA	NA	NA	29.8435677850506	GO:0000723	NA	NA	NA	1513	Europe
ST99CH_1A5	g8682	OG0008781	1	19	core	chr_8	1686003	1690544	NA	NA	NA	NA	29.8435677850506	GO:0000784	NA	NA	NA	1513	Europe
ST99CH_1A5	g8682	OG0008781	1	19	core	chr_8	1686003	1690544	NA	NA	NA	NA	29.8435677850506	GO:0003677	NA	NA	NA	1513	Europe
ST99CH_1A5	g8683	OG0008782	1	19	core	chr_8	1690636	1692283	NA	NA	NA	NA	0.16811862315555	GO:0016021	NA	NA	NA	458	Europe
ST99CH_1A5	g8683	OG0008782	1	19	core	chr_8	1690636	1692283	NA	NA	NA	NA	0.16811862315555	GO:0055085	NA	NA	NA	458	Europe
ST99CH_1A5	g8684	OG0008783	1	19	core	chr_8	1692822	1694618	NA	NA	NA	NA	6.00983457788302	NA	NA	NA	NA	598	Europe
ST99CH_1A5	g8685	OG0008784	1	19	core	chr_8	1697327	1699000	NA	NA	NA	NA	3.49313180262449	GO:0003824	NA	NA	NA	557	Europe
ST99CH_1A5	g8685	OG0008784	1	19	core	chr_8	1697327	1699000	NA	NA	NA	NA	3.49313180262449	GO:0008152	NA	NA	NA	557	Europe
ST99CH_1A5	g8686	OG0008785	1	19	core	chr_8	1700422	1702228	secreted	NA	NA	NA	5.03576786852086	GO:0004185	NA	NA	NA	523	Europe
ST99CH_1A5	g8686	OG0008785	1	19	core	chr_8	1700422	1702228	secreted	NA	NA	NA	5.03576786852086	GO:0006508	NA	NA	NA	523	Europe
ST99CH_1A5	g8687	OG0008786	1	19	core	chr_8	1702731	1703467	NA	NA	NA	NA	46.8866464973766	NA	NA	NA	NA	218	Europe
ST99CH_1A5	g8688	OG0008787	1	19	core	chr_8	1704803	1705860	NA	NA	NA	NA	81.626507364179	GO:0005634	NA	NA	NA	334	Europe
ST99CH_1A5	g8688	OG0008787	1	19	core	chr_8	1704803	1705860	NA	NA	NA	NA	81.626507364179	GO:0006334	NA	NA	NA	334	Europe
ST99CH_1A5	g8689	OG0012349	1	6	accessory	chr_8	1732684	1733216	NA	NA	NA	NA	0.309383042885603	NA	NA	NA	NA	91	Europe
ST99CH_1A5	g869	OG0001233	1	19	core	chr_1	2494038	2495297	NA	NA	NA	NA	27.9332091848189	NA	NA	NA	NA	353	Europe
ST99CH_1A5	g8690	OG0011315	1	13	accessory	chr_8	1734576	1735028	NA	NA	NA	NA	8.77250433250268	NA	NA	NA	NA	133	Europe
ST99CH_1A5	g8691	OG0008788	1	19	core	chr_8	1737767	1739073	NA	NA	NA	NA	87.1992657498009	NA	NA	NA	NA	379	Europe
ST99CH_1A5	g8692	OG0008789	1	19	core	chr_8	1739216	1740718	NA	NA	NA	NA	6.68381036618252	GO:0005515	NA	NA	NA	444	Europe
ST99CH_1A5	g8693	OG0008790	1	19	core	chr_8	1741071	1744214	NA	NA	NA	NA	24.9058610096254	GO:0042147	NA	NA	NA	1047	Europe
ST99CH_1A5	g8694	OG0008791	1	19	core	chr_8	1745028	1747335	NA	NA	NA	NA	16.5417254342139	GO:0003677	NA	NA	NA	732	Europe
ST99CH_1A5	g8694	OG0008791	1	19	core	chr_8	1745028	1747335	NA	NA	NA	NA	16.5417254342139	GO:0005524	NA	NA	NA	732	Europe
ST99CH_1A5	g8694	OG0008791	1	19	core	chr_8	1745028	1747335	NA	NA	NA	NA	16.5417254342139	GO:0006260	NA	NA	NA	732	Europe
ST99CH_1A5	g8694	OG0008791	1	19	core	chr_8	1745028	1747335	NA	NA	NA	NA	16.5417254342139	GO:0003678	NA	NA	NA	732	Europe
ST99CH_1A5	g8694	OG0008791	1	19	core	chr_8	1745028	1747335	NA	NA	NA	NA	16.5417254342139	GO:0003682	NA	NA	NA	732	Europe
ST99CH_1A5	g8694	OG0008791	1	19	core	chr_8	1745028	1747335	NA	NA	NA	NA	16.5417254342139	GO:0003688	NA	NA	NA	732	Europe
ST99CH_1A5	g8694	OG0008791	1	19	core	chr_8	1745028	1747335	NA	NA	NA	NA	16.5417254342139	GO:0005524	NA	NA	NA	732	Europe
ST99CH_1A5	g8694	OG0008791	1	19	core	chr_8	1745028	1747335	NA	NA	NA	NA	16.5417254342139	GO:0005634	NA	NA	NA	732	Europe
ST99CH_1A5	g8694	OG0008791	1	19	core	chr_8	1745028	1747335	NA	NA	NA	NA	16.5417254342139	GO:0006270	NA	NA	NA	732	Europe
ST99CH_1A5	g8694	OG0008791	1	19	core	chr_8	1745028	1747335	NA	NA	NA	NA	16.5417254342139	GO:0042555	NA	NA	NA	732	Europe
ST99CH_1A5	g8695	OG0008792	1	19	core	chr_8	1749698	1750453	NA	NA	NA	NA	504.414877237369	GO:0046983	NA	NA	NA	251	Europe
ST99CH_1A5	g8696	OG0000141	1	19	core	chr_8	1750838	1752206	NA	NA	NA	NA	2.37272410145756	NA	NA	NA	NA	415	Europe
ST99CH_1A5	g8697	OG0008793	1	19	core	chr_8	1754468	1758804	NA	NA	NA	NA	50.018412884442	NA	NA	NA	NA	1411	Europe
ST99CH_1A5	g8698	OG0008794	1	19	core	chr_8	1759503	1760969	NA	CE3	CAZyme	NA	7.61860096137478	GO:0016788	NA	NA	NA	488	Europe
ST99CH_1A5	g8698	OG0008794	1	19	core	chr_8	1759503	1760969	NA	CE3	CAZyme	NA	7.61860096137478	GO:0005515	NA	NA	NA	488	Europe
ST99CH_1A5	g8699	OG0010510	1	17	accessory	chr_8	1761157	1762595	NA	NA	NA	NA	6.79671928680978	NA	NA	NA	NA	429	Europe
ST99CH_1A5	g87	OG0000586	1	19	core	chr_1	367120	368589	NA	NA	NA	NA	19.2074834553481	GO:0016747	NA	NA	NA	489	Europe
ST99CH_1A5	g870	OG0001234	1	19	core	chr_1	2496128	2496994	NA	NA	NA	NA	111.75072080432	NA	NA	NA	NA	288	Europe
ST99CH_1A5	g8700	OG0010182	1	18	accessory	chr_8	1762644	1763141	NA	NA	NA	NA	2.58519541085773	NA	NA	NA	NA	165	Europe
ST99CH_1A5	g8701	OG0010511	1	17	accessory	chr_8	1763199	1764181	NA	NA	NA	NA	13.4805296529923	GO:0016020	NA	NA	NA	248	Europe
ST99CH_1A5	g8701	OG0010511	1	17	accessory	chr_8	1763199	1764181	NA	NA	NA	NA	13.4805296529923	GO:0030001	NA	NA	NA	248	Europe
ST99CH_1A5	g8701	OG0010511	1	17	accessory	chr_8	1763199	1764181	NA	NA	NA	NA	13.4805296529923	GO:0046873	NA	NA	NA	248	Europe
ST99CH_1A5	g8701	OG0010511	1	17	accessory	chr_8	1763199	1764181	NA	NA	NA	NA	13.4805296529923	GO:0055085	NA	NA	NA	248	Europe
ST99CH_1A5	g8702	OG0008795	1	19	core	chr_8	1765552	1766722	NA	NA	NA	NA	167.496757717094	GO:0016021	NA	NA	NA	354	Europe
ST99CH_1A5	g8703	OG0008796	1	19	core	chr_8	1767460	1769739	NA	NA	NA	NA	147.796988366956	GO:0005515	NA	NA	NA	702	Europe
ST99CH_1A5	g8704	OG0010724	1	16	accessory	chr_8	1773753	1774190	NA	NA	NA	NA	25.540047607971	NA	NA	NA	NA	128	Europe
ST99CH_1A5	g8705	OG0008797	1	19	core	chr_8	1775763	1776503	NA	NA	NA	NA	421.843469489017	GO:0003723	NA	NA	NA	246	Europe
ST99CH_1A5	g8705	OG0008797	1	19	core	chr_8	1775763	1776503	NA	NA	NA	NA	421.843469489017	GO:0004826	NA	NA	NA	246	Europe
ST99CH_1A5	g8706	OG0008798	1	19	core	chr_8	1776532	1777131	NA	NA	NA	NA	28.3368533059025	NA	NA	NA	NA	199	Europe
ST99CH_1A5	g8707	OG0010183	1	18	accessory	chr_8	1778431	1779962	NA	NA	NA	NA	110.873180246218	NA	NA	NA	NA	403	Europe
ST99CH_1A5	g8708	OG0010512	1	17	accessory	chr_8	1804774	1805211	NA	NA	NA	NA	0	NA	NA	NA	NA	145	Europe
ST99CH_1A5	g8709	OG0000232	1	19	core	chr_8	1806161	1807855	NA	NA	NA	NA	0	NA	NA	NA	NA	564	Europe
ST99CH_1A5	g871	OG0001235	1	19	core	chr_1	2497420	2499189	NA	NA	NA	NA	80.2754259986585	GO:0004672	NA	NA	NA	495	Europe
ST99CH_1A5	g871	OG0001235	1	19	core	chr_1	2497420	2499189	NA	NA	NA	NA	80.2754259986585	GO:0005524	NA	NA	NA	495	Europe
ST99CH_1A5	g871	OG0001235	1	19	core	chr_1	2497420	2499189	NA	NA	NA	NA	80.2754259986585	GO:0006468	NA	NA	NA	495	Europe
ST99CH_1A5	g871	OG0001235	1	19	core	chr_1	2497420	2499189	NA	NA	NA	NA	80.2754259986585	GO:0004672	NA	NA	NA	495	Europe
ST99CH_1A5	g871	OG0001235	1	19	core	chr_1	2497420	2499189	NA	NA	NA	NA	80.2754259986585	GO:0006468	NA	NA	NA	495	Europe
ST99CH_1A5	g8710	OG0008799	1	19	core	chr_8	1808973	1810262	NA	NA	NA	NA	0.153334394407343	NA	NA	NA	NA	429	Europe
ST99CH_1A5	g8711	OG0008800	1	19	core	chr_8	1810915	1812351	NA	NA	NA	NA	12.511891451772	NA	NA	NA	NA	478	Europe
ST99CH_1A5	g8712	OG0008801	1	19	core	chr_8	1813324	1814850	NA	NA	NA	NA	0.321453017562892	NA	NA	NA	NA	508	Europe
ST99CH_1A5	g8713	OG0008802	1	19	core	chr_8	1815066	1816887	NA	NA	NA	NA	51.0900276111158	GO:0005779	NA	NA	NA	590	Europe
ST99CH_1A5	g8713	OG0008802	1	19	core	chr_8	1815066	1816887	NA	NA	NA	NA	51.0900276111158	GO:0007031	NA	NA	NA	590	Europe
ST99CH_1A5	g8714	OG0008803	1	19	core	chr_8	1817697	1818335	NA	NA	NA	NA	98.9254515088899	NA	NA	NA	NA	212	Europe
ST99CH_1A5	g8715	OG0008804	1	19	core	chr_8	1818661	1820202	NA	NA	NA	NA	30.6838089647613	GO:0005634	NA	NA	NA	513	Europe
ST99CH_1A5	g8715	OG0008804	1	19	core	chr_8	1818661	1820202	NA	NA	NA	NA	30.6838089647613	GO:0006367	NA	NA	NA	513	Europe
ST99CH_1A5	g8715	OG0008804	1	19	core	chr_8	1818661	1820202	NA	NA	NA	NA	30.6838089647613	GO:0046982	NA	NA	NA	513	Europe
ST99CH_1A5	g8716	OG0008805	1	19	core	chr_8	1820473	1822605	NA	NA	NA	NA	35.216081986142	NA	NA	NA	NA	710	Europe
ST99CH_1A5	g8717	OG0008806	1	19	core	chr_8	1822874	1823149	NA	NA	NA	NA	3.64375194296092	NA	NA	NA	NA	91	Europe
ST99CH_1A5	g8718	OG0011130	1	14	accessory	chr_8	1823390	1824197	NA	NA	NA	NA	20.3846657535041	NA	NA	NA	NA	249	Europe
ST99CH_1A5	g8719	OG0008807	1	19	core	chr_8	1825717	1827375	NA	NA	NA	NA	50.8749056464282	GO:0016021	NA	NA	NA	552	Europe
ST99CH_1A5	g8719	OG0008807	1	19	core	chr_8	1825717	1827375	NA	NA	NA	NA	50.8749056464282	GO:0055085	NA	NA	NA	552	Europe
ST99CH_1A5	g872	OG0001236	1	19	core	chr_1	2499523	2500974	NA	NA	NA	NA	38.0939294279839	GO:0016020	NA	NA	NA	483	Europe
ST99CH_1A5	g872	OG0001236	1	19	core	chr_1	2499523	2500974	NA	NA	NA	NA	38.0939294279839	GO:0022891	NA	NA	NA	483	Europe
ST99CH_1A5	g872	OG0001236	1	19	core	chr_1	2499523	2500974	NA	NA	NA	NA	38.0939294279839	GO:0055085	NA	NA	NA	483	Europe
ST99CH_1A5	g872	OG0001236	1	19	core	chr_1	2499523	2500974	NA	NA	NA	NA	38.0939294279839	GO:0016021	NA	NA	NA	483	Europe
ST99CH_1A5	g872	OG0001236	1	19	core	chr_1	2499523	2500974	NA	NA	NA	NA	38.0939294279839	GO:0022857	NA	NA	NA	483	Europe
ST99CH_1A5	g872	OG0001236	1	19	core	chr_1	2499523	2500974	NA	NA	NA	NA	38.0939294279839	GO:0055085	NA	NA	NA	483	Europe
ST99CH_1A5	g872	OG0001236	1	19	core	chr_1	2499523	2500974	NA	NA	NA	NA	38.0939294279839	GO:0005215	NA	NA	NA	483	Europe
ST99CH_1A5	g872	OG0001236	1	19	core	chr_1	2499523	2500974	NA	NA	NA	NA	38.0939294279839	GO:0016021	NA	NA	NA	483	Europe
ST99CH_1A5	g872	OG0001236	1	19	core	chr_1	2499523	2500974	NA	NA	NA	NA	38.0939294279839	GO:0055085	NA	NA	NA	483	Europe
ST99CH_1A5	g8720	OG0008808	1	19	core	chr_8	1828034	1829383	NA	NA	NA	NA	54.606374741985	GO:0005634	NA	NA	NA	449	Europe
ST99CH_1A5	g8720	OG0008808	1	19	core	chr_8	1828034	1829383	NA	NA	NA	NA	54.606374741985	GO:0051090	NA	NA	NA	449	Europe
ST99CH_1A5	g8720	OG0008808	1	19	core	chr_8	1828034	1829383	NA	NA	NA	NA	54.606374741985	GO:0005634	NA	NA	NA	449	Europe
ST99CH_1A5	g8720	OG0008808	1	19	core	chr_8	1828034	1829383	NA	NA	NA	NA	54.606374741985	GO:0006352	NA	NA	NA	449	Europe
ST99CH_1A5	g8720	OG0008808	1	19	core	chr_8	1828034	1829383	NA	NA	NA	NA	54.606374741985	GO:0046982	NA	NA	NA	449	Europe
ST99CH_1A5	g8720	OG0008808	1	19	core	chr_8	1828034	1829383	NA	NA	NA	NA	54.606374741985	GO:0005488	NA	NA	NA	449	Europe
ST99CH_1A5	g8721	OG0008809	1	19	core	chr_8	1830456	1832770	NA	NA	NA	NA	113.755943120418	GO:0016021	NA	NA	NA	697	Europe
ST99CH_1A5	g8721	OG0008809	1	19	core	chr_8	1830456	1832770	NA	NA	NA	NA	113.755943120418	GO:0055085	NA	NA	NA	697	Europe
ST99CH_1A5	g8722	OG0011131	1	14	accessory	chr_8	1833303	1834761	secreted	NA	NA	NA	19.6841240990627	NA	NA	NA	NA	412	Europe
ST99CH_1A5	g8723	OG0008810	1	19	core	chr_8	1835031	1836201	NA	NA	NA	NA	15.1252176232322	GO:0008152	NA	NA	NA	372	Europe
ST99CH_1A5	g8723	OG0008810	1	19	core	chr_8	1835031	1836201	NA	NA	NA	NA	15.1252176232322	GO:0016788	NA	NA	NA	372	Europe
ST99CH_1A5	g8724	OG0011417	2	8	accessory	chr_8	1837090	1837853	NA	NA	NA	NA	71.9902581864373	NA	NA	NA	NA	121	Europe
ST99CH_1A5	g8725	OG0014781	1	1	singleton	chr_8	1838277	1838708	NA	NA	NA	NA	33.5523306386222	NA	NA	NA	NA	125	Europe
ST99CH_1A5	g8726	OG0013175	1	3	accessory	chr_8	1842832	1843937	NA	NA	NA	NA	12.3812593098253	NA	NA	NA	NA	298	Europe
ST99CH_1A5	g8727	OG0000402	2	10	accessory	chr_8	1845756	1847920	NA	NA	NA	NA	8.90291173594906	NA	NA	NA	NA	523	Europe
ST99CH_1A5	g8728	OG0008811	1	19	core	chr_8	1848918	1850522	secreted	NA	NA	NA	15.5248709330678	GO:0004181	NA	NA	NA	534	Europe
ST99CH_1A5	g8728	OG0008811	1	19	core	chr_8	1848918	1850522	secreted	NA	NA	NA	15.5248709330678	GO:0006508	NA	NA	NA	534	Europe
ST99CH_1A5	g8728	OG0008811	1	19	core	chr_8	1848918	1850522	secreted	NA	NA	NA	15.5248709330678	GO:0008270	NA	NA	NA	534	Europe
ST99CH_1A5	g8729	OG0008812	1	19	core	chr_8	1850893	1852344	NA	NA	NA	NA	142.974680027729	GO:0006886	NA	NA	NA	447	Europe
ST99CH_1A5	g8729	OG0008812	1	19	core	chr_8	1850893	1852344	NA	NA	NA	NA	142.974680027729	GO:0016192	NA	NA	NA	447	Europe
ST99CH_1A5	g8729	OG0008812	1	19	core	chr_8	1850893	1852344	NA	NA	NA	NA	142.974680027729	GO:0030131	NA	NA	NA	447	Europe
ST99CH_1A5	g8729	OG0008812	1	19	core	chr_8	1850893	1852344	NA	NA	NA	NA	142.974680027729	GO:0006810	NA	NA	NA	447	Europe
ST99CH_1A5	g873	OG0001237	1	19	core	chr_1	2503837	2505330	NA	GH72	CAZyme	NA	893.103587141838	GO:0005975	NA	NA	NA	459	Europe
ST99CH_1A5	g8730	OG0008813	1	19	core	chr_8	1852608	1853481	NA	NA	NA	NA	50.2656564209802	GO:0003735	NA	NA	NA	273	Europe
ST99CH_1A5	g8730	OG0008813	1	19	core	chr_8	1852608	1853481	NA	NA	NA	NA	50.2656564209802	GO:0005622	NA	NA	NA	273	Europe
ST99CH_1A5	g8730	OG0008813	1	19	core	chr_8	1852608	1853481	NA	NA	NA	NA	50.2656564209802	GO:0005840	NA	NA	NA	273	Europe
ST99CH_1A5	g8730	OG0008813	1	19	core	chr_8	1852608	1853481	NA	NA	NA	NA	50.2656564209802	GO:0006412	NA	NA	NA	273	Europe
ST99CH_1A5	g8731	OG0010513	1	17	accessory	chr_8	1855687	1856052	NA	NA	NA	NA	0.32416727163381	NA	NA	NA	NA	121	Europe
ST99CH_1A5	g8732	OG0008814	1	19	core	chr_8	1856552	1858372	NA	NA	NA	NA	134.485434369922	NA	NA	NA	NA	606	Europe
ST99CH_1A5	g8733	OG0008815	1	19	core	chr_8	1858893	1859477	NA	NA	NA	NA	48.8585043306049	NA	NA	NA	NA	138	Europe
ST99CH_1A5	g8734	OG0008816	1	19	core	chr_8	1859690	1860478	NA	NA	NA	NA	0	NA	NA	NA	NA	242	Europe
ST99CH_1A5	g8735	OG0010184	1	18	accessory	chr_8	1861531	1862325	NA	NA	NA	NA	4.64582221535876	NA	NA	NA	NA	246	Europe
ST99CH_1A5	g8736	OG0008817	1	19	core	chr_8	1864705	1866897	NA	NA	NA	NA	107.140434593484	GO:0004177	NA	NA	NA	730	Europe
ST99CH_1A5	g8736	OG0008817	1	19	core	chr_8	1864705	1866897	NA	NA	NA	NA	107.140434593484	GO:0006508	NA	NA	NA	730	Europe
ST99CH_1A5	g8736	OG0008817	1	19	core	chr_8	1864705	1866897	NA	NA	NA	NA	107.140434593484	GO:0008270	NA	NA	NA	730	Europe
ST99CH_1A5	g8736	OG0008817	1	19	core	chr_8	1864705	1866897	NA	NA	NA	NA	107.140434593484	GO:0004177	NA	NA	NA	730	Europe
ST99CH_1A5	g8737	OG0008818	1	19	core	chr_8	1867117	1868706	NA	NA	NA	NA	13.9447483859625	GO:0016491	NA	NA	NA	529	Europe
ST99CH_1A5	g8737	OG0008818	1	19	core	chr_8	1867117	1868706	NA	NA	NA	NA	13.9447483859625	GO:0055114	NA	NA	NA	529	Europe
ST99CH_1A5	g8738	OG0008819	1	19	core	chr_8	1868956	1869858	NA	NA	NA	NA	109.155974886981	NA	NA	NA	NA	300	Europe
ST99CH_1A5	g8739	OG0008820	1	19	core	chr_8	1870692	1871318	NA	NA	NA	NA	0.153334394407343	NA	NA	NA	NA	208	Europe
ST99CH_1A5	g874	OG0001238	1	19	core	chr_1	2506777	2509458	NA	NA	NA	NA	257.258542292401	NA	NA	NA	NA	893	Europe
ST99CH_1A5	g8740	OG0008821	1	19	core	chr_8	1873985	1876065	NA	NA	NA	NA	52.9003446889407	NA	NA	NA	NA	654	Europe
ST99CH_1A5	g8741	OG0008822	1	19	core	chr_8	1876279	1876683	NA	NA	NA	NA	14.4916673087128	NA	NA	NA	NA	134	Europe
ST99CH_1A5	g8742	OG0000067	2	18	accessory	chr_8	1877109	1877878	NA	NA	NA	NA	9.66415519984394	NA	NA	NA	NA	177	Europe
ST99CH_1A5	g8743	OG0008823	1	19	core	chr_8	1878978	1880024	NA	NA	NA	NA	42.6582008131728	GO:0006364	NA	NA	NA	348	Europe
ST99CH_1A5	g8744	OG0008824	1	19	core	chr_8	1880326	1881897	NA	NA	NA	NA	31.4106957363687	GO:0006614	NA	NA	NA	523	Europe
ST99CH_1A5	g8744	OG0008824	1	19	core	chr_8	1880326	1881897	NA	NA	NA	NA	31.4106957363687	GO:0008312	NA	NA	NA	523	Europe
ST99CH_1A5	g8744	OG0008824	1	19	core	chr_8	1880326	1881897	NA	NA	NA	NA	31.4106957363687	GO:0048500	NA	NA	NA	523	Europe
ST99CH_1A5	g8744	OG0008824	1	19	core	chr_8	1880326	1881897	NA	NA	NA	NA	31.4106957363687	GO:0003924	NA	NA	NA	523	Europe
ST99CH_1A5	g8744	OG0008824	1	19	core	chr_8	1880326	1881897	NA	NA	NA	NA	31.4106957363687	GO:0005525	NA	NA	NA	523	Europe
ST99CH_1A5	g8744	OG0008824	1	19	core	chr_8	1880326	1881897	NA	NA	NA	NA	31.4106957363687	GO:0006614	NA	NA	NA	523	Europe
ST99CH_1A5	g8744	OG0008824	1	19	core	chr_8	1880326	1881897	NA	NA	NA	NA	31.4106957363687	GO:0048500	NA	NA	NA	523	Europe
ST99CH_1A5	g8744	OG0008824	1	19	core	chr_8	1880326	1881897	NA	NA	NA	NA	31.4106957363687	GO:0003924	NA	NA	NA	523	Europe
ST99CH_1A5	g8744	OG0008824	1	19	core	chr_8	1880326	1881897	NA	NA	NA	NA	31.4106957363687	GO:0005525	NA	NA	NA	523	Europe
ST99CH_1A5	g8744	OG0008824	1	19	core	chr_8	1880326	1881897	NA	NA	NA	NA	31.4106957363687	GO:0006614	NA	NA	NA	523	Europe
ST99CH_1A5	g8744	OG0008824	1	19	core	chr_8	1880326	1881897	NA	NA	NA	NA	31.4106957363687	GO:0008312	NA	NA	NA	523	Europe
ST99CH_1A5	g8744	OG0008824	1	19	core	chr_8	1880326	1881897	NA	NA	NA	NA	31.4106957363687	GO:0048500	NA	NA	NA	523	Europe
ST99CH_1A5	g8744	OG0008824	1	19	core	chr_8	1880326	1881897	NA	NA	NA	NA	31.4106957363687	GO:0005525	NA	NA	NA	523	Europe
ST99CH_1A5	g8744	OG0008824	1	19	core	chr_8	1880326	1881897	NA	NA	NA	NA	31.4106957363687	GO:0006614	NA	NA	NA	523	Europe
ST99CH_1A5	g8745	OG0008825	1	19	core	chr_8	1884089	1885884	NA	NA	NA	NA	1340.16210161197	GO:0016020	NA	NA	NA	548	Europe
ST99CH_1A5	g8745	OG0008825	1	19	core	chr_8	1884089	1885884	NA	NA	NA	NA	1340.16210161197	GO:0022891	NA	NA	NA	548	Europe
ST99CH_1A5	g8745	OG0008825	1	19	core	chr_8	1884089	1885884	NA	NA	NA	NA	1340.16210161197	GO:0055085	NA	NA	NA	548	Europe
ST99CH_1A5	g8745	OG0008825	1	19	core	chr_8	1884089	1885884	NA	NA	NA	NA	1340.16210161197	GO:0005215	NA	NA	NA	548	Europe
ST99CH_1A5	g8745	OG0008825	1	19	core	chr_8	1884089	1885884	NA	NA	NA	NA	1340.16210161197	GO:0016021	NA	NA	NA	548	Europe
ST99CH_1A5	g8745	OG0008825	1	19	core	chr_8	1884089	1885884	NA	NA	NA	NA	1340.16210161197	GO:0055085	NA	NA	NA	548	Europe
ST99CH_1A5	g8745	OG0008825	1	19	core	chr_8	1884089	1885884	NA	NA	NA	NA	1340.16210161197	GO:0016021	NA	NA	NA	548	Europe
ST99CH_1A5	g8745	OG0008825	1	19	core	chr_8	1884089	1885884	NA	NA	NA	NA	1340.16210161197	GO:0022857	NA	NA	NA	548	Europe
ST99CH_1A5	g8745	OG0008825	1	19	core	chr_8	1884089	1885884	NA	NA	NA	NA	1340.16210161197	GO:0055085	NA	NA	NA	548	Europe
ST99CH_1A5	g8746	OG0008826	1	19	core	chr_8	1891557	1892561	NA	NA	NA	NA	6.71730603614347	NA	NA	NA	NA	314	Europe
ST99CH_1A5	g8747	OG0008827	1	19	core	chr_8	1892777	1893818	NA	NA	NA	NA	18.196409398411	GO:0000105	NA	NA	NA	270	Europe
ST99CH_1A5	g8747	OG0008827	1	19	core	chr_8	1892777	1893818	NA	NA	NA	NA	18.196409398411	GO:0003824	NA	NA	NA	270	Europe
ST99CH_1A5	g8747	OG0008827	1	19	core	chr_8	1892777	1893818	NA	NA	NA	NA	18.196409398411	GO:0000105	NA	NA	NA	270	Europe
ST99CH_1A5	g8747	OG0008827	1	19	core	chr_8	1892777	1893818	NA	NA	NA	NA	18.196409398411	GO:0003949	NA	NA	NA	270	Europe
ST99CH_1A5	g8747	OG0008827	1	19	core	chr_8	1892777	1893818	NA	NA	NA	NA	18.196409398411	GO:0003824	NA	NA	NA	270	Europe
ST99CH_1A5	g8747	OG0008827	1	19	core	chr_8	1892777	1893818	NA	NA	NA	NA	18.196409398411	GO:0008152	NA	NA	NA	270	Europe
ST99CH_1A5	g8748	OG0008828	1	19	core	chr_8	1913278	1913775	NA	NA	NA	NA	78.8402703452475	NA	NA	NA	NA	165	Europe
ST99CH_1A5	g8749	OG0008829	1	19	core	chr_8	1915120	1915822	NA	NA	NA	NA	239.581565319013	GO:0005525	NA	NA	NA	188	Europe
ST99CH_1A5	g8749	OG0008829	1	19	core	chr_8	1915120	1915822	NA	NA	NA	NA	239.581565319013	GO:0007165	NA	NA	NA	188	Europe
ST99CH_1A5	g8749	OG0008829	1	19	core	chr_8	1915120	1915822	NA	NA	NA	NA	239.581565319013	GO:0016020	NA	NA	NA	188	Europe
ST99CH_1A5	g8749	OG0008829	1	19	core	chr_8	1915120	1915822	NA	NA	NA	NA	239.581565319013	GO:0005525	NA	NA	NA	188	Europe
ST99CH_1A5	g8749	OG0008829	1	19	core	chr_8	1915120	1915822	NA	NA	NA	NA	239.581565319013	GO:0007264	NA	NA	NA	188	Europe
ST99CH_1A5	g8749	OG0008829	1	19	core	chr_8	1915120	1915822	NA	NA	NA	NA	239.581565319013	GO:0005525	NA	NA	NA	188	Europe
ST99CH_1A5	g875	OG0009436	1	18	accessory	chr_1	2509537	2510003	NA	NA	NA	NA	14.6320707061164	NA	NA	NA	NA	135	Europe
ST99CH_1A5	g8750	OG0008830	1	19	core	chr_8	1917387	1918304	NA	NA	NA	NA	1.90729241009369	NA	NA	NA	NA	305	Europe
ST99CH_1A5	g8751	OG0008831	1	19	core	chr_8	1919444	1920028	NA	NA	NA	NA	11.7479973325896	NA	NA	NA	NA	138	Europe
ST99CH_1A5	g8752	OG0008832	1	19	core	chr_8	1920453	1922182	NA	NA	NA	NA	62.3514558943416	NA	NA	NA	NA	532	Europe
ST99CH_1A5	g8753	OG0010725	1	16	accessory	chr_8	1924197	1924487	NA	NA	NA	NA	16.2969078144629	NA	NA	NA	NA	96	Europe
ST99CH_1A5	g8754	OG0008833	1	19	core	chr_8	1925680	1928078	NA	NA	NA	NA	66.4146583491776	GO:0005515	NA	NA	NA	736	Europe
ST99CH_1A5	g8754	OG0008833	1	19	core	chr_8	1925680	1928078	NA	NA	NA	NA	66.4146583491776	GO:0008270	NA	NA	NA	736	Europe
ST99CH_1A5	g8755	OG0008834	1	19	core	chr_8	1928432	1930579	NA	NA	NA	NA	34.7493437849756	GO:0003677	NA	NA	NA	715	Europe
ST99CH_1A5	g8755	OG0008834	1	19	core	chr_8	1928432	1930579	NA	NA	NA	NA	34.7493437849756	GO:0000126	NA	NA	NA	715	Europe
ST99CH_1A5	g8755	OG0008834	1	19	core	chr_8	1928432	1930579	NA	NA	NA	NA	34.7493437849756	GO:0001026	NA	NA	NA	715	Europe
ST99CH_1A5	g8755	OG0008834	1	19	core	chr_8	1928432	1930579	NA	NA	NA	NA	34.7493437849756	GO:0006359	NA	NA	NA	715	Europe
ST99CH_1A5	g8756	OG0012680	1	5	accessory	chr_8	1931561	1932605	NA	NA	NA	NA	16.119433470701	GO:0046872	NA	NA	NA	224	Europe
ST99CH_1A5	g8756	OG0012680	1	5	accessory	chr_8	1931561	1932605	NA	NA	NA	NA	16.119433470701	GO:0003676	NA	NA	NA	224	Europe
ST99CH_1A5	g8757	OG0008835	1	19	core	chr_8	1933340	1935214	NA	NA	NA	NA	256.543407205561	GO:0009058	NA	NA	NA	624	Europe
ST99CH_1A5	g8757	OG0008835	1	19	core	chr_8	1933340	1935214	NA	NA	NA	NA	256.543407205561	GO:0030170	NA	NA	NA	624	Europe
ST99CH_1A5	g8757	OG0008835	1	19	core	chr_8	1933340	1935214	NA	NA	NA	NA	256.543407205561	GO:0008152	NA	NA	NA	624	Europe
ST99CH_1A5	g8757	OG0008835	1	19	core	chr_8	1933340	1935214	NA	NA	NA	NA	256.543407205561	GO:0016740	NA	NA	NA	624	Europe
ST99CH_1A5	g8757	OG0008835	1	19	core	chr_8	1933340	1935214	NA	NA	NA	NA	256.543407205561	GO:0003824	NA	NA	NA	624	Europe
ST99CH_1A5	g8757	OG0008835	1	19	core	chr_8	1933340	1935214	NA	NA	NA	NA	256.543407205561	GO:0003870	NA	NA	NA	624	Europe
ST99CH_1A5	g8757	OG0008835	1	19	core	chr_8	1933340	1935214	NA	NA	NA	NA	256.543407205561	GO:0030170	NA	NA	NA	624	Europe
ST99CH_1A5	g8757	OG0008835	1	19	core	chr_8	1933340	1935214	NA	NA	NA	NA	256.543407205561	GO:0033014	NA	NA	NA	624	Europe
ST99CH_1A5	g8758	OG0008836	1	19	core	chr_8	1941597	1942431	NA	NA	NA	NA	26.7653826072693	NA	NA	NA	NA	238	Europe
ST99CH_1A5	g8759	OG0008837	1	19	core	chr_8	1943214	1944875	secreted	NA	NA	NA	42.3663798518897	GO:0004104	NA	NA	NA	532	Europe
ST99CH_1A5	g876	OG0001239	1	19	core	chr_1	2512935	2514933	NA	NA	NA	NA	54.7538014946165	GO:0003824	NA	NA	NA	559	Europe
ST99CH_1A5	g876	OG0001239	1	19	core	chr_1	2512935	2514933	NA	NA	NA	NA	54.7538014946165	GO:0008152	NA	NA	NA	559	Europe
ST99CH_1A5	g8760	OG0008838	1	19	core	chr_8	1945024	1946735	NA	NA	NA	NA	4.12668211714391	GO:0005506	NA	NA	NA	515	Europe
ST99CH_1A5	g8760	OG0008838	1	19	core	chr_8	1945024	1946735	NA	NA	NA	NA	4.12668211714391	GO:0016705	NA	NA	NA	515	Europe
ST99CH_1A5	g8760	OG0008838	1	19	core	chr_8	1945024	1946735	NA	NA	NA	NA	4.12668211714391	GO:0020037	NA	NA	NA	515	Europe
ST99CH_1A5	g8760	OG0008838	1	19	core	chr_8	1945024	1946735	NA	NA	NA	NA	4.12668211714391	GO:0055114	NA	NA	NA	515	Europe
ST99CH_1A5	g8760	OG0008838	1	19	core	chr_8	1945024	1946735	NA	NA	NA	NA	4.12668211714391	GO:0016705	NA	NA	NA	515	Europe
ST99CH_1A5	g8760	OG0008838	1	19	core	chr_8	1945024	1946735	NA	NA	NA	NA	4.12668211714391	GO:0055114	NA	NA	NA	515	Europe
ST99CH_1A5	g8761	OG0008839	1	19	core	chr_8	1947182	1948752	NA	NA	NA	NA	94.5771334540814	NA	NA	NA	NA	469	Europe
ST99CH_1A5	g8762	OG0008840	1	19	core	chr_8	1949699	1952025	NA	NA	NA	NA	79.5154590919407	GO:0008152	NA	NA	NA	458	Europe
ST99CH_1A5	g8762	OG0008840	1	19	core	chr_8	1949699	1952025	NA	NA	NA	NA	79.5154590919407	GO:0016787	NA	NA	NA	458	Europe
ST99CH_1A5	g8762	OG0008840	1	19	core	chr_8	1949699	1952025	NA	NA	NA	NA	79.5154590919407	GO:0004616	NA	NA	NA	458	Europe
ST99CH_1A5	g8762	OG0008840	1	19	core	chr_8	1949699	1952025	NA	NA	NA	NA	79.5154590919407	GO:0055114	NA	NA	NA	458	Europe
ST99CH_1A5	g8763	OG0000233	1	17	accessory	chr_8	1952120	1952551	NA	NA	NA	NA	6.5733273623425	GO:0016491	NA	NA	NA	143	Europe
ST99CH_1A5	g8763	OG0000233	1	17	accessory	chr_8	1952120	1952551	NA	NA	NA	NA	6.5733273623425	GO:0055114	NA	NA	NA	143	Europe
ST99CH_1A5	g8763	OG0000233	1	17	accessory	chr_8	1952120	1952551	NA	NA	NA	NA	6.5733273623425	GO:0051287	NA	NA	NA	143	Europe
ST99CH_1A5	g8763	OG0000233	1	17	accessory	chr_8	1952120	1952551	NA	NA	NA	NA	6.5733273623425	GO:0055114	NA	NA	NA	143	Europe
ST99CH_1A5	g8764	OG0008841	1	19	core	chr_8	1953132	1953716	secreted	NA	NA	effector	13.586445171017	NA	NA	NA	NA	153	Europe
ST99CH_1A5	g8765	OG0008842	1	19	core	chr_8	1955226	1956464	NA	NA	NA	NA	71.0376171723588	GO:0003676	NA	NA	NA	412	Europe
ST99CH_1A5	g8765	OG0008842	1	19	core	chr_8	1955226	1956464	NA	NA	NA	NA	71.0376171723588	GO:0046872	NA	NA	NA	412	Europe
ST99CH_1A5	g8765	OG0008842	1	19	core	chr_8	1955226	1956464	NA	NA	NA	NA	71.0376171723588	GO:0000166	NA	NA	NA	412	Europe
ST99CH_1A5	g8766	OG0008843	1	19	core	chr_8	1957084	1958673	secreted	NA	NA	NA	10.1781551272006	GO:0005576	NA	NA	NA	497	Europe
ST99CH_1A5	g8766	OG0008843	1	19	core	chr_8	1957084	1958673	secreted	NA	NA	NA	10.1781551272006	GO:0016998	NA	NA	NA	497	Europe
ST99CH_1A5	g8766	OG0008843	1	19	core	chr_8	1957084	1958673	secreted	NA	NA	NA	10.1781551272006	GO:0030600	NA	NA	NA	497	Europe
ST99CH_1A5	g8767	OG0008844	1	19	core	chr_8	1959617	1963345	NA	NA	NA	NA	61.398462944196	GO:0005515	NA	NA	NA	1205	Europe
ST99CH_1A5	g8768	OG0008845	1	19	core	chr_8	1963701	1965947	NA	NA	NA	NA	21.0492858211972	GO:0005488	NA	NA	NA	708	Europe
ST99CH_1A5	g8769	OG0008846	1	19	core	chr_8	1967075	1969396	NA	NA	NA	NA	86.9993735013374	NA	NA	NA	NA	773	Europe
ST99CH_1A5	g877	OG0001240	1	19	core	chr_1	2515334	2516942	NA	NA	NA	NA	56.4918259219445	GO:0003676	NA	NA	NA	518	Europe
ST99CH_1A5	g877	OG0001240	1	19	core	chr_1	2515334	2516942	NA	NA	NA	NA	56.4918259219445	GO:0005524	NA	NA	NA	518	Europe
ST99CH_1A5	g8770	OG0008847	1	19	core	chr_8	1970167	1970813	NA	NA	NA	NA	69.6997551411258	GO:0005856	NA	NA	NA	189	Europe
ST99CH_1A5	g8770	OG0008847	1	19	core	chr_8	1970167	1970813	NA	NA	NA	NA	69.6997551411258	GO:0005885	NA	NA	NA	189	Europe
ST99CH_1A5	g8770	OG0008847	1	19	core	chr_8	1970167	1970813	NA	NA	NA	NA	69.6997551411258	GO:0030833	NA	NA	NA	189	Europe
ST99CH_1A5	g8770	OG0008847	1	19	core	chr_8	1970167	1970813	NA	NA	NA	NA	69.6997551411258	GO:0034314	NA	NA	NA	189	Europe
ST99CH_1A5	g8771	OG0008848	1	19	core	chr_8	1971234	1971799	NA	NA	NA	NA	137.611356713995	GO:0004521	NA	NA	NA	88	Europe
ST99CH_1A5	g8771	OG0008848	1	19	core	chr_8	1971234	1971799	NA	NA	NA	NA	137.611356713995	GO:0009303	NA	NA	NA	88	Europe
ST99CH_1A5	g8772	OG0008849	1	19	core	chr_8	1972730	1974540	NA	NA	NA	NA	93.2605399679399	GO:0005737	NA	NA	NA	583	Europe
ST99CH_1A5	g8772	OG0008849	1	19	core	chr_8	1972730	1974540	NA	NA	NA	NA	93.2605399679399	GO:0042026	NA	NA	NA	583	Europe
ST99CH_1A5	g8772	OG0008849	1	19	core	chr_8	1972730	1974540	NA	NA	NA	NA	93.2605399679399	GO:0005524	NA	NA	NA	583	Europe
ST99CH_1A5	g8772	OG0008849	1	19	core	chr_8	1972730	1974540	NA	NA	NA	NA	93.2605399679399	GO:0005737	NA	NA	NA	583	Europe
ST99CH_1A5	g8772	OG0008849	1	19	core	chr_8	1972730	1974540	NA	NA	NA	NA	93.2605399679399	GO:0006457	NA	NA	NA	583	Europe
ST99CH_1A5	g8772	OG0008849	1	19	core	chr_8	1972730	1974540	NA	NA	NA	NA	93.2605399679399	GO:0005524	NA	NA	NA	583	Europe
ST99CH_1A5	g8773	OG0008850	1	19	core	chr_8	1977866	1981048	NA	NA	NA	NA	43.2096872217384	NA	NA	NA	NA	1060	Europe
ST99CH_1A5	g8774	OG0010236	1	18	accessory	chr_8	1981590	1982515	NA	NA	NA	NA	92.2910068022432	NA	NA	NA	NA	249	Europe
ST99CH_1A5	g8775	OG0000508	2	18	accessory	chr_8	1983029	1983325	NA	NA	NA	NA	1.23481791747149	NA	NA	NA	NA	98	Europe
ST99CH_1A5	g8776	OG0000508	2	18	accessory	chr_8	1983452	1986498	NA	NA	NA	NA	2.96463598380327	GO:0043531	NA	NA	NA	934	Europe
ST99CH_1A5	g8777	OG0008851	1	19	core	chr_8	1988028	1989557	NA	NA	NA	NA	8.59110277627622	NA	NA	NA	NA	509	Europe
ST99CH_1A5	g8778	OG0008852	1	19	core	chr_8	1989764	1991387	NA	NA	NA	NA	1.58855364660172	GO:0004932	NA	NA	NA	523	Europe
ST99CH_1A5	g8778	OG0008852	1	19	core	chr_8	1989764	1991387	NA	NA	NA	NA	1.58855364660172	GO:0007186	NA	NA	NA	523	Europe
ST99CH_1A5	g8778	OG0008852	1	19	core	chr_8	1989764	1991387	NA	NA	NA	NA	1.58855364660172	GO:0016021	NA	NA	NA	523	Europe
ST99CH_1A5	g8779	OG0008853	1	19	core	chr_8	1993398	1995194	NA	NA	NA	NA	14.2091384692527	NA	NA	NA	NA	598	Europe
ST99CH_1A5	g878	OG0001241	1	19	core	chr_1	2517385	2519650	NA	NA	NA	NA	61.1700580464374	GO:0005515	NA	NA	NA	736	Europe
ST99CH_1A5	g878	OG0001241	1	19	core	chr_1	2517385	2519650	NA	NA	NA	NA	61.1700580464374	GO:0035556	NA	NA	NA	736	Europe
ST99CH_1A5	g8780	OG0012003	1	8	accessory	chr_8	1995475	1996227	NA	NA	NA	NA	2.37151114306394	NA	NA	NA	NA	193	Europe
ST99CH_1A5	g8781	OG0000509	1	19	core	chr_8	1996797	1997646	NA	NA	NA	NA	11.8445571300079	NA	NA	NA	NA	247	Europe
ST99CH_1A5	g8782	OG0010514	1	17	accessory	chr_8	1998484	1999408	NA	NA	NA	NA	11.0241767511202	NA	NA	NA	NA	286	Europe
ST99CH_1A5	g8783	OG0010515	1	17	accessory	chr_8	1999833	2001620	NA	NA	NA	NA	36.4326039972513	NA	NA	NA	NA	595	Europe
ST99CH_1A5	g8784	OG0008854	1	19	core	chr_8	2003512	2005593	NA	NA	NA	NA	790.976986227315	GO:0005524	NA	NA	NA	635	Europe
ST99CH_1A5	g8784	OG0008854	1	19	core	chr_8	2003512	2005593	NA	NA	NA	NA	790.976986227315	GO:0016887	NA	NA	NA	635	Europe
ST99CH_1A5	g8784	OG0008854	1	19	core	chr_8	2003512	2005593	NA	NA	NA	NA	790.976986227315	GO:0016020	NA	NA	NA	635	Europe
ST99CH_1A5	g8785	OG0010994	1	13	accessory	chr_8	2008316	2009133	NA	NA	NA	NA	24.0540589414969	NA	NA	NA	NA	215	Europe
ST99CH_1A5	g8786	OG0000234	2	19	core	chr_8	2028818	2029291	NA	NA	NA	NA	0	GO:0003676	NA	NA	NA	157	Europe
ST99CH_1A5	g8787	OG0000234	2	19	core	chr_8	2029388	2030203	NA	NA	NA	NA	0.952289078011387	GO:0003676	NA	NA	NA	271	Europe
ST99CH_1A5	g8788	OG0008855	1	19	core	chr_8	2031051	2032418	NA	NA	NA	NA	0.798954683604046	GO:0003676	NA	NA	NA	455	Europe
ST99CH_1A5	g8789	OG0008856	1	19	core	chr_8	2037830	2039293	NA	NA	NA	NA	51.9828278380673	NA	NA	NA	NA	487	Europe
ST99CH_1A5	g879	OG0001242	1	19	core	chr_1	2521599	2523245	NA	NA	NA	NA	450.126656013276	NA	NA	NA	NA	548	Europe
ST99CH_1A5	g8790	OG0008857	1	19	core	chr_8	2040203	2041117	NA	NA	NA	NA	0	GO:0003676	NA	NA	NA	304	Europe
ST99CH_1A5	g8791	OG0008858	1	19	core	chr_8	2042224	2044432	NA	NA	NA	NA	8.78457430717995	GO:0008237	NA	NA	NA	712	Europe
ST99CH_1A5	g8791	OG0008858	1	19	core	chr_8	2042224	2044432	NA	NA	NA	NA	8.78457430717995	GO:0004222	NA	NA	NA	712	Europe
ST99CH_1A5	g8791	OG0008858	1	19	core	chr_8	2042224	2044432	NA	NA	NA	NA	8.78457430717995	GO:0006508	NA	NA	NA	712	Europe
ST99CH_1A5	g8792	OG0008859	1	19	core	chr_8	2044791	2045639	NA	NA	NA	NA	37.5948748690922	GO:0003723	NA	NA	NA	263	Europe
ST99CH_1A5	g8792	OG0008859	1	19	core	chr_8	2044791	2045639	NA	NA	NA	NA	37.5948748690922	GO:0004525	NA	NA	NA	263	Europe
ST99CH_1A5	g8792	OG0008859	1	19	core	chr_8	2044791	2045639	NA	NA	NA	NA	37.5948748690922	GO:0006396	NA	NA	NA	263	Europe
ST99CH_1A5	g8793	OG0008860	1	19	core	chr_8	2045965	2047617	NA	NA	NA	NA	5.92227856500396	GO:0005634	NA	NA	NA	550	Europe
ST99CH_1A5	g8793	OG0008860	1	19	core	chr_8	2045965	2047617	NA	NA	NA	NA	5.92227856500396	GO:0010484	NA	NA	NA	550	Europe
ST99CH_1A5	g8793	OG0008860	1	19	core	chr_8	2045965	2047617	NA	NA	NA	NA	5.92227856500396	GO:0016573	NA	NA	NA	550	Europe
ST99CH_1A5	g8793	OG0008860	1	19	core	chr_8	2045965	2047617	NA	NA	NA	NA	5.92227856500396	GO:0043618	NA	NA	NA	550	Europe
ST99CH_1A5	g8793	OG0008860	1	19	core	chr_8	2045965	2047617	NA	NA	NA	NA	5.92227856500396	GO:0004402	NA	NA	NA	550	Europe
ST99CH_1A5	g8793	OG0008860	1	19	core	chr_8	2045965	2047617	NA	NA	NA	NA	5.92227856500396	GO:0006355	NA	NA	NA	550	Europe
ST99CH_1A5	g8793	OG0008860	1	19	core	chr_8	2045965	2047617	NA	NA	NA	NA	5.92227856500396	GO:0016573	NA	NA	NA	550	Europe
ST99CH_1A5	g8794	OG0008861	1	19	core	chr_8	2048389	2050919	secreted	NA	NA	NA	6.95391729489822	NA	NA	NA	NA	764	Europe
ST99CH_1A5	g8795	OG0008862	1	19	core	chr_8	2054122	2055702	NA	NA	NA	NA	499.945921071	NA	NA	NA	NA	508	Europe
ST99CH_1A5	g8796	OG0008863	1	19	core	chr_8	2057274	2058698	NA	NA	NA	NA	251.212468133852	GO:0008152	NA	NA	NA	474	Europe
ST99CH_1A5	g8796	OG0008863	1	19	core	chr_8	2057274	2058698	NA	NA	NA	NA	251.212468133852	GO:0016597	NA	NA	NA	474	Europe
ST99CH_1A5	g8796	OG0008863	1	19	core	chr_8	2057274	2058698	NA	NA	NA	NA	251.212468133852	GO:0051287	NA	NA	NA	474	Europe
ST99CH_1A5	g8796	OG0008863	1	19	core	chr_8	2057274	2058698	NA	NA	NA	NA	251.212468133852	GO:0055114	NA	NA	NA	474	Europe
ST99CH_1A5	g8796	OG0008863	1	19	core	chr_8	2057274	2058698	NA	NA	NA	NA	251.212468133852	GO:0004617	NA	NA	NA	474	Europe
ST99CH_1A5	g8796	OG0008863	1	19	core	chr_8	2057274	2058698	NA	NA	NA	NA	251.212468133852	GO:0006564	NA	NA	NA	474	Europe
ST99CH_1A5	g8796	OG0008863	1	19	core	chr_8	2057274	2058698	NA	NA	NA	NA	251.212468133852	GO:0008152	NA	NA	NA	474	Europe
ST99CH_1A5	g8796	OG0008863	1	19	core	chr_8	2057274	2058698	NA	NA	NA	NA	251.212468133852	GO:0016616	NA	NA	NA	474	Europe
ST99CH_1A5	g8796	OG0008863	1	19	core	chr_8	2057274	2058698	NA	NA	NA	NA	251.212468133852	GO:0051287	NA	NA	NA	474	Europe
ST99CH_1A5	g8796	OG0008863	1	19	core	chr_8	2057274	2058698	NA	NA	NA	NA	251.212468133852	GO:0055114	NA	NA	NA	474	Europe
ST99CH_1A5	g8797	OG0011316	1	13	accessory	chr_8	2059797	2060134	secreted	NA	NA	effector	39.9672470344826	NA	NA	NA	NA	69	Europe
ST99CH_1A5	g8798	OG0008864	1	19	core	chr_8	2078894	2080149	NA	GT15	CAZyme	NA	246.08846974096	GO:0000030	NA	NA	NA	400	Europe
ST99CH_1A5	g8798	OG0008864	1	19	core	chr_8	2078894	2080149	NA	GT15	CAZyme	NA	246.08846974096	GO:0006486	NA	NA	NA	400	Europe
ST99CH_1A5	g8798	OG0008864	1	19	core	chr_8	2078894	2080149	NA	GT15	CAZyme	NA	246.08846974096	GO:0016020	NA	NA	NA	400	Europe
ST99CH_1A5	g8799	OG0008865	1	19	core	chr_8	2080330	2082861	NA	NA	NA	NA	18.3170455464004	GO:0000226	NA	NA	NA	843	Europe
ST99CH_1A5	g8799	OG0008865	1	19	core	chr_8	2080330	2082861	NA	NA	NA	NA	18.3170455464004	GO:0000922	NA	NA	NA	843	Europe
ST99CH_1A5	g8799	OG0008865	1	19	core	chr_8	2080330	2082861	NA	NA	NA	NA	18.3170455464004	GO:0005815	NA	NA	NA	843	Europe
ST99CH_1A5	g8799	OG0008865	1	19	core	chr_8	2080330	2082861	NA	NA	NA	NA	18.3170455464004	GO:0007020	NA	NA	NA	843	Europe
ST99CH_1A5	g8799	OG0008865	1	19	core	chr_8	2080330	2082861	NA	NA	NA	NA	18.3170455464004	GO:0043015	NA	NA	NA	843	Europe
ST99CH_1A5	g88	OG0000587	1	19	core	chr_1	369903	371112	NA	NA	NA	NA	28.6244587174373	GO:0016020	NA	NA	NA	383	Europe
ST99CH_1A5	g88	OG0000587	1	19	core	chr_1	369903	371112	NA	NA	NA	NA	28.6244587174373	GO:0030001	NA	NA	NA	383	Europe
ST99CH_1A5	g88	OG0000587	1	19	core	chr_1	369903	371112	NA	NA	NA	NA	28.6244587174373	GO:0046873	NA	NA	NA	383	Europe
ST99CH_1A5	g88	OG0000587	1	19	core	chr_1	369903	371112	NA	NA	NA	NA	28.6244587174373	GO:0055085	NA	NA	NA	383	Europe
ST99CH_1A5	g880	OG0001243	1	19	core	chr_1	2526248	2527368	NA	NA	NA	NA	323.845822855774	GO:0003924	NA	NA	NA	353	Europe
ST99CH_1A5	g880	OG0001243	1	19	core	chr_1	2526248	2527368	NA	NA	NA	NA	323.845822855774	GO:0004871	NA	NA	NA	353	Europe
ST99CH_1A5	g880	OG0001243	1	19	core	chr_1	2526248	2527368	NA	NA	NA	NA	323.845822855774	GO:0007186	NA	NA	NA	353	Europe
ST99CH_1A5	g880	OG0001243	1	19	core	chr_1	2526248	2527368	NA	NA	NA	NA	323.845822855774	GO:0019001	NA	NA	NA	353	Europe
ST99CH_1A5	g880	OG0001243	1	19	core	chr_1	2526248	2527368	NA	NA	NA	NA	323.845822855774	GO:0031683	NA	NA	NA	353	Europe
ST99CH_1A5	g880	OG0001243	1	19	core	chr_1	2526248	2527368	NA	NA	NA	NA	323.845822855774	GO:0004871	NA	NA	NA	353	Europe
ST99CH_1A5	g880	OG0001243	1	19	core	chr_1	2526248	2527368	NA	NA	NA	NA	323.845822855774	GO:0007165	NA	NA	NA	353	Europe
ST99CH_1A5	g880	OG0001243	1	19	core	chr_1	2526248	2527368	NA	NA	NA	NA	323.845822855774	GO:0001664	NA	NA	NA	353	Europe
ST99CH_1A5	g880	OG0001243	1	19	core	chr_1	2526248	2527368	NA	NA	NA	NA	323.845822855774	GO:0003924	NA	NA	NA	353	Europe
ST99CH_1A5	g880	OG0001243	1	19	core	chr_1	2526248	2527368	NA	NA	NA	NA	323.845822855774	GO:0005525	NA	NA	NA	353	Europe
ST99CH_1A5	g880	OG0001243	1	19	core	chr_1	2526248	2527368	NA	NA	NA	NA	323.845822855774	GO:0005834	NA	NA	NA	353	Europe
ST99CH_1A5	g880	OG0001243	1	19	core	chr_1	2526248	2527368	NA	NA	NA	NA	323.845822855774	GO:0007186	NA	NA	NA	353	Europe
ST99CH_1A5	g8800	OG0008866	1	19	core	chr_8	2083902	2085023	NA	NA	NA	NA	238.243609736371	GO:0006457	NA	NA	NA	373	Europe
ST99CH_1A5	g8800	OG0008866	1	19	core	chr_8	2083902	2085023	NA	NA	NA	NA	238.243609736371	GO:0051082	NA	NA	NA	373	Europe
ST99CH_1A5	g8801	OG0008867	1	19	core	chr_8	2086301	2092032	NA	NA	NA	NA	36.1476492410039	GO:0016579	NA	NA	NA	1892	Europe
ST99CH_1A5	g8801	OG0008867	1	19	core	chr_8	2086301	2092032	NA	NA	NA	NA	36.1476492410039	GO:0036459	NA	NA	NA	1892	Europe
ST99CH_1A5	g8802	OG0008868	1	19	core	chr_8	2092472	2093389	NA	NA	NA	NA	0	NA	NA	NA	NA	305	Europe
ST99CH_1A5	g8803	OG0008869	1	19	core	chr_8	2095022	2097007	NA	NA	NA	NA	153.230751099443	GO:0004489	NA	NA	NA	661	Europe
ST99CH_1A5	g8803	OG0008869	1	19	core	chr_8	2095022	2097007	NA	NA	NA	NA	153.230751099443	GO:0006555	NA	NA	NA	661	Europe
ST99CH_1A5	g8803	OG0008869	1	19	core	chr_8	2095022	2097007	NA	NA	NA	NA	153.230751099443	GO:0055114	NA	NA	NA	661	Europe
ST99CH_1A5	g8804	OG0008870	1	19	core	chr_8	2097336	2098247	NA	NA	NA	NA	32.7782833752904	GO:0016226	NA	NA	NA	303	Europe
ST99CH_1A5	g8804	OG0008870	1	19	core	chr_8	2097336	2098247	NA	NA	NA	NA	32.7782833752904	GO:0051539	NA	NA	NA	303	Europe
ST99CH_1A5	g8804	OG0008870	1	19	core	chr_8	2097336	2098247	NA	NA	NA	NA	32.7782833752904	GO:0005524	NA	NA	NA	303	Europe
ST99CH_1A5	g8805	OG0008871	1	19	core	chr_8	2099683	2100884	NA	NA	NA	NA	25.9157857069523	NA	NA	NA	NA	382	Europe
ST99CH_1A5	g8806	OG0008872	1	19	core	chr_8	2102193	2102500	NA	NA	NA	NA	829.199211442343	NA	NA	NA	NA	83	Europe
ST99CH_1A5	g8807	OG0010185	1	18	accessory	chr_8	2105187	2105718	NA	NA	NA	NA	9.770647392436	NA	NA	NA	NA	138	Europe
ST99CH_1A5	g8808	OG0008873	1	19	core	chr_8	2107858	2108517	NA	NA	NA	NA	34.1325880811411	GO:0005515	NA	NA	NA	219	Europe
ST99CH_1A5	g8809	OG0008874	1	19	core	chr_8	2108797	2111284	NA	NA	NA	NA	41.0382890761136	GO:0016866	NA	NA	NA	769	Europe
ST99CH_1A5	g881	OG0001244	1	19	core	chr_1	2530365	2532707	NA	NA	NA	NA	35.4884576814526	GO:0008270	NA	NA	NA	780	Europe
ST99CH_1A5	g8810	OG0008875	1	19	core	chr_8	2113090	2115681	NA	NA	NA	NA	47.8967959332037	GO:0008270	NA	NA	NA	730	Europe
ST99CH_1A5	g8810	OG0008875	1	19	core	chr_8	2113090	2115681	NA	NA	NA	NA	47.8967959332037	GO:0003676	NA	NA	NA	730	Europe
ST99CH_1A5	g8810	OG0008875	1	19	core	chr_8	2113090	2115681	NA	NA	NA	NA	47.8967959332037	GO:0000166	NA	NA	NA	730	Europe
ST99CH_1A5	g8811	OG0008876	1	19	core	chr_8	2116655	2121454	NA	NA	NA	NA	3.63982473049638	NA	NA	NA	NA	1599	Europe
ST99CH_1A5	g8812	OG0008877	1	19	core	chr_8	2122647	2123026	secreted	NA	NA	effector	4.99291647795353	NA	NA	NA	NA	95	Europe
ST99CH_1A5	g8813	OG0008878	1	19	core	chr_8	2124749	2126443	NA	NA	NA	NA	41.8372437597177	GO:0016021	NA	NA	NA	544	Europe
ST99CH_1A5	g8813	OG0008878	1	19	core	chr_8	2124749	2126443	NA	NA	NA	NA	41.8372437597177	GO:0022857	NA	NA	NA	544	Europe
ST99CH_1A5	g8813	OG0008878	1	19	core	chr_8	2124749	2126443	NA	NA	NA	NA	41.8372437597177	GO:0055085	NA	NA	NA	544	Europe
ST99CH_1A5	g8813	OG0008878	1	19	core	chr_8	2124749	2126443	NA	NA	NA	NA	41.8372437597177	GO:0016020	NA	NA	NA	544	Europe
ST99CH_1A5	g8813	OG0008878	1	19	core	chr_8	2124749	2126443	NA	NA	NA	NA	41.8372437597177	GO:0022891	NA	NA	NA	544	Europe
ST99CH_1A5	g8813	OG0008878	1	19	core	chr_8	2124749	2126443	NA	NA	NA	NA	41.8372437597177	GO:0055085	NA	NA	NA	544	Europe
ST99CH_1A5	g8813	OG0008878	1	19	core	chr_8	2124749	2126443	NA	NA	NA	NA	41.8372437597177	GO:0005215	NA	NA	NA	544	Europe
ST99CH_1A5	g8813	OG0008878	1	19	core	chr_8	2124749	2126443	NA	NA	NA	NA	41.8372437597177	GO:0016021	NA	NA	NA	544	Europe
ST99CH_1A5	g8813	OG0008878	1	19	core	chr_8	2124749	2126443	NA	NA	NA	NA	41.8372437597177	GO:0055085	NA	NA	NA	544	Europe
ST99CH_1A5	g8814	OG0008879	1	19	core	chr_8	2128688	2130446	NA	NA	NA	NA	35.9713242568522	GO:0003824	NA	NA	NA	568	Europe
ST99CH_1A5	g8814	OG0008879	1	19	core	chr_8	2128688	2130446	NA	NA	NA	NA	35.9713242568522	GO:0008152	NA	NA	NA	568	Europe
ST99CH_1A5	g8815	OG0008880	1	19	core	chr_8	2131199	2132407	secreted	NA	NA	NA	35.0751059036956	NA	NA	NA	NA	344	Europe
ST99CH_1A5	g8816	OG0008881	1	19	core	chr_8	2134763	2137458	NA	NA	NA	NA	20.4897202492022	NA	NA	NA	NA	801	Europe
ST99CH_1A5	g8817	OG0008882	1	19	core	chr_8	2138017	2139045	NA	NA	NA	NA	55.5072541323657	NA	NA	NA	NA	323	Europe
ST99CH_1A5	g8818	OG0008883	1	19	core	chr_8	2139464	2140367	NA	NA	NA	NA	0	NA	NA	NA	NA	282	Europe
ST99CH_1A5	g8819	OG0008884	1	19	core	chr_8	2140830	2141924	NA	NA	NA	NA	4.91628108014158	GO:0042128	NA	NA	NA	364	Europe
ST99CH_1A5	g8819	OG0008884	1	19	core	chr_8	2140830	2141924	NA	NA	NA	NA	4.91628108014158	GO:0016491	NA	NA	NA	364	Europe
ST99CH_1A5	g8819	OG0008884	1	19	core	chr_8	2140830	2141924	NA	NA	NA	NA	4.91628108014158	GO:0055114	NA	NA	NA	364	Europe
ST99CH_1A5	g8819	OG0008884	1	19	core	chr_8	2140830	2141924	NA	NA	NA	NA	4.91628108014158	GO:0016491	NA	NA	NA	364	Europe
ST99CH_1A5	g8819	OG0008884	1	19	core	chr_8	2140830	2141924	NA	NA	NA	NA	4.91628108014158	GO:0030151	NA	NA	NA	364	Europe
ST99CH_1A5	g8819	OG0008884	1	19	core	chr_8	2140830	2141924	NA	NA	NA	NA	4.91628108014158	GO:0055114	NA	NA	NA	364	Europe
ST99CH_1A5	g882	OG0001245	1	19	core	chr_1	2534484	2536406	NA	NA	NA	NA	70.2974474676805	GO:0000444	NA	NA	NA	519	Europe
ST99CH_1A5	g882	OG0001245	1	19	core	chr_1	2534484	2536406	NA	NA	NA	NA	70.2974474676805	GO:0007059	NA	NA	NA	519	Europe
ST99CH_1A5	g882	OG0001245	1	19	core	chr_1	2534484	2536406	NA	NA	NA	NA	70.2974474676805	GO:0051301	NA	NA	NA	519	Europe
ST99CH_1A5	g8820	OG0008885	1	19	core	chr_8	2144480	2146051	NA	NA	NA	NA	266.350493546046	GO:0004014	NA	NA	NA	523	Europe
ST99CH_1A5	g8820	OG0008885	1	19	core	chr_8	2144480	2146051	NA	NA	NA	NA	266.350493546046	GO:0006597	NA	NA	NA	523	Europe
ST99CH_1A5	g8820	OG0008885	1	19	core	chr_8	2144480	2146051	NA	NA	NA	NA	266.350493546046	GO:0008295	NA	NA	NA	523	Europe
ST99CH_1A5	g8820	OG0008885	1	19	core	chr_8	2144480	2146051	NA	NA	NA	NA	266.350493546046	GO:0004014	NA	NA	NA	523	Europe
ST99CH_1A5	g8820	OG0008885	1	19	core	chr_8	2144480	2146051	NA	NA	NA	NA	266.350493546046	GO:0008295	NA	NA	NA	523	Europe
ST99CH_1A5	g8820	OG0008885	1	19	core	chr_8	2144480	2146051	NA	NA	NA	NA	266.350493546046	GO:0004014	NA	NA	NA	523	Europe
ST99CH_1A5	g8821	OG0008886	1	19	core	chr_8	2146980	2150625	secreted	NA	NA	NA	34.2926275408674	GO:0004222	NA	NA	NA	1126	Europe
ST99CH_1A5	g8821	OG0008886	1	19	core	chr_8	2146980	2150625	secreted	NA	NA	NA	34.2926275408674	GO:0006508	NA	NA	NA	1126	Europe
ST99CH_1A5	g8821	OG0008886	1	19	core	chr_8	2146980	2150625	secreted	NA	NA	NA	34.2926275408674	GO:0008237	NA	NA	NA	1126	Europe
ST99CH_1A5	g8822	OG0008887	1	19	core	chr_8	2152509	2153930	NA	NA	NA	NA	405.828177861478	NA	NA	NA	NA	473	Europe
ST99CH_1A5	g8823	OG0012694	1	5	accessory	chr_8	2154773	2155136	NA	NA	NA	NA	40.2385669215919	NA	NA	NA	NA	100	Europe
ST99CH_1A5	g8824	OG0008888	1	19	core	chr_8	2155331	2156012	secreted	NA	NA	effector	21.6623350615429	NA	NA	NA	NA	209	Europe
ST99CH_1A5	g8825	OG0008889	1	19	core	chr_8	2156752	2158771	NA	NA	NA	NA	10.7700670095463	GO:0000981	NA	NA	NA	608	Europe
ST99CH_1A5	g8825	OG0008889	1	19	core	chr_8	2156752	2158771	NA	NA	NA	NA	10.7700670095463	GO:0005634	NA	NA	NA	608	Europe
ST99CH_1A5	g8825	OG0008889	1	19	core	chr_8	2156752	2158771	NA	NA	NA	NA	10.7700670095463	GO:0006355	NA	NA	NA	608	Europe
ST99CH_1A5	g8825	OG0008889	1	19	core	chr_8	2156752	2158771	NA	NA	NA	NA	10.7700670095463	GO:0008270	NA	NA	NA	608	Europe
ST99CH_1A5	g8826	OG0008890	1	19	core	chr_8	2161493	2165273	NA	NA	NA	NA	289.05155030197	GO:0005506	NA	NA	NA	855	Europe
ST99CH_1A5	g8826	OG0008890	1	19	core	chr_8	2161493	2165273	NA	NA	NA	NA	289.05155030197	GO:0016705	NA	NA	NA	855	Europe
ST99CH_1A5	g8826	OG0008890	1	19	core	chr_8	2161493	2165273	NA	NA	NA	NA	289.05155030197	GO:0020037	NA	NA	NA	855	Europe
ST99CH_1A5	g8826	OG0008890	1	19	core	chr_8	2161493	2165273	NA	NA	NA	NA	289.05155030197	GO:0055114	NA	NA	NA	855	Europe
ST99CH_1A5	g8827	OG0008891	1	19	core	chr_8	2198091	2199908	secreted	NA	NA	NA	26.8436464983254	NA	cluster-19	biosynthetic-additional	nrps	567	Europe
ST99CH_1A5	g8828	OG0008892	1	19	core	chr_8	2200633	2201893	NA	NA	NA	NA	42.5642916710419	GO:0005515	cluster-19	other	nrps	401	Europe
ST99CH_1A5	g8829	OG0008893	1	19	core	chr_8	2202255	2202761	NA	NA	NA	NA	137.398083991527	GO:0005741	cluster-19	other	nrps	128	Europe
ST99CH_1A5	g883	OG0001246	1	19	core	chr_1	2537012	2538752	NA	NA	NA	NA	8.12567108491235	NA	NA	NA	NA	509	Europe
ST99CH_1A5	g8830	OG0008894	1	19	core	chr_8	2203194	2204684	NA	NA	NA	NA	89.5918506520814	GO:0016021	cluster-19	other	nrps	478	Europe
ST99CH_1A5	g8830	OG0008894	1	19	core	chr_8	2203194	2204684	NA	NA	NA	NA	89.5918506520814	GO:0051205	cluster-19	other	nrps	478	Europe
ST99CH_1A5	g8831	OG0008895	1	19	core	chr_8	2204997	2211383	NA	NA	NA	NA	2.7291740846587	GO:0031177	cluster-19	biosynthetic	nrps	2128	Europe
ST99CH_1A5	g8831	OG0008895	1	19	core	chr_8	2204997	2211383	NA	NA	NA	NA	2.7291740846587	GO:0003824	cluster-19	biosynthetic	nrps	2128	Europe
ST99CH_1A5	g8831	OG0008895	1	19	core	chr_8	2204997	2211383	NA	NA	NA	NA	2.7291740846587	GO:0008152	cluster-19	biosynthetic	nrps	2128	Europe
ST99CH_1A5	g8832	OG0008896	1	19	core	chr_8	2213120	2214556	NA	NA	NA	NA	46.2292405812617	GO:0005215	cluster-19	transport	nrps	478	Europe
ST99CH_1A5	g8832	OG0008896	1	19	core	chr_8	2213120	2214556	NA	NA	NA	NA	46.2292405812617	GO:0016021	cluster-19	transport	nrps	478	Europe
ST99CH_1A5	g8832	OG0008896	1	19	core	chr_8	2213120	2214556	NA	NA	NA	NA	46.2292405812617	GO:0055085	cluster-19	transport	nrps	478	Europe
ST99CH_1A5	g8832	OG0008896	1	19	core	chr_8	2213120	2214556	NA	NA	NA	NA	46.2292405812617	GO:0016021	cluster-19	transport	nrps	478	Europe
ST99CH_1A5	g8832	OG0008896	1	19	core	chr_8	2213120	2214556	NA	NA	NA	NA	46.2292405812617	GO:0055085	cluster-19	transport	nrps	478	Europe
ST99CH_1A5	g8833	OG0008897	1	19	core	chr_8	2214756	2215648	NA	NA	NA	NA	12.9891047805294	GO:0010181	cluster-19	other	nrps	277	Europe
ST99CH_1A5	g8833	OG0008897	1	19	core	chr_8	2214756	2215648	NA	NA	NA	NA	12.9891047805294	GO:0016491	cluster-19	other	nrps	277	Europe
ST99CH_1A5	g8833	OG0008897	1	19	core	chr_8	2214756	2215648	NA	NA	NA	NA	12.9891047805294	GO:0055114	cluster-19	other	nrps	277	Europe
ST99CH_1A5	g8833	OG0008897	1	19	core	chr_8	2214756	2215648	NA	NA	NA	NA	12.9891047805294	GO:0010181	cluster-19	other	nrps	277	Europe
ST99CH_1A5	g8834	OG0008898	1	19	core	chr_8	2216102	2217829	secreted	NA	NA	NA	10.2532256305518	NA	cluster-19	biosynthetic-additional	nrps	575	Europe
ST99CH_1A5	g8835	OG0014782	1	1	singleton	chr_9	1	883	NA	NA	NA	NA	0	NA	NA	NA	NA	141	Europe
ST99CH_1A5	g8836	OG0010948	1	15	accessory	chr_9	14274	14708	NA	NA	NA	NA	0.32416727163381	NA	NA	NA	NA	144	Europe
ST99CH_1A5	g8837	OG0010186	1	18	accessory	chr_9	15730	16754	NA	NA	NA	NA	4.89485538485792	NA	NA	NA	NA	303	Europe
ST99CH_1A5	g8838	OG0010187	1	18	accessory	chr_9	18503	19213	secreted	NA	NA	NA	4.6660349522488	NA	NA	NA	NA	236	Europe
ST99CH_1A5	g8839	OG0008899	1	19	core	chr_9	19866	20836	NA	NA	NA	NA	5.97633890792207	NA	NA	NA	NA	305	Europe
ST99CH_1A5	g884	OG0001247	1	19	core	chr_1	2539199	2539918	NA	NA	NA	NA	13.8475483151934	NA	NA	NA	NA	239	Europe
ST99CH_1A5	g8840	OG0011317	1	13	accessory	chr_9	21176	21928	NA	NA	NA	NA	10.0528878946124	NA	NA	NA	NA	233	Europe
ST99CH_1A5	g8841	OG0008900	1	19	core	chr_9	22381	24072	NA	NA	NA	NA	109.819793541606	NA	NA	NA	NA	528	Europe
ST99CH_1A5	g8842	OG0008901	1	19	core	chr_9	25262	25891	NA	NA	NA	NA	3.1448245816361	GO:0004540	NA	NA	NA	192	Europe
ST99CH_1A5	g8842	OG0008901	1	19	core	chr_9	25262	25891	NA	NA	NA	NA	3.1448245816361	GO:0008033	NA	NA	NA	192	Europe
ST99CH_1A5	g8843	OG0008902	1	19	core	chr_9	26248	28419	NA	NA	NA	NA	54.9588975127216	GO:0005634	NA	NA	NA	723	Europe
ST99CH_1A5	g8844	OG0010949	1	15	accessory	chr_9	28665	29096	secreted	NA	NA	effector	8.56817578531525	NA	NA	NA	NA	124	Europe
ST99CH_1A5	g8845	OG0008903	1	19	core	chr_9	30036	30733	NA	NA	NA	NA	5.97205975939042	GO:0046982	NA	NA	NA	191	Europe
ST99CH_1A5	g8846	OG0008904	1	19	core	chr_9	31061	33628	NA	NA	NA	NA	98.2068050404287	GO:0005216	NA	NA	NA	855	Europe
ST99CH_1A5	g8846	OG0008904	1	19	core	chr_9	31061	33628	NA	NA	NA	NA	98.2068050404287	GO:0055085	NA	NA	NA	855	Europe
ST99CH_1A5	g8846	OG0008904	1	19	core	chr_9	31061	33628	NA	NA	NA	NA	98.2068050404287	GO:0005247	NA	NA	NA	855	Europe
ST99CH_1A5	g8846	OG0008904	1	19	core	chr_9	31061	33628	NA	NA	NA	NA	98.2068050404287	GO:0006821	NA	NA	NA	855	Europe
ST99CH_1A5	g8846	OG0008904	1	19	core	chr_9	31061	33628	NA	NA	NA	NA	98.2068050404287	GO:0016020	NA	NA	NA	855	Europe
ST99CH_1A5	g8846	OG0008904	1	19	core	chr_9	31061	33628	NA	NA	NA	NA	98.2068050404287	GO:0055085	NA	NA	NA	855	Europe
ST99CH_1A5	g8847	OG0010188	1	18	accessory	chr_9	33928	34548	NA	NA	NA	NA	32.7673627602232	NA	NA	NA	NA	206	Europe
ST99CH_1A5	g8848	OG0008905	1	19	core	chr_9	34763	36341	secreted	NA	NA	NA	6.68230907050522	GO:0008061	NA	NA	NA	491	Europe
ST99CH_1A5	g8849	OG0008906	1	19	core	chr_9	36662	39325	NA	NA	NA	NA	45.1365520953713	GO:0032324	NA	NA	NA	833	Europe
ST99CH_1A5	g8849	OG0008906	1	19	core	chr_9	36662	39325	NA	NA	NA	NA	45.1365520953713	GO:0006777	NA	NA	NA	833	Europe
ST99CH_1A5	g885	OG0001248	1	19	core	chr_1	2543565	2544954	NA	NA	NA	NA	492.872053220203	GO:0003735	NA	NA	NA	314	Europe
ST99CH_1A5	g885	OG0001248	1	19	core	chr_1	2543565	2544954	NA	NA	NA	NA	492.872053220203	GO:0005622	NA	NA	NA	314	Europe
ST99CH_1A5	g885	OG0001248	1	19	core	chr_1	2543565	2544954	NA	NA	NA	NA	492.872053220203	GO:0005840	NA	NA	NA	314	Europe
ST99CH_1A5	g885	OG0001248	1	19	core	chr_1	2543565	2544954	NA	NA	NA	NA	492.872053220203	GO:0006412	NA	NA	NA	314	Europe
ST99CH_1A5	g885	OG0001248	1	19	core	chr_1	2543565	2544954	NA	NA	NA	NA	492.872053220203	GO:0008097	NA	NA	NA	314	Europe
ST99CH_1A5	g8850	OG0008907	1	19	core	chr_9	56241	58264	NA	NA	NA	NA	37.2152731564298	GO:0005215	NA	NA	NA	539	Europe
ST99CH_1A5	g8850	OG0008907	1	19	core	chr_9	56241	58264	NA	NA	NA	NA	37.2152731564298	GO:0016021	NA	NA	NA	539	Europe
ST99CH_1A5	g8850	OG0008907	1	19	core	chr_9	56241	58264	NA	NA	NA	NA	37.2152731564298	GO:0055085	NA	NA	NA	539	Europe
ST99CH_1A5	g8850	OG0008907	1	19	core	chr_9	56241	58264	NA	NA	NA	NA	37.2152731564298	GO:0016020	NA	NA	NA	539	Europe
ST99CH_1A5	g8850	OG0008907	1	19	core	chr_9	56241	58264	NA	NA	NA	NA	37.2152731564298	GO:0022891	NA	NA	NA	539	Europe
ST99CH_1A5	g8850	OG0008907	1	19	core	chr_9	56241	58264	NA	NA	NA	NA	37.2152731564298	GO:0055085	NA	NA	NA	539	Europe
ST99CH_1A5	g8850	OG0008907	1	19	core	chr_9	56241	58264	NA	NA	NA	NA	37.2152731564298	GO:0016021	NA	NA	NA	539	Europe
ST99CH_1A5	g8850	OG0008907	1	19	core	chr_9	56241	58264	NA	NA	NA	NA	37.2152731564298	GO:0022857	NA	NA	NA	539	Europe
ST99CH_1A5	g8850	OG0008907	1	19	core	chr_9	56241	58264	NA	NA	NA	NA	37.2152731564298	GO:0055085	NA	NA	NA	539	Europe
ST99CH_1A5	g8851	OG0008908	1	19	core	chr_9	59335	62211	NA	NA	NA	NA	31.4395603217309	GO:0016817	NA	NA	NA	958	Europe
ST99CH_1A5	g8852	OG0008909	1	19	core	chr_9	62503	64975	NA	NA	NA	NA	82.3060388581872	GO:0006904	NA	NA	NA	713	Europe
ST99CH_1A5	g8852	OG0008909	1	19	core	chr_9	62503	64975	NA	NA	NA	NA	82.3060388581872	GO:0016192	NA	NA	NA	713	Europe
ST99CH_1A5	g8853	OG0008910	1	19	core	chr_9	65843	66273	secreted	NA	NA	effector	9.86877208431501	GO:0005576	NA	NA	NA	100	Europe
ST99CH_1A5	g8854	OG0010189	1	18	accessory	chr_9	66645	67236	NA	NA	NA	NA	3.70288885795375	GO:0004842	NA	NA	NA	160	Europe
ST99CH_1A5	g8854	OG0010189	1	18	accessory	chr_9	66645	67236	NA	NA	NA	NA	3.70288885795375	GO:0016567	NA	NA	NA	160	Europe
ST99CH_1A5	g8855	OG0000297	1	19	core	chr_9	68370	69412	NA	NA	NA	NA	0	NA	NA	NA	NA	328	Europe
ST99CH_1A5	g8856	OG0008911	1	19	core	chr_9	70104	70817	NA	NA	NA	NA	0.15604864847826	GO:0005515	NA	NA	NA	237	Europe
ST99CH_1A5	g8856	OG0008911	1	19	core	chr_9	70104	70817	NA	NA	NA	NA	0.15604864847826	GO:0008270	NA	NA	NA	237	Europe
ST99CH_1A5	g8857	OG0008912	1	19	core	chr_9	71276	71707	NA	NA	NA	NA	163.964502664975	GO:0000398	NA	NA	NA	143	Europe
ST99CH_1A5	g8857	OG0008912	1	19	core	chr_9	71276	71707	NA	NA	NA	NA	163.964502664975	GO:0005681	NA	NA	NA	143	Europe
ST99CH_1A5	g8858	OG0008913	1	19	core	chr_9	72816	73777	NA	NA	NA	NA	272.704318264711	GO:0005515	NA	NA	NA	247	Europe
ST99CH_1A5	g8859	OG0008914	1	19	core	chr_9	74359	75519	NA	NA	NA	NA	31.3710676861317	NA	NA	NA	NA	342	Europe
ST99CH_1A5	g886	OG0001249	1	19	core	chr_1	2545490	2549449	NA	NA	NA	NA	111.638478120144	NA	NA	NA	NA	1264	Europe
ST99CH_1A5	g8860	OG0008915	1	19	core	chr_9	76733	78197	NA	NA	NA	NA	91.7673668065209	GO:0008152	NA	NA	NA	468	Europe
ST99CH_1A5	g8860	OG0008915	1	19	core	chr_9	76733	78197	NA	NA	NA	NA	91.7673668065209	GO:0016491	NA	NA	NA	468	Europe
ST99CH_1A5	g8860	OG0008915	1	19	core	chr_9	76733	78197	NA	NA	NA	NA	91.7673668065209	GO:0016620	NA	NA	NA	468	Europe
ST99CH_1A5	g8860	OG0008915	1	19	core	chr_9	76733	78197	NA	NA	NA	NA	91.7673668065209	GO:0055114	NA	NA	NA	468	Europe
ST99CH_1A5	g8860	OG0008915	1	19	core	chr_9	76733	78197	NA	NA	NA	NA	91.7673668065209	GO:0008152	NA	NA	NA	468	Europe
ST99CH_1A5	g8860	OG0008915	1	19	core	chr_9	76733	78197	NA	NA	NA	NA	91.7673668065209	GO:0016491	NA	NA	NA	468	Europe
ST99CH_1A5	g8860	OG0008915	1	19	core	chr_9	76733	78197	NA	NA	NA	NA	91.7673668065209	GO:0055114	NA	NA	NA	468	Europe
ST99CH_1A5	g8861	OG0008916	1	19	core	chr_9	78589	80694	NA	NA	NA	NA	158.746730898552	GO:0005509	NA	NA	NA	681	Europe
ST99CH_1A5	g8861	OG0008916	1	19	core	chr_9	78589	80694	NA	NA	NA	NA	158.746730898552	GO:0016491	NA	NA	NA	681	Europe
ST99CH_1A5	g8861	OG0008916	1	19	core	chr_9	78589	80694	NA	NA	NA	NA	158.746730898552	GO:0055114	NA	NA	NA	681	Europe
ST99CH_1A5	g8862	OG0008917	1	19	core	chr_9	80785	82677	NA	NA	NA	NA	19.1522737528198	GO:0003333	NA	NA	NA	496	Europe
ST99CH_1A5	g8862	OG0008917	1	19	core	chr_9	80785	82677	NA	NA	NA	NA	19.1522737528198	GO:0015171	NA	NA	NA	496	Europe
ST99CH_1A5	g8862	OG0008917	1	19	core	chr_9	80785	82677	NA	NA	NA	NA	19.1522737528198	GO:0016020	NA	NA	NA	496	Europe
ST99CH_1A5	g8863	OG0008918	1	19	core	chr_9	83513	85525	NA	NA	NA	NA	12.2375689733081	GO:0016491	NA	NA	NA	510	Europe
ST99CH_1A5	g8863	OG0008918	1	19	core	chr_9	83513	85525	NA	NA	NA	NA	12.2375689733081	GO:0055114	NA	NA	NA	510	Europe
ST99CH_1A5	g8864	OG0008919	1	19	core	chr_9	86216	86688	NA	NA	NA	NA	0.16811862315555	NA	NA	NA	NA	118	Europe
ST99CH_1A5	g8865	OG0011163	1	12	accessory	chr_9	87057	89576	NA	NA	NA	NA	21.4268731623983	GO:0003677	NA	NA	NA	762	Europe
ST99CH_1A5	g8865	OG0011163	1	12	accessory	chr_9	87057	89576	NA	NA	NA	NA	21.4268731623983	GO:0005634	NA	NA	NA	762	Europe
ST99CH_1A5	g8865	OG0011163	1	12	accessory	chr_9	87057	89576	NA	NA	NA	NA	21.4268731623983	GO:0006351	NA	NA	NA	762	Europe
ST99CH_1A5	g8865	OG0011163	1	12	accessory	chr_9	87057	89576	NA	NA	NA	NA	21.4268731623983	GO:0008270	NA	NA	NA	762	Europe
ST99CH_1A5	g8865	OG0011163	1	12	accessory	chr_9	87057	89576	NA	NA	NA	NA	21.4268731623983	GO:0000981	NA	NA	NA	762	Europe
ST99CH_1A5	g8865	OG0011163	1	12	accessory	chr_9	87057	89576	NA	NA	NA	NA	21.4268731623983	GO:0005634	NA	NA	NA	762	Europe
ST99CH_1A5	g8865	OG0011163	1	12	accessory	chr_9	87057	89576	NA	NA	NA	NA	21.4268731623983	GO:0006355	NA	NA	NA	762	Europe
ST99CH_1A5	g8865	OG0011163	1	12	accessory	chr_9	87057	89576	NA	NA	NA	NA	21.4268731623983	GO:0008270	NA	NA	NA	762	Europe
ST99CH_1A5	g8866	OG0011164	1	14	accessory	chr_9	90377	92283	NA	NA	NA	NA	19.2678333287345	GO:0050660	NA	NA	NA	575	Europe
ST99CH_1A5	g8866	OG0011164	1	14	accessory	chr_9	90377	92283	NA	NA	NA	NA	19.2678333287345	GO:0003824	NA	NA	NA	575	Europe
ST99CH_1A5	g8866	OG0011164	1	14	accessory	chr_9	90377	92283	NA	NA	NA	NA	19.2678333287345	GO:0050660	NA	NA	NA	575	Europe
ST99CH_1A5	g8866	OG0011164	1	14	accessory	chr_9	90377	92283	NA	NA	NA	NA	19.2678333287345	GO:0016491	NA	NA	NA	575	Europe
ST99CH_1A5	g8866	OG0011164	1	14	accessory	chr_9	90377	92283	NA	NA	NA	NA	19.2678333287345	GO:0050660	NA	NA	NA	575	Europe
ST99CH_1A5	g8866	OG0011164	1	14	accessory	chr_9	90377	92283	NA	NA	NA	NA	19.2678333287345	GO:0055114	NA	NA	NA	575	Europe
ST99CH_1A5	g8866	OG0011164	1	14	accessory	chr_9	90377	92283	NA	NA	NA	NA	19.2678333287345	GO:0003824	NA	NA	NA	575	Europe
ST99CH_1A5	g8866	OG0011164	1	14	accessory	chr_9	90377	92283	NA	NA	NA	NA	19.2678333287345	GO:0050660	NA	NA	NA	575	Europe
ST99CH_1A5	g8866	OG0011164	1	14	accessory	chr_9	90377	92283	NA	NA	NA	NA	19.2678333287345	GO:0055114	NA	NA	NA	575	Europe
ST99CH_1A5	g8866	OG0011164	1	14	accessory	chr_9	90377	92283	NA	NA	NA	NA	19.2678333287345	GO:0003824	NA	NA	NA	575	Europe
ST99CH_1A5	g8866	OG0011164	1	14	accessory	chr_9	90377	92283	NA	NA	NA	NA	19.2678333287345	GO:0016614	NA	NA	NA	575	Europe
ST99CH_1A5	g8866	OG0011164	1	14	accessory	chr_9	90377	92283	NA	NA	NA	NA	19.2678333287345	GO:0050660	NA	NA	NA	575	Europe
ST99CH_1A5	g8866	OG0011164	1	14	accessory	chr_9	90377	92283	NA	NA	NA	NA	19.2678333287345	GO:0055114	NA	NA	NA	575	Europe
ST99CH_1A5	g8867	OG0011165	1	14	accessory	chr_9	92881	94369	NA	NA	NA	NA	2.11040799888749	GO:0000287	NA	NA	NA	458	Europe
ST99CH_1A5	g8867	OG0011165	1	14	accessory	chr_9	92881	94369	NA	NA	NA	NA	2.11040799888749	GO:0030976	NA	NA	NA	458	Europe
ST99CH_1A5	g8867	OG0011165	1	14	accessory	chr_9	92881	94369	NA	NA	NA	NA	2.11040799888749	GO:0030976	NA	NA	NA	458	Europe
ST99CH_1A5	g8868	OG0010237	1	17	accessory	chr_9	159238	160495	NA	NA	NA	NA	5.21087989427897	NA	NA	NA	NA	400	Europe
ST99CH_1A5	g8869	OG0011166	1	14	accessory	chr_9	161010	162684	NA	NA	NA	NA	21.0517117379844	GO:0008152	NA	NA	NA	499	Europe
ST99CH_1A5	g8869	OG0011166	1	14	accessory	chr_9	161010	162684	NA	NA	NA	NA	21.0517117379844	GO:0016491	NA	NA	NA	499	Europe
ST99CH_1A5	g8869	OG0011166	1	14	accessory	chr_9	161010	162684	NA	NA	NA	NA	21.0517117379844	GO:0055114	NA	NA	NA	499	Europe
ST99CH_1A5	g8869	OG0011166	1	14	accessory	chr_9	161010	162684	NA	NA	NA	NA	21.0517117379844	GO:0008152	NA	NA	NA	499	Europe
ST99CH_1A5	g8869	OG0011166	1	14	accessory	chr_9	161010	162684	NA	NA	NA	NA	21.0517117379844	GO:0016491	NA	NA	NA	499	Europe
ST99CH_1A5	g8869	OG0011166	1	14	accessory	chr_9	161010	162684	NA	NA	NA	NA	21.0517117379844	GO:0016620	NA	NA	NA	499	Europe
ST99CH_1A5	g8869	OG0011166	1	14	accessory	chr_9	161010	162684	NA	NA	NA	NA	21.0517117379844	GO:0055114	NA	NA	NA	499	Europe
ST99CH_1A5	g887	OG0001250	1	19	core	chr_1	2552079	2553524	NA	NA	NA	NA	181.33823326127	GO:0020037	NA	NA	NA	481	Europe
ST99CH_1A5	g8870	OG0011360	1	11	accessory	chr_9	163719	165456	secreted	NA	NA	NA	1.26438637496791	NA	NA	NA	NA	267	Europe
ST99CH_1A5	g8871	OG0010950	1	15	accessory	chr_9	165755	166450	NA	NA	NA	NA	6.10518141690772	NA	NA	NA	NA	231	Europe
ST99CH_1A5	g8872	OG0008920	1	19	core	chr_9	167306	169014	NA	NA	NA	NA	20.0508544239802	GO:0005506	NA	NA	NA	514	Europe
ST99CH_1A5	g8872	OG0008920	1	19	core	chr_9	167306	169014	NA	NA	NA	NA	20.0508544239802	GO:0016705	NA	NA	NA	514	Europe
ST99CH_1A5	g8872	OG0008920	1	19	core	chr_9	167306	169014	NA	NA	NA	NA	20.0508544239802	GO:0020037	NA	NA	NA	514	Europe
ST99CH_1A5	g8872	OG0008920	1	19	core	chr_9	167306	169014	NA	NA	NA	NA	20.0508544239802	GO:0055114	NA	NA	NA	514	Europe
ST99CH_1A5	g8873	OG0008921	1	19	core	chr_9	169306	169721	secreted	NA	NA	effector	1.33287901056711	GO:0005576	NA	NA	NA	96	Europe
ST99CH_1A5	g8874	OG0000142	1	19	core	chr_9	170736	174574	NA	NA	NA	NA	133.461425326456	GO:0005524	NA	NA	NA	1031	Europe
ST99CH_1A5	g8874	OG0000142	1	19	core	chr_9	170736	174574	NA	NA	NA	NA	133.461425326456	GO:0008152	NA	NA	NA	1031	Europe
ST99CH_1A5	g8874	OG0000142	1	19	core	chr_9	170736	174574	NA	NA	NA	NA	133.461425326456	GO:0016301	NA	NA	NA	1031	Europe
ST99CH_1A5	g8875	OG0008922	1	19	core	chr_9	174952	176245	NA	NA	NA	NA	176.52362219678	GO:0005515	NA	NA	NA	247	Europe
ST99CH_1A5	g8876	OG0010542	1	17	accessory	chr_9	176431	177528	NA	NA	NA	NA	2.88793698720788	GO:0003676	NA	NA	NA	365	Europe
ST99CH_1A5	g8876	OG0010542	1	17	accessory	chr_9	176431	177528	NA	NA	NA	NA	2.88793698720788	GO:0006139	NA	NA	NA	365	Europe
ST99CH_1A5	g8876	OG0010542	1	17	accessory	chr_9	176431	177528	NA	NA	NA	NA	2.88793698720788	GO:0008408	NA	NA	NA	365	Europe
ST99CH_1A5	g8876	OG0010542	1	17	accessory	chr_9	176431	177528	NA	NA	NA	NA	2.88793698720788	GO:0003676	NA	NA	NA	365	Europe
ST99CH_1A5	g8877	OG0010770	1	16	accessory	chr_9	182192	182857	NA	NA	NA	NA	0.16811862315555	NA	NA	NA	NA	221	Europe
ST99CH_1A5	g8878	OG0010546	1	13	accessory	chr_9	186955	187347	NA	NA	NA	NA	16.747618875862	NA	NA	NA	NA	130	Europe
ST99CH_1A5	g8879	OG0011637	1	11	accessory	chr_9	187725	188198	NA	NA	NA	NA	0	NA	NA	NA	NA	157	Europe
ST99CH_1A5	g888	OG0001251	1	19	core	chr_1	2554169	2557096	NA	NA	NA	NA	37.8222576048074	GO:0032933	NA	NA	NA	975	Europe
ST99CH_1A5	g888	OG0001251	1	19	core	chr_1	2554169	2557096	NA	NA	NA	NA	37.8222576048074	GO:0045944	NA	NA	NA	975	Europe
ST99CH_1A5	g888	OG0001251	1	19	core	chr_1	2554169	2557096	NA	NA	NA	NA	37.8222576048074	GO:0046983	NA	NA	NA	975	Europe
ST99CH_1A5	g8880	OG0011933	1	9	accessory	chr_9	188550	188855	NA	NA	NA	NA	0.648334543267621	NA	NA	NA	NA	101	Europe
ST99CH_1A5	g8881	OG0010543	1	17	accessory	chr_9	197048	197718	NA	NA	NA	NA	31.5583132853505	NA	NA	NA	NA	203	Europe
ST99CH_1A5	g8882	OG0008923	1	19	core	chr_9	199196	199579	NA	NA	NA	NA	77.5008434195537	NA	NA	NA	NA	127	Europe
ST99CH_1A5	g8883	OG0008924	1	19	core	chr_9	200328	201090	NA	NA	NA	NA	123.240134460929	NA	NA	NA	NA	160	Europe
ST99CH_1A5	g8884	OG0008925	1	19	core	chr_9	202099	203271	secreted	NA	NA	NA	33.5760251005008	GO:0003824	NA	NA	NA	390	Europe
ST99CH_1A5	g8884	OG0008925	1	19	core	chr_9	202099	203271	secreted	NA	NA	NA	33.5760251005008	GO:0010181	NA	NA	NA	390	Europe
ST99CH_1A5	g8884	OG0008925	1	19	core	chr_9	202099	203271	secreted	NA	NA	NA	33.5760251005008	GO:0016491	NA	NA	NA	390	Europe
ST99CH_1A5	g8884	OG0008925	1	19	core	chr_9	202099	203271	secreted	NA	NA	NA	33.5760251005008	GO:0055114	NA	NA	NA	390	Europe
ST99CH_1A5	g8884	OG0008925	1	19	core	chr_9	202099	203271	secreted	NA	NA	NA	33.5760251005008	GO:0016491	NA	NA	NA	390	Europe
ST99CH_1A5	g8885	OG0008926	1	19	core	chr_9	203442	204956	NA	GT4	CAZyme	NA	66.9291374101683	NA	NA	NA	NA	478	Europe
ST99CH_1A5	g8886	OG0008927	1	19	core	chr_9	205475	206494	NA	NA	NA	NA	0.465431691363863	NA	NA	NA	NA	339	Europe
ST99CH_1A5	g8887	OG0008928	1	19	core	chr_9	207052	207873	NA	NA	NA	NA	1.13790618398606	NA	NA	NA	NA	273	Europe
ST99CH_1A5	g8888	OG0000050	2	19	core	chr_9	208407	209042	NA	NA	NA	NA	0	NA	NA	NA	NA	211	Europe
ST99CH_1A5	g8889	OG0000050	2	19	core	chr_9	209385	209954	NA	NA	NA	NA	0	NA	NA	NA	NA	189	Europe
ST99CH_1A5	g889	OG0009437	1	18	accessory	chr_1	2557413	2558936	NA	NA	NA	NA	15.791050649319	NA	NA	NA	NA	507	Europe
ST99CH_1A5	g8890	OG0008930	1	19	core	chr_9	210328	210912	NA	NA	NA	NA	88.2531911973053	GO:0003779	NA	NA	NA	143	Europe
ST99CH_1A5	g8890	OG0008930	1	19	core	chr_9	210328	210912	NA	NA	NA	NA	88.2531911973053	GO:0005622	NA	NA	NA	143	Europe
ST99CH_1A5	g8890	OG0008930	1	19	core	chr_9	210328	210912	NA	NA	NA	NA	88.2531911973053	GO:0034316	NA	NA	NA	143	Europe
ST99CH_1A5	g8890	OG0008930	1	19	core	chr_9	210328	210912	NA	NA	NA	NA	88.2531911973053	GO:0071933	NA	NA	NA	143	Europe
ST99CH_1A5	g8891	OG0008929	1	19	core	chr_9	211180	212281	NA	NA	NA	NA	189.952970890166	NA	NA	NA	NA	324	Europe
ST99CH_1A5	g8892	OG0010190	1	18	accessory	chr_9	212539	214618	NA	NA	NA	NA	3.39622006913906	NA	NA	NA	NA	616	Europe
ST99CH_1A5	g8893	OG0008931	1	19	core	chr_9	215082	216813	NA	NA	NA	NA	12.3209094364389	GO:0003333	NA	NA	NA	506	Europe
ST99CH_1A5	g8893	OG0008931	1	19	core	chr_9	215082	216813	NA	NA	NA	NA	12.3209094364389	GO:0015171	NA	NA	NA	506	Europe
ST99CH_1A5	g8893	OG0008931	1	19	core	chr_9	215082	216813	NA	NA	NA	NA	12.3209094364389	GO:0016020	NA	NA	NA	506	Europe
ST99CH_1A5	g8894	OG0010191	1	18	accessory	chr_9	217240	217764	NA	NA	NA	NA	0	NA	NA	NA	NA	174	Europe
ST99CH_1A5	g8895	OG0008932	1	19	core	chr_9	232186	234498	NA	NA	NA	NA	9.03482043507274	NA	NA	NA	NA	722	Europe
ST99CH_1A5	g8896	OG0008933	1	19	core	chr_9	234623	235520	NA	NA	NA	NA	7.34664080091466	NA	NA	NA	NA	280	Europe
ST99CH_1A5	g8897	OG0010727	1	16	accessory	chr_9	236555	236983	secreted	NA	NA	effector	1.72710381226085	NA	NA	NA	NA	83	Europe
ST99CH_1A5	g8898	OG0011867	1	9	accessory	chr_9	237473	239680	NA	NA	NA	NA	10.4229091481681	NA	NA	NA	NA	735	Europe
ST99CH_1A5	g8899	OG0000235	1	19	core	chr_9	241005	241994	NA	NA	NA	NA	118.609673148886	GO:0005525	NA	NA	NA	215	Europe
ST99CH_1A5	g8899	OG0000235	1	19	core	chr_9	241005	241994	NA	NA	NA	NA	118.609673148886	GO:0007165	NA	NA	NA	215	Europe
ST99CH_1A5	g8899	OG0000235	1	19	core	chr_9	241005	241994	NA	NA	NA	NA	118.609673148886	GO:0016020	NA	NA	NA	215	Europe
ST99CH_1A5	g8899	OG0000235	1	19	core	chr_9	241005	241994	NA	NA	NA	NA	118.609673148886	GO:0005525	NA	NA	NA	215	Europe
ST99CH_1A5	g8899	OG0000235	1	19	core	chr_9	241005	241994	NA	NA	NA	NA	118.609673148886	GO:0007264	NA	NA	NA	215	Europe
ST99CH_1A5	g8899	OG0000235	1	19	core	chr_9	241005	241994	NA	NA	NA	NA	118.609673148886	GO:0005525	NA	NA	NA	215	Europe
ST99CH_1A5	g89	OG0000588	1	19	core	chr_1	371484	372126	NA	NA	NA	NA	39.4068840389446	NA	NA	NA	NA	187	Europe
ST99CH_1A5	g890	OG0001252	1	19	core	chr_1	2560551	2562459	NA	NA	NA	NA	31.078033766455	GO:0006865	NA	NA	NA	558	Europe
ST99CH_1A5	g890	OG0001252	1	19	core	chr_1	2560551	2562459	NA	NA	NA	NA	31.078033766455	GO:0016021	NA	NA	NA	558	Europe
ST99CH_1A5	g890	OG0001252	1	19	core	chr_1	2560551	2562459	NA	NA	NA	NA	31.078033766455	GO:0055085	NA	NA	NA	558	Europe
ST99CH_1A5	g890	OG0001252	1	19	core	chr_1	2560551	2562459	NA	NA	NA	NA	31.078033766455	GO:0006810	NA	NA	NA	558	Europe
ST99CH_1A5	g890	OG0001252	1	19	core	chr_1	2560551	2562459	NA	NA	NA	NA	31.078033766455	GO:0016020	NA	NA	NA	558	Europe
ST99CH_1A5	g890	OG0001252	1	19	core	chr_1	2560551	2562459	NA	NA	NA	NA	31.078033766455	GO:0055085	NA	NA	NA	558	Europe
ST99CH_1A5	g890	OG0001252	1	19	core	chr_1	2560551	2562459	NA	NA	NA	NA	31.078033766455	GO:0003333	NA	NA	NA	558	Europe
ST99CH_1A5	g890	OG0001252	1	19	core	chr_1	2560551	2562459	NA	NA	NA	NA	31.078033766455	GO:0015171	NA	NA	NA	558	Europe
ST99CH_1A5	g890	OG0001252	1	19	core	chr_1	2560551	2562459	NA	NA	NA	NA	31.078033766455	GO:0016020	NA	NA	NA	558	Europe
ST99CH_1A5	g8900	OG0008934	1	19	core	chr_9	244477	245778	NA	NA	NA	NA	4.97663095352803	NA	NA	NA	NA	433	Europe
ST99CH_1A5	g8901	OG0008935	1	19	core	chr_9	246392	247624	NA	NA	NA	NA	40.3563316653182	NA	NA	NA	NA	410	Europe
ST99CH_1A5	g8902	OG0008936	1	19	core	chr_9	248046	248859	NA	NA	NA	NA	58.5364555393037	NA	NA	NA	NA	249	Europe
ST99CH_1A5	g8903	OG0008937	1	19	core	chr_9	249991	252981	NA	NA	NA	NA	142.050682850037	GO:0005515	NA	NA	NA	979	Europe
ST99CH_1A5	g8904	OG0008938	1	19	core	chr_9	253642	254136	NA	NA	NA	NA	3.99748767209114	NA	NA	NA	NA	164	Europe
ST99CH_1A5	g8905	OG0000236	1	15	accessory	chr_9	256246	256794	secreted	NA	NA	NA	4.97813224920532	NA	NA	NA	NA	137	Europe
ST99CH_1A5	g8906	OG0008939	1	19	core	chr_9	257419	258144	NA	NA	NA	NA	1.87500969852636	NA	NA	NA	NA	241	Europe
ST99CH_1A5	g8907	OG0008940	1	19	core	chr_9	259360	260240	NA	NA	NA	NA	2.69146286494953	NA	NA	NA	NA	275	Europe
ST99CH_1A5	g8908	OG0008941	1	19	core	chr_9	260947	261528	NA	NA	NA	NA	0.306668788814685	NA	NA	NA	NA	193	Europe
ST99CH_1A5	g8909	OG0008942	1	19	core	chr_9	262933	263478	secreted	NA	NA	NA	7.929196962654	NA	NA	NA	NA	156	Europe
ST99CH_1A5	g891	OG0001253	1	19	core	chr_1	2562813	2565057	NA	NA	NA	NA	15.1737858592251	GO:0003677	NA	NA	NA	702	Europe
ST99CH_1A5	g891	OG0001253	1	19	core	chr_1	2562813	2565057	NA	NA	NA	NA	15.1737858592251	GO:0005515	NA	NA	NA	702	Europe
ST99CH_1A5	g891	OG0001253	1	19	core	chr_1	2562813	2565057	NA	NA	NA	NA	15.1737858592251	GO:0000083	NA	NA	NA	702	Europe
ST99CH_1A5	g891	OG0001253	1	19	core	chr_1	2562813	2565057	NA	NA	NA	NA	15.1737858592251	GO:0030907	NA	NA	NA	702	Europe
ST99CH_1A5	g8910	OG0008943	1	19	core	chr_9	264632	265096	NA	NA	NA	NA	306.115380790071	GO:0003735	NA	NA	NA	136	Europe
ST99CH_1A5	g8910	OG0008943	1	19	core	chr_9	264632	265096	NA	NA	NA	NA	306.115380790071	GO:0006412	NA	NA	NA	136	Europe
ST99CH_1A5	g8910	OG0008943	1	19	core	chr_9	264632	265096	NA	NA	NA	NA	306.115380790071	GO:0015934	NA	NA	NA	136	Europe
ST99CH_1A5	g8911	OG0008944	1	19	core	chr_9	265510	269735	NA	NA	NA	NA	78.9516143714141	GO:0046872	NA	NA	NA	1309	Europe
ST99CH_1A5	g8912	OG0008945	1	19	core	chr_9	270564	274214	NA	NA	NA	NA	41.4448721897683	GO:0016310	NA	NA	NA	1216	Europe
ST99CH_1A5	g8912	OG0008945	1	19	core	chr_9	270564	274214	NA	NA	NA	NA	41.4448721897683	GO:0016772	NA	NA	NA	1216	Europe
ST99CH_1A5	g8912	OG0008945	1	19	core	chr_9	270564	274214	NA	NA	NA	NA	41.4448721897683	GO:0000160	NA	NA	NA	1216	Europe
ST99CH_1A5	g8912	OG0008945	1	19	core	chr_9	270564	274214	NA	NA	NA	NA	41.4448721897683	GO:0000155	NA	NA	NA	1216	Europe
ST99CH_1A5	g8912	OG0008945	1	19	core	chr_9	270564	274214	NA	NA	NA	NA	41.4448721897683	GO:0007165	NA	NA	NA	1216	Europe
ST99CH_1A5	g8913	OG0008946	1	19	core	chr_9	275200	276697	NA	NA	NA	NA	32.3400578234191	GO:0016787	NA	NA	NA	427	Europe
ST99CH_1A5	g8914	OG0008947	1	19	core	chr_9	278041	281346	NA	NA	NA	NA	55.1369485310509	GO:0042578	NA	NA	NA	1101	Europe
ST99CH_1A5	g8915	OG0000298	1	19	core	chr_9	281841	283241	NA	NA	NA	NA	11.2421401674457	NA	NA	NA	NA	447	Europe
ST99CH_1A5	g8916	OG0008948	1	19	core	chr_9	283294	285756	NA	NA	NA	NA	87.6692649269801	GO:0008152	NA	NA	NA	820	Europe
ST99CH_1A5	g8916	OG0008948	1	19	core	chr_9	283294	285756	NA	NA	NA	NA	87.6692649269801	GO:0016746	NA	NA	NA	820	Europe
ST99CH_1A5	g8916	OG0008948	1	19	core	chr_9	283294	285756	NA	NA	NA	NA	87.6692649269801	GO:0008374	NA	NA	NA	820	Europe
ST99CH_1A5	g8916	OG0008948	1	19	core	chr_9	283294	285756	NA	NA	NA	NA	87.6692649269801	GO:0044255	NA	NA	NA	820	Europe
ST99CH_1A5	g8917	OG0008949	1	19	core	chr_9	286408	288978	NA	NA	NA	NA	139.352862866311	GO:0000981	NA	NA	NA	838	Europe
ST99CH_1A5	g8917	OG0008949	1	19	core	chr_9	286408	288978	NA	NA	NA	NA	139.352862866311	GO:0005634	NA	NA	NA	838	Europe
ST99CH_1A5	g8917	OG0008949	1	19	core	chr_9	286408	288978	NA	NA	NA	NA	139.352862866311	GO:0006355	NA	NA	NA	838	Europe
ST99CH_1A5	g8917	OG0008949	1	19	core	chr_9	286408	288978	NA	NA	NA	NA	139.352862866311	GO:0008270	NA	NA	NA	838	Europe
ST99CH_1A5	g8918	OG0010728	1	16	accessory	chr_9	290576	291997	NA	NA	NA	NA	73.8914818150384	NA	NA	NA	NA	473	Europe
ST99CH_1A5	g8919	OG0008950	1	19	core	chr_9	292629	294047	NA	NA	NA	NA	1.26438637496791	NA	NA	NA	NA	472	Europe
ST99CH_1A5	g892	OG0001254	1	19	core	chr_1	2565337	2567643	NA	NA	NA	NA	58.9212570320831	GO:0004049	NA	NA	NA	768	Europe
ST99CH_1A5	g892	OG0001254	1	19	core	chr_1	2565337	2567643	NA	NA	NA	NA	58.9212570320831	GO:0004425	NA	NA	NA	768	Europe
ST99CH_1A5	g892	OG0001254	1	19	core	chr_1	2565337	2567643	NA	NA	NA	NA	58.9212570320831	GO:0004640	NA	NA	NA	768	Europe
ST99CH_1A5	g892	OG0001254	1	19	core	chr_1	2565337	2567643	NA	NA	NA	NA	58.9212570320831	GO:0003824	NA	NA	NA	768	Europe
ST99CH_1A5	g892	OG0001254	1	19	core	chr_1	2565337	2567643	NA	NA	NA	NA	58.9212570320831	GO:0008152	NA	NA	NA	768	Europe
ST99CH_1A5	g892	OG0001254	1	19	core	chr_1	2565337	2567643	NA	NA	NA	NA	58.9212570320831	GO:0003824	NA	NA	NA	768	Europe
ST99CH_1A5	g892	OG0001254	1	19	core	chr_1	2565337	2567643	NA	NA	NA	NA	58.9212570320831	GO:0004425	NA	NA	NA	768	Europe
ST99CH_1A5	g892	OG0001254	1	19	core	chr_1	2565337	2567643	NA	NA	NA	NA	58.9212570320831	GO:0006568	NA	NA	NA	768	Europe
ST99CH_1A5	g892	OG0001254	1	19	core	chr_1	2565337	2567643	NA	NA	NA	NA	58.9212570320831	GO:0004640	NA	NA	NA	768	Europe
ST99CH_1A5	g892	OG0001254	1	19	core	chr_1	2565337	2567643	NA	NA	NA	NA	58.9212570320831	GO:0006568	NA	NA	NA	768	Europe
ST99CH_1A5	g892	OG0001254	1	19	core	chr_1	2565337	2567643	NA	NA	NA	NA	58.9212570320831	GO:0004425	NA	NA	NA	768	Europe
ST99CH_1A5	g892	OG0001254	1	19	core	chr_1	2565337	2567643	NA	NA	NA	NA	58.9212570320831	GO:0008152	NA	NA	NA	768	Europe
ST99CH_1A5	g8920	OG0008951	1	19	core	chr_9	295333	296031	NA	NA	NA	NA	0.321453017562892	NA	NA	NA	NA	232	Europe
ST99CH_1A5	g8921	OG0011655	1	11	accessory	chr_9	303387	304147	NA	NA	NA	NA	1.77145649850547	NA	NA	NA	NA	225	Europe
ST99CH_1A5	g8922	OG0008952	1	19	core	chr_9	305510	306907	NA	NA	NA	NA	2.2314596817275	NA	NA	NA	NA	465	Europe
ST99CH_1A5	g8923	OG0008953	1	19	core	chr_9	307377	308815	secreted	NA	NA	NA	64.6894713674446	NA	NA	NA	NA	427	Europe
ST99CH_1A5	g8924	OG0008954	1	19	core	chr_9	317611	319357	NA	NA	NA	NA	16.0508772363184	GO:0016021	NA	NA	NA	554	Europe
ST99CH_1A5	g8924	OG0008954	1	19	core	chr_9	317611	319357	NA	NA	NA	NA	16.0508772363184	GO:0055085	NA	NA	NA	554	Europe
ST99CH_1A5	g8925	OG0008955	1	19	core	chr_9	319405	321214	NA	NA	NA	NA	26.2248168137708	GO:0005506	NA	NA	NA	524	Europe
ST99CH_1A5	g8925	OG0008955	1	19	core	chr_9	319405	321214	NA	NA	NA	NA	26.2248168137708	GO:0016705	NA	NA	NA	524	Europe
ST99CH_1A5	g8925	OG0008955	1	19	core	chr_9	319405	321214	NA	NA	NA	NA	26.2248168137708	GO:0020037	NA	NA	NA	524	Europe
ST99CH_1A5	g8925	OG0008955	1	19	core	chr_9	319405	321214	NA	NA	NA	NA	26.2248168137708	GO:0055114	NA	NA	NA	524	Europe
ST99CH_1A5	g8926	OG0008956	1	19	core	chr_9	322619	324166	NA	NA	NA	NA	13.2264199114184	NA	NA	NA	NA	492	Europe
ST99CH_1A5	g8927	OG0008957	1	18	accessory	chr_9	328274	329327	NA	NA	NA	NA	1.73253232040269	NA	NA	NA	NA	331	Europe
ST99CH_1A5	g8928	OG0010729	1	16	accessory	chr_9	330142	331596	NA	NA	NA	NA	3.00084590783513	GO:0005515	NA	NA	NA	484	Europe
ST99CH_1A5	g8929	OG0010730	1	16	accessory	chr_9	332439	333545	NA	NA	NA	NA	2.71167560183957	NA	NA	NA	NA	368	Europe
ST99CH_1A5	g893	OG0001255	1	19	core	chr_1	2568235	2570151	NA	NA	NA	NA	25.6036884099958	NA	NA	NA	NA	596	Europe
ST99CH_1A5	g8930	OG0011868	1	9	accessory	chr_9	334559	335653	NA	NA	NA	NA	14.8309071463785	NA	NA	NA	NA	297	Europe
ST99CH_1A5	g8931	OG0010516	1	17	accessory	chr_9	336143	338121	NA	NA	NA	NA	24.8515123294236	NA	NA	NA	NA	642	Europe
ST99CH_1A5	g8932	OG0008958	1	19	core	chr_9	338886	342648	NA	NA	NA	NA	376.023241927722	GO:0008641	NA	NA	NA	1114	Europe
ST99CH_1A5	g8932	OG0008958	1	19	core	chr_9	338886	342648	NA	NA	NA	NA	376.023241927722	GO:0006464	NA	NA	NA	1114	Europe
ST99CH_1A5	g8932	OG0008958	1	19	core	chr_9	338886	342648	NA	NA	NA	NA	376.023241927722	GO:0008641	NA	NA	NA	1114	Europe
ST99CH_1A5	g8933	OG0008959	1	19	core	chr_9	351497	352788	NA	NA	NA	NA	34.1175155151092	NA	NA	NA	NA	401	Europe
ST99CH_1A5	g8934	OG0008960	1	19	core	chr_9	353550	354041	NA	NA	NA	NA	26.2728083751963	GO:0000413	NA	NA	NA	163	Europe
ST99CH_1A5	g8934	OG0008960	1	19	core	chr_9	353550	354041	NA	NA	NA	NA	26.2728083751963	GO:0003755	NA	NA	NA	163	Europe
ST99CH_1A5	g8934	OG0008960	1	19	core	chr_9	353550	354041	NA	NA	NA	NA	26.2728083751963	GO:0006457	NA	NA	NA	163	Europe
ST99CH_1A5	g8934	OG0008960	1	19	core	chr_9	353550	354041	NA	NA	NA	NA	26.2728083751963	GO:0003755	NA	NA	NA	163	Europe
ST99CH_1A5	g8934	OG0008960	1	19	core	chr_9	353550	354041	NA	NA	NA	NA	26.2728083751963	GO:0006457	NA	NA	NA	163	Europe
ST99CH_1A5	g8935	OG0008961	1	19	core	chr_9	354212	359479	NA	GH125	CAZyme	NA	13.0391743121996	GO:0003824	NA	NA	NA	1200	Europe
ST99CH_1A5	g8936	OG0008962	1	19	core	chr_9	359738	360778	NA	NA	NA	NA	28.7394456083092	GO:0000166	NA	NA	NA	346	Europe
ST99CH_1A5	g8937	OG0008963	1	19	core	chr_9	363353	364456	NA	NA	NA	NA	51.8689942963301	GO:0003899	NA	NA	NA	344	Europe
ST99CH_1A5	g8937	OG0008963	1	19	core	chr_9	363353	364456	NA	NA	NA	NA	51.8689942963301	GO:0005634	NA	NA	NA	344	Europe
ST99CH_1A5	g8937	OG0008963	1	19	core	chr_9	363353	364456	NA	NA	NA	NA	51.8689942963301	GO:0006351	NA	NA	NA	344	Europe
ST99CH_1A5	g8938	OG0008964	1	19	core	chr_9	364785	368265	NA	NA	NA	NA	71.3480859760712	GO:0005515	NA	NA	NA	1143	Europe
ST99CH_1A5	g8938	OG0008964	1	19	core	chr_9	364785	368265	NA	NA	NA	NA	71.3480859760712	GO:0003676	NA	NA	NA	1143	Europe
ST99CH_1A5	g8938	OG0008964	1	19	core	chr_9	364785	368265	NA	NA	NA	NA	71.3480859760712	GO:0005634	NA	NA	NA	1143	Europe
ST99CH_1A5	g8939	OG0008965	1	19	core	chr_9	368676	369288	secreted	NA	NA	NA	7.97897815704046	NA	NA	NA	NA	182	Europe
ST99CH_1A5	g894	OG0001256	1	19	core	chr_1	2570466	2571236	NA	NA	NA	NA	71.0539026967843	NA	NA	NA	NA	256	Europe
ST99CH_1A5	g8940	OG0008966	1	19	core	chr_9	369832	371448	NA	NA	NA	NA	52.6373247142364	GO:0008152	NA	NA	NA	478	Europe
ST99CH_1A5	g8940	OG0008966	1	19	core	chr_9	369832	371448	NA	NA	NA	NA	52.6373247142364	GO:0016491	NA	NA	NA	478	Europe
ST99CH_1A5	g8940	OG0008966	1	19	core	chr_9	369832	371448	NA	NA	NA	NA	52.6373247142364	GO:0055114	NA	NA	NA	478	Europe
ST99CH_1A5	g8940	OG0008966	1	19	core	chr_9	369832	371448	NA	NA	NA	NA	52.6373247142364	GO:0008152	NA	NA	NA	478	Europe
ST99CH_1A5	g8940	OG0008966	1	19	core	chr_9	369832	371448	NA	NA	NA	NA	52.6373247142364	GO:0016491	NA	NA	NA	478	Europe
ST99CH_1A5	g8940	OG0008966	1	19	core	chr_9	369832	371448	NA	NA	NA	NA	52.6373247142364	GO:0016620	NA	NA	NA	478	Europe
ST99CH_1A5	g8940	OG0008966	1	19	core	chr_9	369832	371448	NA	NA	NA	NA	52.6373247142364	GO:0055114	NA	NA	NA	478	Europe
ST99CH_1A5	g8941	OG0008967	1	19	core	chr_9	372524	378164	NA	NA	NA	NA	25.9951353588352	GO:0003682	NA	NA	NA	1842	Europe
ST99CH_1A5	g8941	OG0008967	1	19	core	chr_9	372524	378164	NA	NA	NA	NA	25.9951353588352	GO:0007064	NA	NA	NA	1842	Europe
ST99CH_1A5	g8941	OG0008967	1	19	core	chr_9	372524	378164	NA	NA	NA	NA	25.9951353588352	GO:0010468	NA	NA	NA	1842	Europe
ST99CH_1A5	g8941	OG0008967	1	19	core	chr_9	372524	378164	NA	NA	NA	NA	25.9951353588352	GO:0005488	NA	NA	NA	1842	Europe
ST99CH_1A5	g8942	OG0008968	1	19	core	chr_9	378732	379149	NA	NA	NA	NA	26.5167649726207	GO:0006351	NA	NA	NA	122	Europe
ST99CH_1A5	g8942	OG0008968	1	19	core	chr_9	378732	379149	NA	NA	NA	NA	26.5167649726207	GO:0003676	NA	NA	NA	122	Europe
ST99CH_1A5	g8942	OG0008968	1	19	core	chr_9	378732	379149	NA	NA	NA	NA	26.5167649726207	GO:0006351	NA	NA	NA	122	Europe
ST99CH_1A5	g8942	OG0008968	1	19	core	chr_9	378732	379149	NA	NA	NA	NA	26.5167649726207	GO:0008270	NA	NA	NA	122	Europe
ST99CH_1A5	g8943	OG0008969	1	19	core	chr_9	379234	380285	NA	NA	NA	NA	145.402482644624	GO:0008612	NA	NA	NA	330	Europe
ST99CH_1A5	g8943	OG0008969	1	19	core	chr_9	379234	380285	NA	NA	NA	NA	145.402482644624	GO:0019135	NA	NA	NA	330	Europe
ST99CH_1A5	g8943	OG0008969	1	19	core	chr_9	379234	380285	NA	NA	NA	NA	145.402482644624	GO:0005488	NA	NA	NA	330	Europe
ST99CH_1A5	g8944	OG0000510	1	19	core	chr_9	380553	382636	NA	NA	NA	NA	6.4616949988923	GO:0004222	NA	NA	NA	660	Europe
ST99CH_1A5	g8944	OG0000510	1	19	core	chr_9	380553	382636	NA	NA	NA	NA	6.4616949988923	GO:0006508	NA	NA	NA	660	Europe
ST99CH_1A5	g8944	OG0000510	1	19	core	chr_9	380553	382636	NA	NA	NA	NA	6.4616949988923	GO:0008237	NA	NA	NA	660	Europe
ST99CH_1A5	g8945	OG0008970	1	19	core	chr_9	416285	417037	NA	NA	NA	NA	10.092452346066	GO:0006897	NA	NA	NA	250	Europe
ST99CH_1A5	g8945	OG0008970	1	19	core	chr_9	416285	417037	NA	NA	NA	NA	10.092452346066	GO:0016020	NA	NA	NA	250	Europe
ST99CH_1A5	g8946	OG0008971	1	19	core	chr_9	417064	418464	NA	NA	NA	NA	31.2407874802522	NA	NA	NA	NA	466	Europe
ST99CH_1A5	g8947	OG0008972	1	19	core	chr_9	418778	419814	NA	NA	NA	NA	380.138969783641	GO:0016791	NA	NA	NA	272	Europe
ST99CH_1A5	g8947	OG0008972	1	19	core	chr_9	418778	419814	NA	NA	NA	NA	380.138969783641	GO:0008152	NA	NA	NA	272	Europe
ST99CH_1A5	g8947	OG0008972	1	19	core	chr_9	418778	419814	NA	NA	NA	NA	380.138969783641	GO:0016791	NA	NA	NA	272	Europe
ST99CH_1A5	g8948	OG0008973	1	19	core	chr_9	420764	422038	NA	NA	NA	NA	19.0641450548979	NA	NA	NA	NA	424	Europe
ST99CH_1A5	g8949	OG0008974	1	19	core	chr_9	422745	424868	NA	NA	NA	NA	12.0087485406989	GO:0003824	NA	NA	NA	707	Europe
ST99CH_1A5	g8949	OG0008974	1	19	core	chr_9	422745	424868	NA	NA	NA	NA	12.0087485406989	GO:0008152	NA	NA	NA	707	Europe
ST99CH_1A5	g8949	OG0008974	1	19	core	chr_9	422745	424868	NA	NA	NA	NA	12.0087485406989	GO:0016884	NA	NA	NA	707	Europe
ST99CH_1A5	g895	OG0001257	1	19	core	chr_1	2572018	2572321	NA	NA	NA	NA	55.541453674461	NA	NA	NA	NA	84	Europe
ST99CH_1A5	g8950	OG0008975	1	19	core	chr_9	425766	427839	NA	NA	NA	NA	11.5297455789805	GO:0005215	NA	NA	NA	557	Europe
ST99CH_1A5	g8950	OG0008975	1	19	core	chr_9	425766	427839	NA	NA	NA	NA	11.5297455789805	GO:0006810	NA	NA	NA	557	Europe
ST99CH_1A5	g8950	OG0008975	1	19	core	chr_9	425766	427839	NA	NA	NA	NA	11.5297455789805	GO:0016020	NA	NA	NA	557	Europe
ST99CH_1A5	g8950	OG0008975	1	19	core	chr_9	425766	427839	NA	NA	NA	NA	11.5297455789805	GO:0005215	NA	NA	NA	557	Europe
ST99CH_1A5	g8950	OG0008975	1	19	core	chr_9	425766	427839	NA	NA	NA	NA	11.5297455789805	GO:0016020	NA	NA	NA	557	Europe
ST99CH_1A5	g8950	OG0008975	1	19	core	chr_9	425766	427839	NA	NA	NA	NA	11.5297455789805	GO:0055085	NA	NA	NA	557	Europe
ST99CH_1A5	g8951	OG0008976	1	19	core	chr_9	428265	431765	NA	NA	NA	NA	39.2239175882574	GO:0016491	NA	NA	NA	1100	Europe
ST99CH_1A5	g8951	OG0008976	1	19	core	chr_9	428265	431765	NA	NA	NA	NA	39.2239175882574	GO:0055114	NA	NA	NA	1100	Europe
ST99CH_1A5	g8951	OG0008976	1	19	core	chr_9	428265	431765	NA	NA	NA	NA	39.2239175882574	GO:0008750	NA	NA	NA	1100	Europe
ST99CH_1A5	g8951	OG0008976	1	19	core	chr_9	428265	431765	NA	NA	NA	NA	39.2239175882574	GO:0016021	NA	NA	NA	1100	Europe
ST99CH_1A5	g8951	OG0008976	1	19	core	chr_9	428265	431765	NA	NA	NA	NA	39.2239175882574	GO:0050661	NA	NA	NA	1100	Europe
ST99CH_1A5	g8951	OG0008976	1	19	core	chr_9	428265	431765	NA	NA	NA	NA	39.2239175882574	GO:0055114	NA	NA	NA	1100	Europe
ST99CH_1A5	g8951	OG0008976	1	19	core	chr_9	428265	431765	NA	NA	NA	NA	39.2239175882574	GO:0008746	NA	NA	NA	1100	Europe
ST99CH_1A5	g8951	OG0008976	1	19	core	chr_9	428265	431765	NA	NA	NA	NA	39.2239175882574	GO:0015992	NA	NA	NA	1100	Europe
ST99CH_1A5	g8951	OG0008976	1	19	core	chr_9	428265	431765	NA	NA	NA	NA	39.2239175882574	GO:0055114	NA	NA	NA	1100	Europe
ST99CH_1A5	g8952	OG0010771	1	16	accessory	chr_9	432770	433169	secreted	NA	NA	NA	211.644620014072	NA	NA	NA	NA	114	Europe
ST99CH_1A5	g8953	OG0008977	1	19	core	chr_9	433774	434419	NA	NA	NA	NA	55.3340589371355	GO:0003735	NA	NA	NA	171	Europe
ST99CH_1A5	g8953	OG0008977	1	19	core	chr_9	433774	434419	NA	NA	NA	NA	55.3340589371355	GO:0005622	NA	NA	NA	171	Europe
ST99CH_1A5	g8953	OG0008977	1	19	core	chr_9	433774	434419	NA	NA	NA	NA	55.3340589371355	GO:0005840	NA	NA	NA	171	Europe
ST99CH_1A5	g8953	OG0008977	1	19	core	chr_9	433774	434419	NA	NA	NA	NA	55.3340589371355	GO:0006412	NA	NA	NA	171	Europe
ST99CH_1A5	g8953	OG0008977	1	19	core	chr_9	433774	434419	NA	NA	NA	NA	55.3340589371355	GO:0003735	NA	NA	NA	171	Europe
ST99CH_1A5	g8953	OG0008977	1	19	core	chr_9	433774	434419	NA	NA	NA	NA	55.3340589371355	GO:0006412	NA	NA	NA	171	Europe
ST99CH_1A5	g8953	OG0008977	1	19	core	chr_9	433774	434419	NA	NA	NA	NA	55.3340589371355	GO:0015935	NA	NA	NA	171	Europe
ST99CH_1A5	g8954	OG0008978	1	19	core	chr_9	436857	438602	NA	NA	NA	NA	224.387536770272	NA	NA	NA	NA	581	Europe
ST99CH_1A5	g8955	OG0008979	1	19	core	chr_9	441281	442805	NA	NA	NA	NA	700.37113789184	NA	NA	NA	NA	405	Europe
ST99CH_1A5	g8956	OG0008980	1	19	core	chr_9	443616	445622	NA	NA	NA	NA	24.8047337263917	NA	NA	NA	NA	649	Europe
ST99CH_1A5	g8957	OG0010192	1	18	accessory	chr_9	448451	452083	NA	NA	NA	NA	31.2827142497096	GO:0005524	NA	NA	NA	1210	Europe
ST99CH_1A5	g8958	OG0010193	1	18	accessory	chr_9	452453	453940	NA	NA	NA	NA	2.38479407613484	NA	NA	NA	NA	495	Europe
ST99CH_1A5	g8959	OG0010194	1	17	accessory	chr_9	454774	456543	NA	NA	NA	NA	7.02790203742269	NA	NA	NA	NA	589	Europe
ST99CH_1A5	g896	OG0001258	1	19	core	chr_1	2572584	2573692	NA	NA	NA	NA	7.38048840694272	NA	NA	NA	NA	334	Europe
ST99CH_1A5	g8960	OG0012851	1	4	accessory	chr_9	457499	459062	NA	NA	NA	NA	0.32416727163381	NA	NA	NA	NA	430	Europe
ST99CH_1A5	g8961	OG0012619	1	5	accessory	chr_9	474047	475759	NA	NA	NA	NA	2.67667863620132	NA	NA	NA	NA	570	Europe
ST99CH_1A5	g8962	OG0011638	1	10	accessory	chr_9	476341	478035	NA	NA	NA	NA	0	NA	NA	NA	NA	564	Europe
ST99CH_1A5	g8963	OG0008981	1	19	core	chr_9	479007	479723	NA	NA	NA	NA	0	NA	NA	NA	NA	238	Europe
ST99CH_1A5	g8964	OG0014783	1	1	singleton	chr_9	480433	481070	NA	NA	NA	NA	2.04191536328829	NA	NA	NA	NA	142	Europe
ST99CH_1A5	g8965	OG0008982	1	19	core	chr_9	481548	482968	NA	NA	NA	NA	83.7645033912515	NA	NA	NA	NA	446	Europe
ST99CH_1A5	g8966	OG0008983	1	19	core	chr_9	483693	484756	NA	NA	NA	NA	32.6189477876984	GO:0004751	NA	NA	NA	336	Europe
ST99CH_1A5	g8966	OG0008983	1	19	core	chr_9	483693	484756	NA	NA	NA	NA	32.6189477876984	GO:0009052	NA	NA	NA	336	Europe
ST99CH_1A5	g8967	OG0008984	1	19	core	chr_9	485660	487461	NA	NA	NA	NA	93.3210806376768	GO:0019781	NA	NA	NA	564	Europe
ST99CH_1A5	g8967	OG0008984	1	19	core	chr_9	485660	487461	NA	NA	NA	NA	93.3210806376768	GO:0045116	NA	NA	NA	564	Europe
ST99CH_1A5	g8967	OG0008984	1	19	core	chr_9	485660	487461	NA	NA	NA	NA	93.3210806376768	GO:0008641	NA	NA	NA	564	Europe
ST99CH_1A5	g8968	OG0000112	1	19	core	chr_9	487819	489477	NA	NA	NA	NA	0	NA	NA	NA	NA	552	Europe
ST99CH_1A5	g8969	OG0008985	1	19	core	chr_9	490633	492329	NA	NA	NA	NA	1.77809796504093	NA	NA	NA	NA	515	Europe
ST99CH_1A5	g897	OG0001259	1	19	core	chr_1	2574280	2575129	secreted	NA	NA	NA	4.94856379170891	GO:0003824	NA	NA	NA	241	Europe
ST99CH_1A5	g897	OG0001259	1	19	core	chr_1	2574280	2575129	secreted	NA	NA	NA	4.94856379170891	GO:0008152	NA	NA	NA	241	Europe
ST99CH_1A5	g8970	OG0008986	1	19	core	chr_9	493991	495166	NA	NA	NA	NA	0.16811862315555	NA	NA	NA	NA	391	Europe
ST99CH_1A5	g8971	OG0008987	1	19	core	chr_9	495849	496892	NA	NA	NA	NA	0	NA	NA	NA	NA	347	Europe
ST99CH_1A5	g8972	OG0014784	1	1	singleton	chr_9	496986	497531	NA	NA	NA	NA	0.16811862315555	NA	NA	NA	NA	181	Europe
ST99CH_1A5	g8973	OG0008988	1	19	core	chr_9	498131	499912	NA	NA	NA	NA	0	NA	NA	NA	NA	593	Europe
ST99CH_1A5	g8974	OG0010952	1	15	accessory	chr_9	503209	504060	NA	NA	NA	NA	5.10853965265171	NA	NA	NA	NA	283	Europe
ST99CH_1A5	g8975	OG0008989	1	18	accessory	chr_9	507113	508858	NA	NA	NA	NA	8.98111202822173	NA	cluster-20	other	other	581	Europe
ST99CH_1A5	g8976	OG0008990	1	19	core	chr_9	509630	514261	NA	NA	NA	NA	28.3222938156545	GO:0004672	cluster-20	biosynthetic	other	1543	Europe
ST99CH_1A5	g8976	OG0008990	1	19	core	chr_9	509630	514261	NA	NA	NA	NA	28.3222938156545	GO:0005524	cluster-20	biosynthetic	other	1543	Europe
ST99CH_1A5	g8976	OG0008990	1	19	core	chr_9	509630	514261	NA	NA	NA	NA	28.3222938156545	GO:0006468	cluster-20	biosynthetic	other	1543	Europe
ST99CH_1A5	g8976	OG0008990	1	19	core	chr_9	509630	514261	NA	NA	NA	NA	28.3222938156545	GO:0005488	cluster-20	biosynthetic	other	1543	Europe
ST99CH_1A5	g8976	OG0008990	1	19	core	chr_9	509630	514261	NA	NA	NA	NA	28.3222938156545	GO:0004672	cluster-20	biosynthetic	other	1543	Europe
ST99CH_1A5	g8976	OG0008990	1	19	core	chr_9	509630	514261	NA	NA	NA	NA	28.3222938156545	GO:0006468	cluster-20	biosynthetic	other	1543	Europe
ST99CH_1A5	g8976	OG0008990	1	19	core	chr_9	509630	514261	NA	NA	NA	NA	28.3222938156545	GO:0005515	cluster-20	biosynthetic	other	1543	Europe
ST99CH_1A5	g8977	OG0008991	1	19	core	chr_9	514918	515393	NA	NA	NA	NA	803.838172823977	NA	cluster-20	other	other	122	Europe
ST99CH_1A5	g8978	OG0008992	1	19	core	chr_9	515770	516854	NA	NA	NA	NA	60.6657021769708	NA	cluster-20	other	other	291	Europe
ST99CH_1A5	g8979	OG0011597	1	11	accessory	chr_9	517342	517848	NA	NA	NA	NA	0	NA	cluster-20	other	other	168	Europe
ST99CH_1A5	g898	OG0001260	1	19	core	chr_1	2575622	2578831	NA	NA	NA	NA	52.8119912525185	GO:0004672	NA	NA	NA	1069	Europe
ST99CH_1A5	g898	OG0001260	1	19	core	chr_1	2575622	2578831	NA	NA	NA	NA	52.8119912525185	GO:0005524	NA	NA	NA	1069	Europe
ST99CH_1A5	g898	OG0001260	1	19	core	chr_1	2575622	2578831	NA	NA	NA	NA	52.8119912525185	GO:0006468	NA	NA	NA	1069	Europe
ST99CH_1A5	g898	OG0001260	1	19	core	chr_1	2575622	2578831	NA	NA	NA	NA	52.8119912525185	GO:0004672	NA	NA	NA	1069	Europe
ST99CH_1A5	g898	OG0001260	1	19	core	chr_1	2575622	2578831	NA	NA	NA	NA	52.8119912525185	GO:0006468	NA	NA	NA	1069	Europe
ST99CH_1A5	g8980	OG0008993	1	19	core	chr_9	518493	519951	NA	GT25	CAZyme	NA	18.8860940365686	NA	cluster-20	other	other	445	Europe
ST99CH_1A5	g8981	OG0008994	1	19	core	chr_9	521390	522331	NA	NA	NA	NA	24.9966403628347	NA	cluster-20	other	other	313	Europe
ST99CH_1A5	g8982	OG0008995	1	19	core	chr_9	522628	523408	NA	NA	NA	NA	250.934981924317	GO:0016491	cluster-20	other	other	240	Europe
ST99CH_1A5	g8982	OG0008995	1	19	core	chr_9	522628	523408	NA	NA	NA	NA	250.934981924317	GO:0051537	cluster-20	other	other	240	Europe
ST99CH_1A5	g8982	OG0008995	1	19	core	chr_9	522628	523408	NA	NA	NA	NA	250.934981924317	GO:0055114	cluster-20	other	other	240	Europe
ST99CH_1A5	g8982	OG0008995	1	19	core	chr_9	522628	523408	NA	NA	NA	NA	250.934981924317	GO:0008121	cluster-20	other	other	240	Europe
ST99CH_1A5	g8982	OG0008995	1	19	core	chr_9	522628	523408	NA	NA	NA	NA	250.934981924317	GO:0055114	cluster-20	other	other	240	Europe
ST99CH_1A5	g8982	OG0008995	1	19	core	chr_9	522628	523408	NA	NA	NA	NA	250.934981924317	GO:0016679	cluster-20	other	other	240	Europe
ST99CH_1A5	g8982	OG0008995	1	19	core	chr_9	522628	523408	NA	NA	NA	NA	250.934981924317	GO:0055114	cluster-20	other	other	240	Europe
ST99CH_1A5	g8982	OG0008995	1	19	core	chr_9	522628	523408	NA	NA	NA	NA	250.934981924317	GO:0016020	cluster-20	other	other	240	Europe
ST99CH_1A5	g8982	OG0008995	1	19	core	chr_9	522628	523408	NA	NA	NA	NA	250.934981924317	GO:0055114	cluster-20	other	other	240	Europe
ST99CH_1A5	g8983	OG0008996	1	19	core	chr_9	523694	524590	NA	NA	NA	NA	52.5273248335549	NA	cluster-20	other	other	298	Europe
ST99CH_1A5	g8984	OG0012062	1	8	accessory	chr_9	524873	525568	NA	NA	NA	NA	0	NA	cluster-20	other	other	231	Europe
ST99CH_1A5	g8985	OG0008997	1	19	core	chr_9	525919	527809	NA	NA	NA	NA	33.38427561425	NA	cluster-20	other	other	538	Europe
ST99CH_1A5	g8986	OG0008998	1	19	core	chr_9	528117	531946	NA	NA	NA	NA	1.45935920154895	GO:0003824	cluster-20	biosynthetic	other	1171	Europe
ST99CH_1A5	g8986	OG0008998	1	19	core	chr_9	528117	531946	NA	NA	NA	NA	1.45935920154895	GO:0008152	cluster-20	biosynthetic	other	1171	Europe
ST99CH_1A5	g8986	OG0008998	1	19	core	chr_9	528117	531946	NA	NA	NA	NA	1.45935920154895	GO:0031177	cluster-20	biosynthetic	other	1171	Europe
ST99CH_1A5	g8987	OG0008999	1	19	core	chr_9	532523	539047	NA	NA	NA	NA	9.11417008695561	GO:0016020	cluster-20	transport	other	1785	Europe
ST99CH_1A5	g8987	OG0008999	1	19	core	chr_9	532523	539047	NA	NA	NA	NA	9.11417008695561	GO:0005524	cluster-20	transport	other	1785	Europe
ST99CH_1A5	g8987	OG0008999	1	19	core	chr_9	532523	539047	NA	NA	NA	NA	9.11417008695561	GO:0016887	cluster-20	transport	other	1785	Europe
ST99CH_1A5	g8987	OG0008999	1	19	core	chr_9	532523	539047	NA	NA	NA	NA	9.11417008695561	GO:0005524	cluster-20	transport	other	1785	Europe
ST99CH_1A5	g8987	OG0008999	1	19	core	chr_9	532523	539047	NA	NA	NA	NA	9.11417008695561	GO:0006810	cluster-20	transport	other	1785	Europe
ST99CH_1A5	g8987	OG0008999	1	19	core	chr_9	532523	539047	NA	NA	NA	NA	9.11417008695561	GO:0016021	cluster-20	transport	other	1785	Europe
ST99CH_1A5	g8987	OG0008999	1	19	core	chr_9	532523	539047	NA	NA	NA	NA	9.11417008695561	GO:0042626	cluster-20	transport	other	1785	Europe
ST99CH_1A5	g8988	OG0011133	1	14	accessory	chr_9	539141	540121	NA	NA	NA	NA	13.4938125860632	NA	cluster-20	other	other	307	Europe
ST99CH_1A5	g8989	OG0010732	1	16	accessory	chr_9	549341	550420	NA	NA	NA	NA	28.1995160986369	GO:0016020	cluster-20	other	other	359	Europe
ST99CH_1A5	g8989	OG0010732	1	16	accessory	chr_9	549341	550420	NA	NA	NA	NA	28.1995160986369	GO:0016757	cluster-20	other	other	359	Europe
ST99CH_1A5	g899	OG0001261	1	19	core	chr_1	2579463	2580120	NA	NA	NA	NA	66.1476136210754	GO:0001104	NA	NA	NA	119	Europe
ST99CH_1A5	g899	OG0001261	1	19	core	chr_1	2579463	2580120	NA	NA	NA	NA	66.1476136210754	GO:0006355	NA	NA	NA	119	Europe
ST99CH_1A5	g899	OG0001261	1	19	core	chr_1	2579463	2580120	NA	NA	NA	NA	66.1476136210754	GO:0016592	NA	NA	NA	119	Europe
ST99CH_1A5	g8990	OG0009000	1	19	core	chr_9	551451	552794	secreted	GT15	CAZyme	NA	290.886876034533	GO:0000030	cluster-20	other	other	428	Europe
ST99CH_1A5	g8990	OG0009000	1	19	core	chr_9	551451	552794	secreted	GT15	CAZyme	NA	290.886876034533	GO:0006486	cluster-20	other	other	428	Europe
ST99CH_1A5	g8990	OG0009000	1	19	core	chr_9	551451	552794	secreted	GT15	CAZyme	NA	290.886876034533	GO:0016020	cluster-20	other	other	428	Europe
ST99CH_1A5	g8991	OG0009001	1	19	core	chr_9	557410	559932	NA	NA	NA	NA	100.9652592453	NA	NA	NA	NA	822	Europe
ST99CH_1A5	g8992	OG0009002	1	19	core	chr_9	562170	562836	secreted	NA	NA	effector	1126.84181717589	NA	NA	NA	NA	198	Europe
ST99CH_1A5	g8993	OG0012209	1	7	accessory	chr_9	563684	564955	NA	NA	NA	NA	16.3790353192001	NA	NA	NA	NA	319	Europe
ST99CH_1A5	g8994	OG0009003	1	19	core	chr_9	565774	567425	NA	NA	NA	NA	275.598938343662	GO:0008270	NA	NA	NA	527	Europe
ST99CH_1A5	g8995	OG0010953	1	15	accessory	chr_9	567650	568399	NA	NA	NA	NA	43.077490185331	NA	NA	NA	NA	249	Europe
ST99CH_1A5	g8996	OG0009004	1	19	core	chr_9	568605	569447	NA	NA	NA	NA	53.6844515450131	NA	NA	NA	NA	280	Europe
ST99CH_1A5	g8997	OG0009005	1	19	core	chr_9	569928	570614	NA	NA	NA	NA	0.460003183222027	NA	NA	NA	NA	228	Europe
ST99CH_1A5	g8998	OG0010195	1	18	accessory	chr_9	572358	572704	secreted	NA	NA	effector	32.9276905572332	NA	NA	NA	NA	95	Europe
ST99CH_1A5	g8999	OG0009006	1	19	core	chr_9	573810	575500	secreted	NA	NA	NA	2.73581555119415	NA	NA	NA	NA	366	Europe
ST99CH_1A5	g9	OG0000525	1	19	core	chr_1	94931	96966	NA	NA	NA	NA	54.3658362707657	GO:0004407	NA	NA	NA	657	Europe
ST99CH_1A5	g9	OG0000525	1	19	core	chr_1	94931	96966	NA	NA	NA	NA	54.3658362707657	GO:0016575	NA	NA	NA	657	Europe
ST99CH_1A5	g90	OG0000589	1	19	core	chr_1	372605	375552	NA	NA	NA	NA	173.401313060779	GO:0000981	NA	NA	NA	956	Europe
ST99CH_1A5	g90	OG0000589	1	19	core	chr_1	372605	375552	NA	NA	NA	NA	173.401313060779	GO:0005634	NA	NA	NA	956	Europe
ST99CH_1A5	g90	OG0000589	1	19	core	chr_1	372605	375552	NA	NA	NA	NA	173.401313060779	GO:0006355	NA	NA	NA	956	Europe
ST99CH_1A5	g90	OG0000589	1	19	core	chr_1	372605	375552	NA	NA	NA	NA	173.401313060779	GO:0008270	NA	NA	NA	956	Europe
ST99CH_1A5	g90	OG0000589	1	19	core	chr_1	372605	375552	NA	NA	NA	NA	173.401313060779	GO:0003677	NA	NA	NA	956	Europe
ST99CH_1A5	g90	OG0000589	1	19	core	chr_1	372605	375552	NA	NA	NA	NA	173.401313060779	GO:0005634	NA	NA	NA	956	Europe
ST99CH_1A5	g90	OG0000589	1	19	core	chr_1	372605	375552	NA	NA	NA	NA	173.401313060779	GO:0006351	NA	NA	NA	956	Europe
ST99CH_1A5	g90	OG0000589	1	19	core	chr_1	372605	375552	NA	NA	NA	NA	173.401313060779	GO:0008270	NA	NA	NA	956	Europe
ST99CH_1A5	g900	OG0001262	1	19	core	chr_1	2581369	2583387	NA	NA	NA	NA	172.799693521759	NA	NA	NA	NA	530	Europe
ST99CH_1A5	g9000	OG0009007	1	19	core	chr_9	576491	578313	NA	NA	NA	NA	0.15604864847826	NA	NA	NA	NA	356	Europe
ST99CH_1A5	g9001	OG0009008	1	19	core	chr_9	578811	579566	NA	NA	NA	NA	0	NA	NA	NA	NA	251	Europe
ST99CH_1A5	g9002	OG0009009	1	19	core	chr_9	580046	580753	NA	NA	NA	NA	0	NA	NA	NA	NA	235	Europe
ST99CH_1A5	g9003	OG0009010	1	19	core	chr_9	581173	582307	NA	NA	NA	NA	0	NA	NA	NA	NA	309	Europe
ST99CH_1A5	g9004	OG0009011	1	19	core	chr_9	583464	585403	NA	NA	NA	NA	70.3182328896134	GO:0005215	NA	NA	NA	566	Europe
ST99CH_1A5	g9004	OG0009011	1	19	core	chr_9	583464	585403	NA	NA	NA	NA	70.3182328896134	GO:0016021	NA	NA	NA	566	Europe
ST99CH_1A5	g9004	OG0009011	1	19	core	chr_9	583464	585403	NA	NA	NA	NA	70.3182328896134	GO:0055085	NA	NA	NA	566	Europe
ST99CH_1A5	g9004	OG0009011	1	19	core	chr_9	583464	585403	NA	NA	NA	NA	70.3182328896134	GO:0006810	NA	NA	NA	566	Europe
ST99CH_1A5	g9005	OG0009012	1	19	core	chr_9	586686	587075	NA	NA	NA	NA	3.92356652835011	NA	NA	NA	NA	129	Europe
ST99CH_1A5	g9006	OG0009013	1	19	core	chr_9	587225	588823	secreted	NA	NA	NA	29.8435041862672	GO:0006508	NA	NA	NA	532	Europe
ST99CH_1A5	g9006	OG0009013	1	19	core	chr_9	587225	588823	secreted	NA	NA	NA	29.8435041862672	GO:0016805	NA	NA	NA	532	Europe
ST99CH_1A5	g9007	OG0000143	2	17	accessory	chr_9	589465	589853	secreted	NA	NA	effector	0.15604864847826	NA	NA	NA	NA	86	Europe
ST99CH_1A5	g9008	OG0009014	1	19	core	chr_9	590441	591979	NA	NA	NA	NA	51.1925925912433	GO:0016021	NA	NA	NA	512	Europe
ST99CH_1A5	g9008	OG0009014	1	19	core	chr_9	590441	591979	NA	NA	NA	NA	51.1925925912433	GO:0055085	NA	NA	NA	512	Europe
ST99CH_1A5	g9009	OG0009015	1	19	core	chr_9	592344	593467	NA	NA	NA	NA	2.40500681302489	GO:0005794	NA	NA	NA	333	Europe
ST99CH_1A5	g9009	OG0009015	1	19	core	chr_9	592344	593467	NA	NA	NA	NA	2.40500681302489	GO:0006487	NA	NA	NA	333	Europe
ST99CH_1A5	g9009	OG0009015	1	19	core	chr_9	592344	593467	NA	NA	NA	NA	2.40500681302489	GO:0008375	NA	NA	NA	333	Europe
ST99CH_1A5	g901	OG0001263	1	19	core	chr_1	2585059	2585651	NA	NA	NA	NA	30.2914373948119	GO:0005515	NA	NA	NA	180	Europe
ST99CH_1A5	g9010	OG0010196	1	18	accessory	chr_9	593943	595433	NA	NA	NA	NA	7.18937919404279	GO:0005634	NA	NA	NA	447	Europe
ST99CH_1A5	g9010	OG0010196	1	18	accessory	chr_9	593943	595433	NA	NA	NA	NA	7.18937919404279	GO:0006260	NA	NA	NA	447	Europe
ST99CH_1A5	g9011	OG0011798	2	9	accessory	chr_9	596809	597948	NA	NA	NA	NA	13.7856335473462	GO:0016021	NA	NA	NA	253	Europe
ST99CH_1A5	g9011	OG0011798	2	9	accessory	chr_9	596809	597948	NA	NA	NA	NA	13.7856335473462	GO:0022857	NA	NA	NA	253	Europe
ST99CH_1A5	g9011	OG0011798	2	9	accessory	chr_9	596809	597948	NA	NA	NA	NA	13.7856335473462	GO:0055085	NA	NA	NA	253	Europe
ST99CH_1A5	g9012	OG0011798	2	9	accessory	chr_9	597974	598815	NA	NA	NA	NA	4.3959280235331	GO:0016021	NA	NA	NA	227	Europe
ST99CH_1A5	g9012	OG0011798	2	9	accessory	chr_9	597974	598815	NA	NA	NA	NA	4.3959280235331	GO:0022857	NA	NA	NA	227	Europe
ST99CH_1A5	g9012	OG0011798	2	9	accessory	chr_9	597974	598815	NA	NA	NA	NA	4.3959280235331	GO:0055085	NA	NA	NA	227	Europe
ST99CH_1A5	g9013	OG0009016	1	19	core	chr_9	599495	602380	NA	NA	NA	NA	44.8610166585138	NA	NA	NA	NA	922	Europe
ST99CH_1A5	g9014	OG0010197	1	18	accessory	chr_9	602887	604080	NA	NA	NA	NA	1.77145649850547	NA	NA	NA	NA	397	Europe
ST99CH_1A5	g9015	OG0009017	1	19	core	chr_9	604871	607001	NA	NA	NA	NA	0.657690263873993	GO:0031047	NA	NA	NA	674	Europe
ST99CH_1A5	g9015	OG0009017	1	19	core	chr_9	604871	607001	NA	NA	NA	NA	0.657690263873993	GO:0033167	NA	NA	NA	674	Europe
ST99CH_1A5	g9016	OG0009018	1	19	core	chr_9	607482	608514	NA	NA	NA	NA	86.2907526834668	GO:0055114	NA	NA	NA	326	Europe
ST99CH_1A5	g9016	OG0009018	1	19	core	chr_9	607482	608514	NA	NA	NA	NA	86.2907526834668	GO:0016491	NA	NA	NA	326	Europe
ST99CH_1A5	g9016	OG0009018	1	19	core	chr_9	607482	608514	NA	NA	NA	NA	86.2907526834668	GO:0008270	NA	NA	NA	326	Europe
ST99CH_1A5	g9016	OG0009018	1	19	core	chr_9	607482	608514	NA	NA	NA	NA	86.2907526834668	GO:0016491	NA	NA	NA	326	Europe
ST99CH_1A5	g9016	OG0009018	1	19	core	chr_9	607482	608514	NA	NA	NA	NA	86.2907526834668	GO:0008270	NA	NA	NA	326	Europe
ST99CH_1A5	g9016	OG0009018	1	19	core	chr_9	607482	608514	NA	NA	NA	NA	86.2907526834668	GO:0016491	NA	NA	NA	326	Europe
ST99CH_1A5	g9016	OG0009018	1	19	core	chr_9	607482	608514	NA	NA	NA	NA	86.2907526834668	GO:0055114	NA	NA	NA	326	Europe
ST99CH_1A5	g9017	OG0009019	1	19	core	chr_9	608796	609772	NA	NA	NA	NA	42.1157181891464	GO:0016491	NA	NA	NA	304	Europe
ST99CH_1A5	g9018	OG0010198	1	18	accessory	chr_9	610031	610356	secreted	NA	NA	effector	10.9059029211346	NA	NA	NA	NA	86	Europe
ST99CH_1A5	g9019	OG0009020	1	19	core	chr_9	617590	618927	NA	NA	NA	NA	10.4349791228454	GO:0004672	NA	NA	NA	393	Europe
ST99CH_1A5	g9019	OG0009020	1	19	core	chr_9	617590	618927	NA	NA	NA	NA	10.4349791228454	GO:0005524	NA	NA	NA	393	Europe
ST99CH_1A5	g9019	OG0009020	1	19	core	chr_9	617590	618927	NA	NA	NA	NA	10.4349791228454	GO:0006468	NA	NA	NA	393	Europe
ST99CH_1A5	g9019	OG0009020	1	19	core	chr_9	617590	618927	NA	NA	NA	NA	10.4349791228454	GO:0005524	NA	NA	NA	393	Europe
ST99CH_1A5	g902	OG0001264	1	19	core	chr_1	2586354	2588086	NA	NA	NA	NA	134.094051019865	NA	NA	NA	NA	560	Europe
ST99CH_1A5	g9020	OG0000125	2	19	core	chr_9	621064	622602	NA	NA	NA	NA	5.10461244018717	NA	NA	NA	NA	494	Europe
ST99CH_1A5	g9021	OG0000125	2	19	core	chr_9	622669	623202	secreted	NA	NA	NA	0.46814594543478	NA	NA	NA	NA	177	Europe
ST99CH_1A5	g9022	OG0009021	1	19	core	chr_9	623628	627319	NA	NA	NA	NA	15.0823662326649	GO:0005488	NA	NA	NA	1192	Europe
ST99CH_1A5	g9022	OG0009021	1	19	core	chr_9	623628	627319	NA	NA	NA	NA	15.0823662326649	GO:0005096	NA	NA	NA	1192	Europe
ST99CH_1A5	g9022	OG0009021	1	19	core	chr_9	623628	627319	NA	NA	NA	NA	15.0823662326649	GO:0007021	NA	NA	NA	1192	Europe
ST99CH_1A5	g9022	OG0009021	1	19	core	chr_9	623628	627319	NA	NA	NA	NA	15.0823662326649	GO:0007023	NA	NA	NA	1192	Europe
ST99CH_1A5	g9022	OG0009021	1	19	core	chr_9	623628	627319	NA	NA	NA	NA	15.0823662326649	GO:0048487	NA	NA	NA	1192	Europe
ST99CH_1A5	g9023	OG0009022	1	19	core	chr_9	627488	628572	NA	NA	NA	NA	61.102651171665	GO:0016787	NA	NA	NA	321	Europe
ST99CH_1A5	g9024	OG0009023	1	19	core	chr_9	629444	631399	NA	NA	NA	NA	20.7543986697761	NA	NA	NA	NA	632	Europe
ST99CH_1A5	g9025	OG0000144	3	19	core	chr_9	635165	637736	NA	NA	NA	NA	3.52541451419183	GO:0043531	NA	NA	NA	736	Europe
ST99CH_1A5	g9025	OG0000144	3	19	core	chr_9	635165	637736	NA	NA	NA	NA	3.52541451419183	GO:0003824	NA	NA	NA	736	Europe
ST99CH_1A5	g9025	OG0000144	3	19	core	chr_9	635165	637736	NA	NA	NA	NA	3.52541451419183	GO:0009116	NA	NA	NA	736	Europe
ST99CH_1A5	g9026	OG0000144	3	19	core	chr_9	638018	639862	NA	NA	NA	NA	12.6435754123954	GO:0005515	NA	NA	NA	614	Europe
ST99CH_1A5	g9027	OG0009024	1	19	core	chr_9	640166	642647	NA	NA	NA	NA	45.5952787214163	GO:0006886	NA	NA	NA	786	Europe
ST99CH_1A5	g9027	OG0009024	1	19	core	chr_9	640166	642647	NA	NA	NA	NA	45.5952787214163	GO:0016192	NA	NA	NA	786	Europe
ST99CH_1A5	g9027	OG0009024	1	19	core	chr_9	640166	642647	NA	NA	NA	NA	45.5952787214163	GO:0030117	NA	NA	NA	786	Europe
ST99CH_1A5	g9027	OG0009024	1	19	core	chr_9	640166	642647	NA	NA	NA	NA	45.5952787214163	GO:0016192	NA	NA	NA	786	Europe
ST99CH_1A5	g9027	OG0009024	1	19	core	chr_9	640166	642647	NA	NA	NA	NA	45.5952787214163	GO:0016192	NA	NA	NA	786	Europe
ST99CH_1A5	g9027	OG0009024	1	19	core	chr_9	640166	642647	NA	NA	NA	NA	45.5952787214163	GO:0030123	NA	NA	NA	786	Europe
ST99CH_1A5	g9027	OG0009024	1	19	core	chr_9	640166	642647	NA	NA	NA	NA	45.5952787214163	GO:0005488	NA	NA	NA	786	Europe
ST99CH_1A5	g9028	OG0010199	1	18	accessory	chr_9	642945	643544	NA	NA	NA	NA	17.7574163756221	NA	NA	NA	NA	199	Europe
ST99CH_1A5	g9029	OG0009025	1	19	core	chr_9	643992	645567	NA	NA	NA	NA	7.45862510043199	GO:0000775	NA	NA	NA	466	Europe
ST99CH_1A5	g9029	OG0009025	1	19	core	chr_9	643992	645567	NA	NA	NA	NA	7.45862510043199	GO:0007067	NA	NA	NA	466	Europe
ST99CH_1A5	g903	OG0001265	1	19	core	chr_1	2589877	2591760	NA	NA	NA	NA	18.7288324296968	GO:0007165	NA	NA	NA	627	Europe
ST99CH_1A5	g9030	OG0009026	1	19	core	chr_9	646600	650219	secreted	NA	NA	NA	4.93920807110254	NA	NA	NA	NA	1190	Europe
ST99CH_1A5	g9031	OG0009027	1	19	core	chr_9	652247	655048	NA	NA	NA	NA	88.7785908733631	GO:0003677	NA	NA	NA	894	Europe
ST99CH_1A5	g9031	OG0009027	1	19	core	chr_9	652247	655048	NA	NA	NA	NA	88.7785908733631	GO:0005634	NA	NA	NA	894	Europe
ST99CH_1A5	g9031	OG0009027	1	19	core	chr_9	652247	655048	NA	NA	NA	NA	88.7785908733631	GO:0006351	NA	NA	NA	894	Europe
ST99CH_1A5	g9031	OG0009027	1	19	core	chr_9	652247	655048	NA	NA	NA	NA	88.7785908733631	GO:0008270	NA	NA	NA	894	Europe
ST99CH_1A5	g9031	OG0009027	1	19	core	chr_9	652247	655048	NA	NA	NA	NA	88.7785908733631	GO:0000981	NA	NA	NA	894	Europe
ST99CH_1A5	g9031	OG0009027	1	19	core	chr_9	652247	655048	NA	NA	NA	NA	88.7785908733631	GO:0005634	NA	NA	NA	894	Europe
ST99CH_1A5	g9031	OG0009027	1	19	core	chr_9	652247	655048	NA	NA	NA	NA	88.7785908733631	GO:0006355	NA	NA	NA	894	Europe
ST99CH_1A5	g9031	OG0009027	1	19	core	chr_9	652247	655048	NA	NA	NA	NA	88.7785908733631	GO:0008270	NA	NA	NA	894	Europe
ST99CH_1A5	g9032	OG0000511	1	19	core	chr_9	655553	656855	NA	NA	NA	NA	0.462717437292946	NA	NA	NA	NA	408	Europe
ST99CH_1A5	g9033	OG0009028	1	19	core	chr_9	657084	658233	NA	NA	NA	NA	139.620671075806	GO:0003735	NA	NA	NA	365	Europe
ST99CH_1A5	g9033	OG0009028	1	19	core	chr_9	657084	658233	NA	NA	NA	NA	139.620671075806	GO:0005840	NA	NA	NA	365	Europe
ST99CH_1A5	g9033	OG0009028	1	19	core	chr_9	657084	658233	NA	NA	NA	NA	139.620671075806	GO:0006412	NA	NA	NA	365	Europe
ST99CH_1A5	g9033	OG0009028	1	19	core	chr_9	657084	658233	NA	NA	NA	NA	139.620671075806	GO:0003723	NA	NA	NA	365	Europe
ST99CH_1A5	g9033	OG0009028	1	19	core	chr_9	657084	658233	NA	NA	NA	NA	139.620671075806	GO:0003735	NA	NA	NA	365	Europe
ST99CH_1A5	g9033	OG0009028	1	19	core	chr_9	657084	658233	NA	NA	NA	NA	139.620671075806	GO:0005840	NA	NA	NA	365	Europe
ST99CH_1A5	g9033	OG0009028	1	19	core	chr_9	657084	658233	NA	NA	NA	NA	139.620671075806	GO:0006412	NA	NA	NA	365	Europe
ST99CH_1A5	g9034	OG0009029	1	19	core	chr_9	658382	660244	NA	NA	NA	NA	101.639523370883	NA	NA	NA	NA	620	Europe
ST99CH_1A5	g9035	OG0009030	1	19	core	chr_9	660606	661625	NA	NA	NA	NA	0.942933357405015	NA	NA	NA	NA	339	Europe
ST99CH_1A5	g9036	OG0009031	1	19	core	chr_9	662155	663147	NA	NA	NA	NA	8.4779691171487	NA	NA	NA	NA	330	Europe
ST99CH_1A5	g9037	OG0009032	1	19	core	chr_9	663781	664455	NA	NA	NA	NA	9.35506049424201	NA	NA	NA	NA	224	Europe
ST99CH_1A5	g9038	OG0009033	1	19	core	chr_9	665355	666035	NA	NA	NA	NA	0.97250181490143	NA	NA	NA	NA	226	Europe
ST99CH_1A5	g9039	OG0009034	1	19	core	chr_9	666528	667696	secreted	NA	NA	effector	84.6669773327266	GO:0005576	NA	NA	NA	332	Europe
ST99CH_1A5	g904	OG0001266	1	19	core	chr_1	2593773	2595292	NA	NA	NA	NA	154.80831654267	GO:0003700	NA	NA	NA	414	Europe
ST99CH_1A5	g904	OG0001266	1	19	core	chr_1	2593773	2595292	NA	NA	NA	NA	154.80831654267	GO:0006355	NA	NA	NA	414	Europe
ST99CH_1A5	g904	OG0001266	1	19	core	chr_1	2593773	2595292	NA	NA	NA	NA	154.80831654267	GO:0043565	NA	NA	NA	414	Europe
ST99CH_1A5	g9040	OG0009035	1	19	core	chr_9	668534	669409	NA	NA	NA	NA	27.9211392101416	NA	NA	NA	NA	255	Europe
ST99CH_1A5	g9041	OG0009036	1	19	core	chr_9	669561	670253	NA	NA	NA	NA	7.28750388592183	NA	NA	NA	NA	230	Europe
ST99CH_1A5	g9042	OG0009037	1	19	core	chr_9	677023	680161	NA	NA	NA	NA	55.27942191965	GO:0006886	NA	NA	NA	1029	Europe
ST99CH_1A5	g9042	OG0009037	1	19	core	chr_9	677023	680161	NA	NA	NA	NA	55.27942191965	GO:0008536	NA	NA	NA	1029	Europe
ST99CH_1A5	g9042	OG0009037	1	19	core	chr_9	677023	680161	NA	NA	NA	NA	55.27942191965	GO:0005488	NA	NA	NA	1029	Europe
ST99CH_1A5	g9043	OG0009038	1	19	core	chr_9	680434	681900	secreted	NA	NA	NA	58.4420333213889	GO:0016491	NA	NA	NA	470	Europe
ST99CH_1A5	g9043	OG0009038	1	19	core	chr_9	680434	681900	secreted	NA	NA	NA	58.4420333213889	GO:0055114	NA	NA	NA	470	Europe
ST99CH_1A5	g9044	OG0010733	1	16	accessory	chr_9	684060	684649	NA	NA	NA	NA	6.85706916019622	GO:0008237	NA	NA	NA	179	Europe
ST99CH_1A5	g9045	OG0009039	1	19	core	chr_9	684839	685571	NA	NA	NA	NA	34.3931145507502	GO:0008152	NA	NA	NA	187	Europe
ST99CH_1A5	g9045	OG0009039	1	19	core	chr_9	684839	685571	NA	NA	NA	NA	34.3931145507502	GO:0016846	NA	NA	NA	187	Europe
ST99CH_1A5	g9045	OG0009039	1	19	core	chr_9	684839	685571	NA	NA	NA	NA	34.3931145507502	GO:0008270	NA	NA	NA	187	Europe
ST99CH_1A5	g9045	OG0009039	1	19	core	chr_9	684839	685571	NA	NA	NA	NA	34.3931145507502	GO:0046294	NA	NA	NA	187	Europe
ST99CH_1A5	g9045	OG0009039	1	19	core	chr_9	684839	685571	NA	NA	NA	NA	34.3931145507502	GO:0051907	NA	NA	NA	187	Europe
ST99CH_1A5	g9046	OG0009040	1	19	core	chr_9	687792	688580	NA	NA	NA	NA	0.48021592011207	NA	NA	NA	NA	262	Europe
ST99CH_1A5	g9047	OG0009041	1	19	core	chr_9	690123	691040	NA	NA	NA	NA	11.7452830785187	GO:0004592	NA	NA	NA	305	Europe
ST99CH_1A5	g9047	OG0009041	1	19	core	chr_9	690123	691040	NA	NA	NA	NA	11.7452830785187	GO:0015940	NA	NA	NA	305	Europe
ST99CH_1A5	g9048	OG0009042	1	19	core	chr_9	691525	693801	NA	NA	NA	NA	27.4131444654941	GO:0003676	NA	NA	NA	758	Europe
ST99CH_1A5	g9048	OG0009042	1	19	core	chr_9	691525	693801	NA	NA	NA	NA	27.4131444654941	GO:0005524	NA	NA	NA	758	Europe
ST99CH_1A5	g9049	OG0009043	1	19	core	chr_9	694069	694484	NA	NA	NA	NA	219.162089702688	NA	NA	NA	NA	105	Europe
ST99CH_1A5	g905	OG0001267	1	19	core	chr_1	2595864	2597324	NA	NA	NA	NA	244.8183331704	NA	NA	NA	NA	353	Europe
ST99CH_1A5	g9050	OG0009044	1	19	core	chr_9	695200	697410	NA	NA	NA	NA	23.9089309080857	GO:0000226	NA	NA	NA	736	Europe
ST99CH_1A5	g9050	OG0009044	1	19	core	chr_9	695200	697410	NA	NA	NA	NA	23.9089309080857	GO:0000922	NA	NA	NA	736	Europe
ST99CH_1A5	g9050	OG0009044	1	19	core	chr_9	695200	697410	NA	NA	NA	NA	23.9089309080857	GO:0005815	NA	NA	NA	736	Europe
ST99CH_1A5	g9050	OG0009044	1	19	core	chr_9	695200	697410	NA	NA	NA	NA	23.9089309080857	GO:0007020	NA	NA	NA	736	Europe
ST99CH_1A5	g9050	OG0009044	1	19	core	chr_9	695200	697410	NA	NA	NA	NA	23.9089309080857	GO:0043015	NA	NA	NA	736	Europe
ST99CH_1A5	g9051	OG0009045	1	19	core	chr_9	697745	698626	NA	NA	NA	NA	0.786884708926756	NA	NA	NA	NA	293	Europe
ST99CH_1A5	g9052	OG0009046	1	19	core	chr_9	699186	700283	NA	NA	NA	NA	11.2514322892686	GO:0008757	NA	NA	NA	365	Europe
ST99CH_1A5	g9052	OG0009046	1	19	core	chr_9	699186	700283	NA	NA	NA	NA	11.2514322892686	GO:0031591	NA	NA	NA	365	Europe
ST99CH_1A5	g9053	OG0009047	1	19	core	chr_9	700571	701240	secreted	NA	NA	NA	145.422313492821	GO:0005509	NA	NA	NA	203	Europe
ST99CH_1A5	g9054	OG0009048	1	19	core	chr_9	701597	705933	NA	NA	NA	NA	10.5198208816536	GO:0035556	NA	NA	NA	1429	Europe
ST99CH_1A5	g9055	OG0010200	1	18	accessory	chr_9	705988	707716	secreted	GH47	CAZyme	NA	0	GO:0004571	NA	NA	NA	559	Europe
ST99CH_1A5	g9055	OG0010200	1	18	accessory	chr_9	705988	707716	secreted	GH47	CAZyme	NA	0	GO:0005509	NA	NA	NA	559	Europe
ST99CH_1A5	g9055	OG0010200	1	18	accessory	chr_9	705988	707716	secreted	GH47	CAZyme	NA	0	GO:0016020	NA	NA	NA	559	Europe
ST99CH_1A5	g9056	OG0013813	1	2	accessory	chr_9	710261	710895	NA	NA	NA	NA	3.16232306445523	NA	NA	NA	NA	67	Europe
ST99CH_1A5	g9057	OG0009049	1	19	core	chr_9	711885	713140	NA	NA	NA	NA	22.205903446396	NA	NA	NA	NA	380	Europe
ST99CH_1A5	g9058	OG0009050	1	19	core	chr_9	713474	714568	NA	NA	NA	NA	50.6209570445711	GO:0005515	NA	NA	NA	364	Europe
ST99CH_1A5	g9059	OG0009051	1	19	core	chr_9	714700	717135	NA	NA	NA	NA	78.9721790443712	GO:0003676	NA	NA	NA	811	Europe
ST99CH_1A5	g9059	OG0009051	1	19	core	chr_9	714700	717135	NA	NA	NA	NA	78.9721790443712	GO:0005524	NA	NA	NA	811	Europe
ST99CH_1A5	g906	OG0001268	1	19	core	chr_1	2599044	2600335	NA	NA	NA	NA	173.127274930074	NA	NA	NA	NA	413	Europe
ST99CH_1A5	g9060	OG0009052	1	19	core	chr_9	717329	718036	NA	NA	NA	NA	63.6871127577631	NA	NA	NA	NA	235	Europe
ST99CH_1A5	g9061	OG0009053	1	19	core	chr_9	718690	720782	NA	NA	NA	NA	45.2090355422185	GO:0005328	NA	NA	NA	679	Europe
ST99CH_1A5	g9061	OG0009053	1	19	core	chr_9	718690	720782	NA	NA	NA	NA	45.2090355422185	GO:0006836	NA	NA	NA	679	Europe
ST99CH_1A5	g9061	OG0009053	1	19	core	chr_9	718690	720782	NA	NA	NA	NA	45.2090355422185	GO:0016021	NA	NA	NA	679	Europe
ST99CH_1A5	g9062	OG0011776	1	10	accessory	chr_9	721347	721673	NA	NA	NA	NA	0	NA	NA	NA	NA	108	Europe
ST99CH_1A5	g9063	OG0009054	1	19	core	chr_9	722375	724150	NA	NA	NA	NA	12.1822956719963	GO:0006397	NA	NA	NA	591	Europe
ST99CH_1A5	g9063	OG0009054	1	19	core	chr_9	722375	724150	NA	NA	NA	NA	12.1822956719963	GO:0016788	NA	NA	NA	591	Europe
ST99CH_1A5	g9064	OG0009055	1	19	core	chr_9	724364	725714	NA	NA	NA	NA	14.9238916673994	NA	NA	NA	NA	426	Europe
ST99CH_1A5	g9065	OG0010201	1	18	accessory	chr_9	725931	726268	NA	NA	NA	NA	2.4992042924394	NA	NA	NA	NA	93	Europe
ST99CH_1A5	g9066	OG0009056	1	19	core	chr_9	726385	728372	NA	NA	NA	NA	29.3700569302574	GO:0003677	NA	NA	NA	627	Europe
ST99CH_1A5	g9066	OG0009056	1	19	core	chr_9	726385	728372	NA	NA	NA	NA	29.3700569302574	GO:0042162	NA	NA	NA	627	Europe
ST99CH_1A5	g9066	OG0009056	1	19	core	chr_9	726385	728372	NA	NA	NA	NA	29.3700569302574	GO:0042803	NA	NA	NA	627	Europe
ST99CH_1A5	g9067	OG0009057	1	19	core	chr_9	729195	730453	NA	NA	NA	NA	15.0231657188887	GO:0005515	NA	NA	NA	400	Europe
ST99CH_1A5	g9068	OG0009058	1	19	core	chr_9	730540	732447	NA	NA	NA	NA	71.7146591507963	GO:0016020	NA	NA	NA	555	Europe
ST99CH_1A5	g9068	OG0009058	1	19	core	chr_9	730540	732447	NA	NA	NA	NA	71.7146591507963	GO:0022891	NA	NA	NA	555	Europe
ST99CH_1A5	g9068	OG0009058	1	19	core	chr_9	730540	732447	NA	NA	NA	NA	71.7146591507963	GO:0055085	NA	NA	NA	555	Europe
ST99CH_1A5	g9068	OG0009058	1	19	core	chr_9	730540	732447	NA	NA	NA	NA	71.7146591507963	GO:0016021	NA	NA	NA	555	Europe
ST99CH_1A5	g9068	OG0009058	1	19	core	chr_9	730540	732447	NA	NA	NA	NA	71.7146591507963	GO:0022857	NA	NA	NA	555	Europe
ST99CH_1A5	g9068	OG0009058	1	19	core	chr_9	730540	732447	NA	NA	NA	NA	71.7146591507963	GO:0055085	NA	NA	NA	555	Europe
ST99CH_1A5	g9069	OG0009059	1	19	core	chr_9	733025	734502	NA	NA	NA	NA	145.810405914239	GO:0005515	NA	NA	NA	343	Europe
ST99CH_1A5	g907	OG0001269	1	19	core	chr_1	2600810	2601759	NA	NA	NA	NA	171.805537283549	GO:0008017	NA	NA	NA	246	Europe
ST99CH_1A5	g907	OG0001269	1	19	core	chr_1	2600810	2601759	NA	NA	NA	NA	171.805537283549	GO:0005515	NA	NA	NA	246	Europe
ST99CH_1A5	g9070	OG0009060	1	19	core	chr_9	734929	736629	NA	NA	NA	NA	167.308871844524	GO:0004827	NA	NA	NA	566	Europe
ST99CH_1A5	g9070	OG0009060	1	19	core	chr_9	734929	736629	NA	NA	NA	NA	167.308871844524	GO:0005524	NA	NA	NA	566	Europe
ST99CH_1A5	g9070	OG0009060	1	19	core	chr_9	734929	736629	NA	NA	NA	NA	167.308871844524	GO:0005737	NA	NA	NA	566	Europe
ST99CH_1A5	g9070	OG0009060	1	19	core	chr_9	734929	736629	NA	NA	NA	NA	167.308871844524	GO:0006433	NA	NA	NA	566	Europe
ST99CH_1A5	g9070	OG0009060	1	19	core	chr_9	734929	736629	NA	NA	NA	NA	167.308871844524	GO:0000166	NA	NA	NA	566	Europe
ST99CH_1A5	g9070	OG0009060	1	19	core	chr_9	734929	736629	NA	NA	NA	NA	167.308871844524	GO:0004827	NA	NA	NA	566	Europe
ST99CH_1A5	g9070	OG0009060	1	19	core	chr_9	734929	736629	NA	NA	NA	NA	167.308871844524	GO:0005524	NA	NA	NA	566	Europe
ST99CH_1A5	g9070	OG0009060	1	19	core	chr_9	734929	736629	NA	NA	NA	NA	167.308871844524	GO:0005737	NA	NA	NA	566	Europe
ST99CH_1A5	g9070	OG0009060	1	19	core	chr_9	734929	736629	NA	NA	NA	NA	167.308871844524	GO:0006433	NA	NA	NA	566	Europe
ST99CH_1A5	g9070	OG0009060	1	19	core	chr_9	734929	736629	NA	NA	NA	NA	167.308871844524	GO:0004812	NA	NA	NA	566	Europe
ST99CH_1A5	g9070	OG0009060	1	19	core	chr_9	734929	736629	NA	NA	NA	NA	167.308871844524	GO:0006418	NA	NA	NA	566	Europe
ST99CH_1A5	g9070	OG0009060	1	19	core	chr_9	734929	736629	NA	NA	NA	NA	167.308871844524	GO:0000166	NA	NA	NA	566	Europe
ST99CH_1A5	g9070	OG0009060	1	19	core	chr_9	734929	736629	NA	NA	NA	NA	167.308871844524	GO:0004812	NA	NA	NA	566	Europe
ST99CH_1A5	g9070	OG0009060	1	19	core	chr_9	734929	736629	NA	NA	NA	NA	167.308871844524	GO:0005524	NA	NA	NA	566	Europe
ST99CH_1A5	g9070	OG0009060	1	19	core	chr_9	734929	736629	NA	NA	NA	NA	167.308871844524	GO:0006418	NA	NA	NA	566	Europe
ST99CH_1A5	g9071	OG0009061	1	19	core	chr_9	738146	738628	secreted	NA	NA	effector	13.4264693100742	NA	NA	NA	NA	123	Europe
ST99CH_1A5	g9072	OG0009062	1	19	core	chr_9	739347	742340	secreted	NA	NA	NA	7.0589717905964	NA	NA	NA	NA	873	Europe
ST99CH_1A5	g9073	OG0009063	1	19	core	chr_9	745197	747076	NA	NA	NA	NA	67.2906003666607	GO:0005515	NA	NA	NA	608	Europe
ST99CH_1A5	g9074	OG0010202	1	18	accessory	chr_9	751456	752071	NA	NA	NA	NA	10.8264896704682	NA	NA	NA	NA	185	Europe
ST99CH_1A5	g9075	OG0009064	1	19	core	chr_9	752097	753204	NA	NA	NA	NA	5.93434853968125	NA	NA	NA	NA	349	Europe
ST99CH_1A5	g9076	OG0009065	1	19	core	chr_9	754976	756678	NA	NA	NA	NA	4.4481351347068	GO:0016020	NA	NA	NA	511	Europe
ST99CH_1A5	g9076	OG0009065	1	19	core	chr_9	754976	756678	NA	NA	NA	NA	4.4481351347068	GO:0022891	NA	NA	NA	511	Europe
ST99CH_1A5	g9076	OG0009065	1	19	core	chr_9	754976	756678	NA	NA	NA	NA	4.4481351347068	GO:0055085	NA	NA	NA	511	Europe
ST99CH_1A5	g9076	OG0009065	1	19	core	chr_9	754976	756678	NA	NA	NA	NA	4.4481351347068	GO:0016021	NA	NA	NA	511	Europe
ST99CH_1A5	g9076	OG0009065	1	19	core	chr_9	754976	756678	NA	NA	NA	NA	4.4481351347068	GO:0022857	NA	NA	NA	511	Europe
ST99CH_1A5	g9076	OG0009065	1	19	core	chr_9	754976	756678	NA	NA	NA	NA	4.4481351347068	GO:0055085	NA	NA	NA	511	Europe
ST99CH_1A5	g9076	OG0009065	1	19	core	chr_9	754976	756678	NA	NA	NA	NA	4.4481351347068	GO:0005215	NA	NA	NA	511	Europe
ST99CH_1A5	g9076	OG0009065	1	19	core	chr_9	754976	756678	NA	NA	NA	NA	4.4481351347068	GO:0016021	NA	NA	NA	511	Europe
ST99CH_1A5	g9076	OG0009065	1	19	core	chr_9	754976	756678	NA	NA	NA	NA	4.4481351347068	GO:0055085	NA	NA	NA	511	Europe
ST99CH_1A5	g9077	OG0011899	1	9	accessory	chr_9	756847	757461	NA	NA	NA	NA	29.1595324040105	GO:0003824	NA	NA	NA	204	Europe
ST99CH_1A5	g9077	OG0011899	1	9	accessory	chr_9	756847	757461	NA	NA	NA	NA	29.1595324040105	GO:0008152	NA	NA	NA	204	Europe
ST99CH_1A5	g9078	OG0009066	1	19	core	chr_9	758383	762987	NA	NA	NA	NA	22.9777155892909	GO:0005089	NA	NA	NA	1534	Europe
ST99CH_1A5	g9078	OG0009066	1	19	core	chr_9	758383	762987	NA	NA	NA	NA	22.9777155892909	GO:0035023	NA	NA	NA	1534	Europe
ST99CH_1A5	g9079	OG0009067	1	19	core	chr_9	763649	765454	NA	GH72	CAZyme	NA	0.477501666041153	GO:0005975	NA	NA	NA	477	Europe
ST99CH_1A5	g908	OG0012956	1	4	accessory	chr_1	2603186	2604242	NA	NA	NA	NA	34.8724058497523	GO:0003676	NA	NA	NA	329	Europe
ST99CH_1A5	g908	OG0012956	1	4	accessory	chr_1	2603186	2604242	NA	NA	NA	NA	34.8724058497523	GO:0000166	NA	NA	NA	329	Europe
ST99CH_1A5	g9080	OG0009068	1	19	core	chr_9	766316	767947	secreted	NA	NA	NA	14.9036789305094	GO:0006508	NA	NA	NA	543	Europe
ST99CH_1A5	g9080	OG0009068	1	19	core	chr_9	766316	767947	secreted	NA	NA	NA	14.9036789305094	GO:0008236	NA	NA	NA	543	Europe
ST99CH_1A5	g9081	OG0012242	1	7	accessory	chr_9	779128	780263	NA	NA	NA	NA	48.7111711293822	NA	NA	NA	NA	357	Europe
ST99CH_1A5	g9082	OG0009069	1	19	core	chr_9	780379	781134	NA	NA	NA	NA	66.1523422466075	NA	NA	NA	NA	251	Europe
ST99CH_1A5	g9083	OG0009070	1	19	core	chr_9	782341	784338	NA	NA	NA	NA	22.0499183967012	NA	NA	NA	NA	601	Europe
ST99CH_1A5	g9084	OG0009071	1	19	core	chr_9	785290	787542	NA	NA	NA	NA	477.335921408583	GO:0016787	NA	NA	NA	750	Europe
ST99CH_1A5	g9085	OG0009072	1	19	core	chr_9	789018	790854	NA	NA	NA	NA	64.957597866849	GO:0016021	NA	NA	NA	519	Europe
ST99CH_1A5	g9085	OG0009072	1	19	core	chr_9	789018	790854	NA	NA	NA	NA	64.957597866849	GO:0055085	NA	NA	NA	519	Europe
ST99CH_1A5	g9086	OG0009073	1	19	core	chr_9	790929	792804	NA	NA	NA	NA	24.5273450577898	NA	NA	NA	NA	593	Europe
ST99CH_1A5	g9087	OG0009074	1	19	core	chr_9	794317	796596	NA	NA	NA	NA	273.073138528447	GO:0006470	NA	NA	NA	724	Europe
ST99CH_1A5	g9087	OG0009074	1	19	core	chr_9	794317	796596	NA	NA	NA	NA	273.073138528447	GO:0008138	NA	NA	NA	724	Europe
ST99CH_1A5	g9087	OG0009074	1	19	core	chr_9	794317	796596	NA	NA	NA	NA	273.073138528447	GO:0004725	NA	NA	NA	724	Europe
ST99CH_1A5	g9087	OG0009074	1	19	core	chr_9	794317	796596	NA	NA	NA	NA	273.073138528447	GO:0016311	NA	NA	NA	724	Europe
ST99CH_1A5	g9087	OG0009074	1	19	core	chr_9	794317	796596	NA	NA	NA	NA	273.073138528447	GO:0016791	NA	NA	NA	724	Europe
ST99CH_1A5	g9087	OG0009074	1	19	core	chr_9	794317	796596	NA	NA	NA	NA	273.073138528447	GO:0016311	NA	NA	NA	724	Europe
ST99CH_1A5	g9087	OG0009074	1	19	core	chr_9	794317	796596	NA	NA	NA	NA	273.073138528447	GO:0016791	NA	NA	NA	724	Europe
ST99CH_1A5	g9088	OG0009075	1	19	core	chr_9	797476	801385	NA	NA	NA	NA	29.3509935529776	GO:0008168	NA	NA	NA	1263	Europe
ST99CH_1A5	g9088	OG0009075	1	19	core	chr_9	797476	801385	NA	NA	NA	NA	29.3509935529776	GO:0032259	NA	NA	NA	1263	Europe
ST99CH_1A5	g9088	OG0009075	1	19	core	chr_9	797476	801385	NA	NA	NA	NA	29.3509935529776	GO:0005515	NA	NA	NA	1263	Europe
ST99CH_1A5	g9089	OG0009076	1	19	core	chr_9	802392	803885	NA	NA	NA	NA	104.981237609628	GO:0005515	NA	NA	NA	440	Europe
ST99CH_1A5	g909	OG0001270	1	19	core	chr_1	2604543	2605658	NA	NA	NA	NA	65.1986154717023	GO:0035091	NA	NA	NA	371	Europe
ST99CH_1A5	g909	OG0001270	1	19	core	chr_1	2604543	2605658	NA	NA	NA	NA	65.1986154717023	GO:0005515	NA	NA	NA	371	Europe
ST99CH_1A5	g9090	OG0009077	1	19	core	chr_9	804259	805113	NA	NA	NA	NA	61.7774879822909	GO:0005094	NA	NA	NA	197	Europe
ST99CH_1A5	g9090	OG0009077	1	19	core	chr_9	804259	805113	NA	NA	NA	NA	61.7774879822909	GO:0005737	NA	NA	NA	197	Europe
ST99CH_1A5	g9091	OG0009078	1	19	core	chr_9	806102	807599	NA	NA	NA	NA	120.103516240289	GO:0003677	NA	NA	NA	374	Europe
ST99CH_1A5	g9092	OG0009079	1	19	core	chr_9	808283	808685	NA	NA	NA	NA	134.36652425611	GO:0006662	NA	NA	NA	106	Europe
ST99CH_1A5	g9092	OG0009079	1	19	core	chr_9	808283	808685	NA	NA	NA	NA	134.36652425611	GO:0015035	NA	NA	NA	106	Europe
ST99CH_1A5	g9092	OG0009079	1	19	core	chr_9	808283	808685	NA	NA	NA	NA	134.36652425611	GO:0045454	NA	NA	NA	106	Europe
ST99CH_1A5	g9092	OG0009079	1	19	core	chr_9	808283	808685	NA	NA	NA	NA	134.36652425611	GO:0045454	NA	NA	NA	106	Europe
ST99CH_1A5	g9093	OG0009080	1	19	core	chr_9	809707	810660	NA	NA	NA	NA	10.1216688674953	NA	NA	NA	NA	317	Europe
ST99CH_1A5	g9094	OG0009081	1	19	core	chr_9	810902	811399	NA	NA	NA	NA	51.3522165161191	GO:0016021	NA	NA	NA	165	Europe
ST99CH_1A5	g9095	OG0009082	1	19	core	chr_9	812888	814852	NA	NA	NA	NA	22.9122255450462	NA	NA	NA	NA	654	Europe
ST99CH_1A5	g9096	OG0009083	1	19	core	chr_9	815282	818767	NA	NA	NA	NA	90.7120336147481	NA	NA	NA	NA	1090	Europe
ST99CH_1A5	g9097	OG0009084	1	19	core	chr_9	819522	820679	NA	NA	NA	NA	202.859783036717	NA	NA	NA	NA	385	Europe
ST99CH_1A5	g9098	OG0009085	1	19	core	chr_9	821733	823005	NA	NA	NA	NA	32.2922870109694	GO:0018580	NA	NA	NA	331	Europe
ST99CH_1A5	g9098	OG0009085	1	19	core	chr_9	821733	823005	NA	NA	NA	NA	32.2922870109694	GO:0055114	NA	NA	NA	331	Europe
ST99CH_1A5	g9098	OG0009085	1	19	core	chr_9	821733	823005	NA	NA	NA	NA	32.2922870109694	GO:0003824	NA	NA	NA	331	Europe
ST99CH_1A5	g9099	OG0009086	1	19	core	chr_9	823074	824842	NA	NA	NA	NA	35.9849591259902	GO:0003824	NA	NA	NA	455	Europe
ST99CH_1A5	g91	OG0000590	1	19	core	chr_1	376665	377256	secreted	NA	NA	effector	3.18917726788073	NA	NA	NA	NA	179	Europe
ST99CH_1A5	g910	OG0001271	1	19	core	chr_1	2605839	2607935	NA	NA	NA	NA	111.121670387308	NA	NA	NA	NA	698	Europe
ST99CH_1A5	g9100	OG0000164	1	19	core	chr_9	825542	827109	NA	NA	NA	NA	34.8479775631141	GO:0008152	NA	NA	NA	434	Europe
ST99CH_1A5	g9100	OG0000164	1	19	core	chr_9	825542	827109	NA	NA	NA	NA	34.8479775631141	GO:0016491	NA	NA	NA	434	Europe
ST99CH_1A5	g9100	OG0000164	1	19	core	chr_9	825542	827109	NA	NA	NA	NA	34.8479775631141	GO:0055114	NA	NA	NA	434	Europe
ST99CH_1A5	g9100	OG0000164	1	19	core	chr_9	825542	827109	NA	NA	NA	NA	34.8479775631141	GO:0008152	NA	NA	NA	434	Europe
ST99CH_1A5	g9100	OG0000164	1	19	core	chr_9	825542	827109	NA	NA	NA	NA	34.8479775631141	GO:0016491	NA	NA	NA	434	Europe
ST99CH_1A5	g9100	OG0000164	1	19	core	chr_9	825542	827109	NA	NA	NA	NA	34.8479775631141	GO:0016620	NA	NA	NA	434	Europe
ST99CH_1A5	g9100	OG0000164	1	19	core	chr_9	825542	827109	NA	NA	NA	NA	34.8479775631141	GO:0055114	NA	NA	NA	434	Europe
ST99CH_1A5	g9101	OG0009087	1	19	core	chr_9	827336	828777	NA	NA	NA	NA	50.0298425857685	GO:0008152	NA	NA	NA	440	Europe
ST99CH_1A5	g9101	OG0009087	1	19	core	chr_9	827336	828777	NA	NA	NA	NA	50.0298425857685	GO:0016627	NA	NA	NA	440	Europe
ST99CH_1A5	g9101	OG0009087	1	19	core	chr_9	827336	828777	NA	NA	NA	NA	50.0298425857685	GO:0055114	NA	NA	NA	440	Europe
ST99CH_1A5	g9101	OG0009087	1	19	core	chr_9	827336	828777	NA	NA	NA	NA	50.0298425857685	GO:0008152	NA	NA	NA	440	Europe
ST99CH_1A5	g9101	OG0009087	1	19	core	chr_9	827336	828777	NA	NA	NA	NA	50.0298425857685	GO:0016627	NA	NA	NA	440	Europe
ST99CH_1A5	g9101	OG0009087	1	19	core	chr_9	827336	828777	NA	NA	NA	NA	50.0298425857685	GO:0050660	NA	NA	NA	440	Europe
ST99CH_1A5	g9101	OG0009087	1	19	core	chr_9	827336	828777	NA	NA	NA	NA	50.0298425857685	GO:0055114	NA	NA	NA	440	Europe
ST99CH_1A5	g9101	OG0009087	1	19	core	chr_9	827336	828777	NA	NA	NA	NA	50.0298425857685	GO:0016627	NA	NA	NA	440	Europe
ST99CH_1A5	g9101	OG0009087	1	19	core	chr_9	827336	828777	NA	NA	NA	NA	50.0298425857685	GO:0055114	NA	NA	NA	440	Europe
ST99CH_1A5	g9101	OG0009087	1	19	core	chr_9	827336	828777	NA	NA	NA	NA	50.0298425857685	GO:0003995	NA	NA	NA	440	Europe
ST99CH_1A5	g9101	OG0009087	1	19	core	chr_9	827336	828777	NA	NA	NA	NA	50.0298425857685	GO:0055114	NA	NA	NA	440	Europe
ST99CH_1A5	g9102	OG0009088	1	19	core	chr_9	829226	830254	NA	NA	NA	NA	6.82357349023527	GO:0055085	NA	NA	NA	322	Europe
ST99CH_1A5	g9103	OG0000299	2	19	core	chr_9	830699	831809	NA	NA	NA	NA	28.2492972930234	NA	NA	NA	NA	269	Europe
ST99CH_1A5	g9104	OG0000299	2	19	core	chr_9	834873	835443	NA	NA	NA	NA	7.01975927520994	NA	NA	NA	NA	171	Europe
ST99CH_1A5	g9105	OG0009089	1	19	core	chr_9	836220	837129	NA	NA	NA	NA	51.5218364349519	GO:0003824	NA	NA	NA	282	Europe
ST99CH_1A5	g9105	OG0009089	1	19	core	chr_9	836220	837129	NA	NA	NA	NA	51.5218364349519	GO:0008152	NA	NA	NA	282	Europe
ST99CH_1A5	g9106	OG0009090	1	19	core	chr_9	837254	839542	NA	NA	NA	NA	107.895579323261	GO:0003676	NA	NA	NA	762	Europe
ST99CH_1A5	g9106	OG0009090	1	19	core	chr_9	837254	839542	NA	NA	NA	NA	107.895579323261	GO:0005524	NA	NA	NA	762	Europe
ST99CH_1A5	g9106	OG0009090	1	19	core	chr_9	837254	839542	NA	NA	NA	NA	107.895579323261	GO:0008026	NA	NA	NA	762	Europe
ST99CH_1A5	g9106	OG0009090	1	19	core	chr_9	837254	839542	NA	NA	NA	NA	107.895579323261	GO:0003676	NA	NA	NA	762	Europe
ST99CH_1A5	g9106	OG0009090	1	19	core	chr_9	837254	839542	NA	NA	NA	NA	107.895579323261	GO:0005524	NA	NA	NA	762	Europe
ST99CH_1A5	g9106	OG0009090	1	19	core	chr_9	837254	839542	NA	NA	NA	NA	107.895579323261	GO:0004386	NA	NA	NA	762	Europe
ST99CH_1A5	g9107	OG0009091	1	19	core	chr_9	839747	842178	NA	NA	NA	NA	40.8897429164973	GO:0006479	NA	NA	NA	767	Europe
ST99CH_1A5	g9107	OG0009091	1	19	core	chr_9	839747	842178	NA	NA	NA	NA	40.8897429164973	GO:0008168	NA	NA	NA	767	Europe
ST99CH_1A5	g9107	OG0009091	1	19	core	chr_9	839747	842178	NA	NA	NA	NA	40.8897429164973	GO:0006479	NA	NA	NA	767	Europe
ST99CH_1A5	g9107	OG0009091	1	19	core	chr_9	839747	842178	NA	NA	NA	NA	40.8897429164973	GO:0008168	NA	NA	NA	767	Europe
ST99CH_1A5	g9107	OG0009091	1	19	core	chr_9	839747	842178	NA	NA	NA	NA	40.8897429164973	GO:0035246	NA	NA	NA	767	Europe
ST99CH_1A5	g9108	OG0009092	1	19	core	chr_9	842304	845984	secreted	GH92	CAZyme	NA	30.8429238033776	GO:0003824	NA	NA	NA	1068	Europe
ST99CH_1A5	g9108	OG0009092	1	19	core	chr_9	842304	845984	secreted	GH92	CAZyme	NA	30.8429238033776	GO:0003824	NA	NA	NA	1068	Europe
ST99CH_1A5	g9108	OG0009092	1	19	core	chr_9	842304	845984	secreted	GH92	CAZyme	NA	30.8429238033776	GO:0005975	NA	NA	NA	1068	Europe
ST99CH_1A5	g9108	OG0009092	1	19	core	chr_9	842304	845984	secreted	GH92	CAZyme	NA	30.8429238033776	GO:0030246	NA	NA	NA	1068	Europe
ST99CH_1A5	g9109	OG0009093	1	19	core	chr_9	846788	848660	NA	NA	NA	NA	40.1829117315877	GO:0003922	NA	NA	NA	608	Europe
ST99CH_1A5	g9109	OG0009093	1	19	core	chr_9	846788	848660	NA	NA	NA	NA	40.1829117315877	GO:0005524	NA	NA	NA	608	Europe
ST99CH_1A5	g9109	OG0009093	1	19	core	chr_9	846788	848660	NA	NA	NA	NA	40.1829117315877	GO:0006164	NA	NA	NA	608	Europe
ST99CH_1A5	g9109	OG0009093	1	19	core	chr_9	846788	848660	NA	NA	NA	NA	40.1829117315877	GO:0006177	NA	NA	NA	608	Europe
ST99CH_1A5	g9109	OG0009093	1	19	core	chr_9	846788	848660	NA	NA	NA	NA	40.1829117315877	GO:0003922	NA	NA	NA	608	Europe
ST99CH_1A5	g9109	OG0009093	1	19	core	chr_9	846788	848660	NA	NA	NA	NA	40.1829117315877	GO:0006177	NA	NA	NA	608	Europe
ST99CH_1A5	g9109	OG0009093	1	19	core	chr_9	846788	848660	NA	NA	NA	NA	40.1829117315877	GO:0005524	NA	NA	NA	608	Europe
ST99CH_1A5	g9109	OG0009093	1	19	core	chr_9	846788	848660	NA	NA	NA	NA	40.1829117315877	GO:0016462	NA	NA	NA	608	Europe
ST99CH_1A5	g9109	OG0009093	1	19	core	chr_9	846788	848660	NA	NA	NA	NA	40.1829117315877	GO:0003922	NA	NA	NA	608	Europe
ST99CH_1A5	g9109	OG0009093	1	19	core	chr_9	846788	848660	NA	NA	NA	NA	40.1829117315877	GO:0005524	NA	NA	NA	608	Europe
ST99CH_1A5	g9109	OG0009093	1	19	core	chr_9	846788	848660	NA	NA	NA	NA	40.1829117315877	GO:0006177	NA	NA	NA	608	Europe
ST99CH_1A5	g911	OG0009439	1	18	accessory	chr_1	2608259	2609499	NA	NA	NA	NA	84.3347648398134	GO:0016491	NA	NA	NA	353	Europe
ST99CH_1A5	g911	OG0009439	1	18	accessory	chr_1	2608259	2609499	NA	NA	NA	NA	84.3347648398134	GO:0008270	NA	NA	NA	353	Europe
ST99CH_1A5	g911	OG0009439	1	18	accessory	chr_1	2608259	2609499	NA	NA	NA	NA	84.3347648398134	GO:0016491	NA	NA	NA	353	Europe
ST99CH_1A5	g911	OG0009439	1	18	accessory	chr_1	2608259	2609499	NA	NA	NA	NA	84.3347648398134	GO:0055114	NA	NA	NA	353	Europe
ST99CH_1A5	g911	OG0009439	1	18	accessory	chr_1	2608259	2609499	NA	NA	NA	NA	84.3347648398134	GO:0055114	NA	NA	NA	353	Europe
ST99CH_1A5	g9110	OG0010734	1	16	accessory	chr_9	850071	850445	NA	NA	NA	NA	34.7100676708058	NA	NA	NA	NA	106	Europe
ST99CH_1A5	g9111	OG0009094	1	19	core	chr_9	851074	852547	NA	NA	NA	NA	57.5018778168383	NA	NA	NA	NA	441	Europe
ST99CH_1A5	g9112	OG0009095	1	19	core	chr_9	852650	853920	NA	NA	NA	NA	21.1796932246436	GO:0016491	NA	NA	NA	404	Europe
ST99CH_1A5	g9112	OG0009095	1	19	core	chr_9	852650	853920	NA	NA	NA	NA	21.1796932246436	GO:0055114	NA	NA	NA	404	Europe
ST99CH_1A5	g9112	OG0009095	1	19	core	chr_9	852650	853920	NA	NA	NA	NA	21.1796932246436	GO:0071949	NA	NA	NA	404	Europe
ST99CH_1A5	g9113	OG0009096	1	19	core	chr_9	863277	867665	NA	NA	NA	NA	19.5062978192337	NA	NA	NA	NA	1366	Europe
ST99CH_1A5	g9114	OG0009097	1	19	core	chr_9	867966	870218	NA	NA	NA	NA	67.552755329514	GO:0003824	NA	NA	NA	750	Europe
ST99CH_1A5	g9114	OG0009097	1	19	core	chr_9	867966	870218	NA	NA	NA	NA	67.552755329514	GO:0010181	NA	NA	NA	750	Europe
ST99CH_1A5	g9114	OG0009097	1	19	core	chr_9	867966	870218	NA	NA	NA	NA	67.552755329514	GO:0003824	NA	NA	NA	750	Europe
ST99CH_1A5	g9114	OG0009097	1	19	core	chr_9	867966	870218	NA	NA	NA	NA	67.552755329514	GO:0051536	NA	NA	NA	750	Europe
ST99CH_1A5	g9115	OG0009098	1	19	core	chr_9	870977	872253	NA	NA	NA	NA	246.649536904624	NA	NA	NA	NA	288	Europe
ST99CH_1A5	g9116	OG0009099	1	19	core	chr_9	873554	875146	NA	NA	NA	NA	10.1983678640907	GO:0016021	NA	NA	NA	512	Europe
ST99CH_1A5	g9116	OG0009099	1	19	core	chr_9	873554	875146	NA	NA	NA	NA	10.1983678640907	GO:0055085	NA	NA	NA	512	Europe
ST99CH_1A5	g9117	OG0009100	1	19	core	chr_9	875632	876120	NA	NA	NA	NA	145.330957465044	GO:0005737	NA	NA	NA	104	Europe
ST99CH_1A5	g9117	OG0009100	1	19	core	chr_9	875632	876120	NA	NA	NA	NA	145.330957465044	GO:0006457	NA	NA	NA	104	Europe
ST99CH_1A5	g9117	OG0009100	1	19	core	chr_9	875632	876120	NA	NA	NA	NA	145.330957465044	GO:0005524	NA	NA	NA	104	Europe
ST99CH_1A5	g9117	OG0009100	1	19	core	chr_9	875632	876120	NA	NA	NA	NA	145.330957465044	GO:0006457	NA	NA	NA	104	Europe
ST99CH_1A5	g9118	OG0009101	1	19	core	chr_9	876376	877990	NA	NA	NA	NA	38.4690272536143	GO:0005515	NA	NA	NA	409	Europe
ST99CH_1A5	g9119	OG0009102	1	19	core	chr_9	878547	881910	NA	NA	NA	NA	77.9552609444418	GO:0005515	NA	NA	NA	1100	Europe
ST99CH_1A5	g912	OG0001272	1	19	core	chr_1	2609725	2610732	NA	NA	NA	NA	69.5939032218846	GO:0005789	NA	NA	NA	335	Europe
ST99CH_1A5	g912	OG0001272	1	19	core	chr_1	2609725	2610732	NA	NA	NA	NA	69.5939032218846	GO:0019915	NA	NA	NA	335	Europe
ST99CH_1A5	g9120	OG0009103	1	19	core	chr_9	882722	883953	NA	NA	NA	NA	20.3430273213303	GO:0046854	NA	NA	NA	366	Europe
ST99CH_1A5	g9121	OG0012254	1	7	accessory	chr_9	883993	884942	NA	NA	NA	NA	8.2922884123906	GO:0005779	NA	NA	NA	271	Europe
ST99CH_1A5	g9121	OG0012254	1	7	accessory	chr_9	883993	884942	NA	NA	NA	NA	8.2922884123906	GO:0016559	NA	NA	NA	271	Europe
ST99CH_1A5	g9122	OG0009104	1	19	core	chr_9	885290	887155	NA	NA	NA	NA	79.4830152406565	NA	NA	NA	NA	603	Europe
ST99CH_1A5	g9123	OG0009105	1	19	core	chr_9	888040	889602	NA	NA	NA	NA	35.810771721342	GO:0016021	NA	NA	NA	520	Europe
ST99CH_1A5	g9123	OG0009105	1	19	core	chr_9	888040	889602	NA	NA	NA	NA	35.810771721342	GO:0055085	NA	NA	NA	520	Europe
ST99CH_1A5	g9124	OG0009106	1	19	core	chr_9	890019	892036	NA	NA	NA	NA	55.121010953168	NA	NA	NA	NA	613	Europe
ST99CH_1A5	g9125	OG0009107	1	19	core	chr_9	893293	895215	NA	NA	NA	NA	15.4710989274334	GO:0006508	NA	NA	NA	640	Europe
ST99CH_1A5	g9125	OG0009107	1	19	core	chr_9	893293	895215	NA	NA	NA	NA	15.4710989274334	GO:0008234	NA	NA	NA	640	Europe
ST99CH_1A5	g9126	OG0009108	1	19	core	chr_9	898967	900451	NA	NA	NA	NA	37.013947200597	NA	NA	NA	NA	494	Europe
ST99CH_1A5	g9127	OG0000300	1	19	core	chr_9	901145	904141	NA	NA	NA	NA	9.18694187108646	GO:0005515	NA	NA	NA	760	Europe
ST99CH_1A5	g9127	OG0000300	1	19	core	chr_9	901145	904141	NA	NA	NA	NA	9.18694187108646	GO:0008270	NA	NA	NA	760	Europe
ST99CH_1A5	g9127	OG0000300	1	19	core	chr_9	901145	904141	NA	NA	NA	NA	9.18694187108646	GO:0004842	NA	NA	NA	760	Europe
ST99CH_1A5	g9127	OG0000300	1	19	core	chr_9	901145	904141	NA	NA	NA	NA	9.18694187108646	GO:0016567	NA	NA	NA	760	Europe
ST99CH_1A5	g9127	OG0000300	1	19	core	chr_9	901145	904141	NA	NA	NA	NA	9.18694187108646	GO:0046872	NA	NA	NA	760	Europe
ST99CH_1A5	g9128	OG0009109	1	19	core	chr_9	904626	905198	NA	NA	NA	NA	57.1301644712549	GO:0006511	NA	NA	NA	103	Europe
ST99CH_1A5	g9129	OG0009110	1	19	core	chr_9	905714	907660	NA	NA	NA	NA	38.2028475373631	GO:0008641	NA	NA	NA	648	Europe
ST99CH_1A5	g9129	OG0009110	1	19	core	chr_9	905714	907660	NA	NA	NA	NA	38.2028475373631	GO:0005524	NA	NA	NA	648	Europe
ST99CH_1A5	g9129	OG0009110	1	19	core	chr_9	905714	907660	NA	NA	NA	NA	38.2028475373631	GO:0016881	NA	NA	NA	648	Europe
ST99CH_1A5	g9129	OG0009110	1	19	core	chr_9	905714	907660	NA	NA	NA	NA	38.2028475373631	GO:0045116	NA	NA	NA	648	Europe
ST99CH_1A5	g913	OG0001273	1	19	core	chr_1	2611209	2613636	NA	NA	NA	NA	16.2981207728565	GO:0000160	NA	NA	NA	791	Europe
ST99CH_1A5	g913	OG0001273	1	19	core	chr_1	2611209	2613636	NA	NA	NA	NA	16.2981207728565	GO:0016310	NA	NA	NA	791	Europe
ST99CH_1A5	g913	OG0001273	1	19	core	chr_1	2611209	2613636	NA	NA	NA	NA	16.2981207728565	GO:0016772	NA	NA	NA	791	Europe
ST99CH_1A5	g913	OG0001273	1	19	core	chr_1	2611209	2613636	NA	NA	NA	NA	16.2981207728565	GO:0000155	NA	NA	NA	791	Europe
ST99CH_1A5	g913	OG0001273	1	19	core	chr_1	2611209	2613636	NA	NA	NA	NA	16.2981207728565	GO:0007165	NA	NA	NA	791	Europe
ST99CH_1A5	g9130	OG0009111	1	19	core	chr_9	908101	910042	NA	NA	NA	NA	19.5048601223398	NA	NA	NA	NA	485	Europe
ST99CH_1A5	g9131	OG0009112	1	19	core	chr_9	914899	916340	secreted	NA	NA	NA	21.8790855194747	GO:0004190	NA	NA	NA	462	Europe
ST99CH_1A5	g9131	OG0009112	1	19	core	chr_9	914899	916340	secreted	NA	NA	NA	21.8790855194747	GO:0006508	NA	NA	NA	462	Europe
ST99CH_1A5	g9132	OG0009113	1	19	core	chr_9	917807	919058	NA	NA	NA	NA	908.791010503738	GO:0055114	NA	NA	NA	352	Europe
ST99CH_1A5	g9132	OG0009113	1	19	core	chr_9	917807	919058	NA	NA	NA	NA	908.791010503738	GO:0008270	NA	NA	NA	352	Europe
ST99CH_1A5	g9132	OG0009113	1	19	core	chr_9	917807	919058	NA	NA	NA	NA	908.791010503738	GO:0016491	NA	NA	NA	352	Europe
ST99CH_1A5	g9132	OG0009113	1	19	core	chr_9	917807	919058	NA	NA	NA	NA	908.791010503738	GO:0055114	NA	NA	NA	352	Europe
ST99CH_1A5	g9132	OG0009113	1	19	core	chr_9	917807	919058	NA	NA	NA	NA	908.791010503738	GO:0016491	NA	NA	NA	352	Europe
ST99CH_1A5	g9133	OG0010955	1	15	accessory	chr_9	923293	923569	secreted	NA	NA	effector	4.32436919779587	NA	NA	NA	NA	67	Europe
ST99CH_1A5	g9134	OG0009114	1	19	core	chr_9	929489	929774	secreted	NA	NA	effector	5.42456416207276	NA	NA	NA	NA	73	Europe
ST99CH_1A5	g9135	OG0009115	1	19	core	chr_9	930851	933838	NA	NA	NA	NA	82.7414865572041	GO:0004252	NA	NA	NA	995	Europe
ST99CH_1A5	g9135	OG0009115	1	19	core	chr_9	930851	933838	NA	NA	NA	NA	82.7414865572041	GO:0006515	NA	NA	NA	995	Europe
ST99CH_1A5	g9135	OG0009115	1	19	core	chr_9	930851	933838	NA	NA	NA	NA	82.7414865572041	GO:0004176	NA	NA	NA	995	Europe
ST99CH_1A5	g9135	OG0009115	1	19	core	chr_9	930851	933838	NA	NA	NA	NA	82.7414865572041	GO:0006508	NA	NA	NA	995	Europe
ST99CH_1A5	g9135	OG0009115	1	19	core	chr_9	930851	933838	NA	NA	NA	NA	82.7414865572041	GO:0004176	NA	NA	NA	995	Europe
ST99CH_1A5	g9135	OG0009115	1	19	core	chr_9	930851	933838	NA	NA	NA	NA	82.7414865572041	GO:0004252	NA	NA	NA	995	Europe
ST99CH_1A5	g9135	OG0009115	1	19	core	chr_9	930851	933838	NA	NA	NA	NA	82.7414865572041	GO:0006508	NA	NA	NA	995	Europe
ST99CH_1A5	g9135	OG0009115	1	19	core	chr_9	930851	933838	NA	NA	NA	NA	82.7414865572041	GO:0004176	NA	NA	NA	995	Europe
ST99CH_1A5	g9135	OG0009115	1	19	core	chr_9	930851	933838	NA	NA	NA	NA	82.7414865572041	GO:0004252	NA	NA	NA	995	Europe
ST99CH_1A5	g9135	OG0009115	1	19	core	chr_9	930851	933838	NA	NA	NA	NA	82.7414865572041	GO:0005524	NA	NA	NA	995	Europe
ST99CH_1A5	g9135	OG0009115	1	19	core	chr_9	930851	933838	NA	NA	NA	NA	82.7414865572041	GO:0030163	NA	NA	NA	995	Europe
ST99CH_1A5	g9135	OG0009115	1	19	core	chr_9	930851	933838	NA	NA	NA	NA	82.7414865572041	GO:0005524	NA	NA	NA	995	Europe
ST99CH_1A5	g9136	OG0010772	1	14	accessory	chr_9	934673	935064	secreted	NA	NA	NA	7.67352232661939	NA	NA	NA	NA	104	Europe
ST99CH_1A5	g9137	OG0009116	1	19	core	chr_9	936704	937129	NA	NA	NA	NA	15.3431174407743	NA	NA	NA	NA	141	Europe
ST99CH_1A5	g9138	OG0009117	1	19	core	chr_9	937721	938571	NA	NA	NA	NA	7.2998621978828	NA	NA	NA	NA	255	Europe
ST99CH_1A5	g9139	OG0009118	1	19	core	chr_9	939254	940444	NA	NA	NA	NA	31.3360707204934	NA	NA	NA	NA	371	Europe
ST99CH_1A5	g914	OG0001275	1	19	core	chr_1	2614735	2615523	NA	NA	NA	NA	0.15604864847826	NA	NA	NA	NA	243	Europe
ST99CH_1A5	g9140	OG0009119	1	19	core	chr_9	940690	943983	NA	NA	NA	NA	39.6061360140573	GO:0003333	NA	NA	NA	901	Europe
ST99CH_1A5	g9140	OG0009119	1	19	core	chr_9	940690	943983	NA	NA	NA	NA	39.6061360140573	GO:0015171	NA	NA	NA	901	Europe
ST99CH_1A5	g9140	OG0009119	1	19	core	chr_9	940690	943983	NA	NA	NA	NA	39.6061360140573	GO:0016020	NA	NA	NA	901	Europe
ST99CH_1A5	g9141	OG0009120	1	19	core	chr_9	944631	945532	NA	NA	NA	NA	5.90749433625575	GO:0003677	NA	NA	NA	280	Europe
ST99CH_1A5	g9141	OG0009120	1	19	core	chr_9	944631	945532	NA	NA	NA	NA	5.90749433625575	GO:0005634	NA	NA	NA	280	Europe
ST99CH_1A5	g9141	OG0009120	1	19	core	chr_9	944631	945532	NA	NA	NA	NA	5.90749433625575	GO:0006260	NA	NA	NA	280	Europe
ST99CH_1A5	g9141	OG0009120	1	19	core	chr_9	944631	945532	NA	NA	NA	NA	5.90749433625575	GO:0006281	NA	NA	NA	280	Europe
ST99CH_1A5	g9141	OG0009120	1	19	core	chr_9	944631	945532	NA	NA	NA	NA	5.90749433625575	GO:0006310	NA	NA	NA	280	Europe
ST99CH_1A5	g9142	OG0009121	1	19	core	chr_9	945774	946476	NA	NA	NA	NA	7.3267164013083	NA	NA	NA	NA	183	Europe
ST99CH_1A5	g9143	OG0009122	1	19	core	chr_9	947099	948039	NA	NA	NA	NA	50.5182012680933	NA	NA	NA	NA	292	Europe
ST99CH_1A5	g9144	OG0000237	2	19	core	chr_9	948910	949854	NA	NA	NA	NA	1.61269359595629	NA	NA	NA	NA	314	Europe
ST99CH_1A5	g9145	OG0000237	2	19	core	chr_9	950045	950677	secreted	NA	NA	effector	0.49228589478936	NA	NA	NA	NA	156	Europe
ST99CH_1A5	g9146	OG0009123	1	19	core	chr_9	952062	954803	NA	NA	NA	NA	83.7638967640588	GO:0003723	NA	NA	NA	913	Europe
ST99CH_1A5	g9146	OG0009123	1	19	core	chr_9	952062	954803	NA	NA	NA	NA	83.7638967640588	GO:0004004	NA	NA	NA	913	Europe
ST99CH_1A5	g9146	OG0009123	1	19	core	chr_9	952062	954803	NA	NA	NA	NA	83.7638967640588	GO:0005524	NA	NA	NA	913	Europe
ST99CH_1A5	g9146	OG0009123	1	19	core	chr_9	952062	954803	NA	NA	NA	NA	83.7638967640588	GO:0005634	NA	NA	NA	913	Europe
ST99CH_1A5	g9146	OG0009123	1	19	core	chr_9	952062	954803	NA	NA	NA	NA	83.7638967640588	GO:0003676	NA	NA	NA	913	Europe
ST99CH_1A5	g9146	OG0009123	1	19	core	chr_9	952062	954803	NA	NA	NA	NA	83.7638967640588	GO:0005524	NA	NA	NA	913	Europe
ST99CH_1A5	g9147	OG0009124	1	19	core	chr_9	955203	955798	NA	NA	NA	NA	23.8295176574194	GO:0000786	NA	NA	NA	143	Europe
ST99CH_1A5	g9147	OG0009124	1	19	core	chr_9	955203	955798	NA	NA	NA	NA	23.8295176574194	GO:0003677	NA	NA	NA	143	Europe
ST99CH_1A5	g9147	OG0009124	1	19	core	chr_9	955203	955798	NA	NA	NA	NA	23.8295176574194	GO:0005634	NA	NA	NA	143	Europe
ST99CH_1A5	g9147	OG0009124	1	19	core	chr_9	955203	955798	NA	NA	NA	NA	23.8295176574194	GO:0046982	NA	NA	NA	143	Europe
ST99CH_1A5	g9148	OG0009125	1	19	core	chr_9	956527	959172	NA	NA	NA	NA	20.8540246573324	NA	NA	NA	NA	881	Europe
ST99CH_1A5	g9149	OG0009126	1	19	core	chr_9	959425	961899	NA	NA	NA	NA	18.2018379065528	GO:0009166	NA	NA	NA	788	Europe
ST99CH_1A5	g9149	OG0009126	1	19	core	chr_9	959425	961899	NA	NA	NA	NA	18.2018379065528	GO:0016787	NA	NA	NA	788	Europe
ST99CH_1A5	g9149	OG0009126	1	19	core	chr_9	959425	961899	NA	NA	NA	NA	18.2018379065528	GO:0016787	NA	NA	NA	788	Europe
ST99CH_1A5	g9149	OG0009126	1	19	core	chr_9	959425	961899	NA	NA	NA	NA	18.2018379065528	GO:0000166	NA	NA	NA	788	Europe
ST99CH_1A5	g9149	OG0009126	1	19	core	chr_9	959425	961899	NA	NA	NA	NA	18.2018379065528	GO:0016788	NA	NA	NA	788	Europe
ST99CH_1A5	g9149	OG0009126	1	19	core	chr_9	959425	961899	NA	NA	NA	NA	18.2018379065528	GO:0046872	NA	NA	NA	788	Europe
ST99CH_1A5	g915	OG0001274	1	19	core	chr_1	2615845	2616986	NA	NA	NA	NA	1.93143235944827	NA	NA	NA	NA	256	Europe
ST99CH_1A5	g9150	OG0009127	1	19	core	chr_9	962891	963505	secreted	NA	NA	NA	1.61540785002721	NA	NA	NA	NA	185	Europe
ST99CH_1A5	g9151	OG0014785	1	1	singleton	chr_9	963715	964198	NA	NA	NA	NA	5.74480422124204	NA	NA	NA	NA	88	Europe
ST99CH_1A5	g9152	OG0009128	1	19	core	chr_9	964241	964719	secreted	NA	NA	effector	8.52618541707442	NA	NA	NA	NA	143	Europe
ST99CH_1A5	g9153	OG0009129	1	19	core	chr_9	965554	966435	NA	NA	NA	NA	28.819719881302	GO:0003676	NA	NA	NA	233	Europe
ST99CH_1A5	g9153	OG0009129	1	19	core	chr_9	965554	966435	NA	NA	NA	NA	28.819719881302	GO:0000166	NA	NA	NA	233	Europe
ST99CH_1A5	g9153	OG0009129	1	19	core	chr_9	965554	966435	NA	NA	NA	NA	28.819719881302	GO:0000398	NA	NA	NA	233	Europe
ST99CH_1A5	g9153	OG0009129	1	19	core	chr_9	965554	966435	NA	NA	NA	NA	28.819719881302	GO:0017069	NA	NA	NA	233	Europe
ST99CH_1A5	g9154	OG0009130	1	19	core	chr_9	966890	968058	NA	NA	NA	NA	49.7836508679071	GO:0046872	NA	NA	NA	346	Europe
ST99CH_1A5	g9155	OG0009131	1	19	core	chr_9	968101	969235	NA	NA	NA	NA	13.0186732380258	GO:0009058	NA	NA	NA	361	Europe
ST99CH_1A5	g9155	OG0009131	1	19	core	chr_9	968101	969235	NA	NA	NA	NA	13.0186732380258	GO:0016788	NA	NA	NA	361	Europe
ST99CH_1A5	g9156	OG0009132	1	19	core	chr_9	970330	971205	NA	NA	NA	NA	12.4041863007863	NA	NA	NA	NA	291	Europe
ST99CH_1A5	g9157	OG0009133	1	19	core	chr_9	971533	972488	NA	NA	NA	NA	2.37815260959939	NA	NA	NA	NA	300	Europe
ST99CH_1A5	g9158	OG0000199	2	19	core	chr_9	972991	974523	NA	NA	NA	NA	59.8594657534805	GO:0004177	NA	NA	NA	460	Europe
ST99CH_1A5	g9158	OG0000199	2	19	core	chr_9	972991	974523	NA	NA	NA	NA	59.8594657534805	GO:0006508	NA	NA	NA	460	Europe
ST99CH_1A5	g9158	OG0000199	2	19	core	chr_9	972991	974523	NA	NA	NA	NA	59.8594657534805	GO:0008235	NA	NA	NA	460	Europe
ST99CH_1A5	g9159	OG0000199	2	19	core	chr_9	974835	975930	NA	NA	NA	NA	32.7942805624322	GO:0004061	NA	NA	NA	345	Europe
ST99CH_1A5	g9159	OG0000199	2	19	core	chr_9	974835	975930	NA	NA	NA	NA	32.7942805624322	GO:0019441	NA	NA	NA	345	Europe
ST99CH_1A5	g916	OG0001276	1	19	core	chr_1	2617714	2620725	NA	NA	NA	NA	64.6782624150938	GO:0006890	NA	NA	NA	965	Europe
ST99CH_1A5	g9160	OG0012087	1	8	accessory	chr_9	976356	977283	NA	NA	NA	NA	86.3843098895305	GO:0003824	NA	NA	NA	288	Europe
ST99CH_1A5	g9160	OG0012087	1	8	accessory	chr_9	976356	977283	NA	NA	NA	NA	86.3843098895305	GO:0008152	NA	NA	NA	288	Europe
ST99CH_1A5	g9161	OG0009134	1	19	core	chr_9	977693	978742	NA	NA	NA	NA	13.4409016027553	NA	NA	NA	NA	349	Europe
ST99CH_1A5	g9162	OG0009135	1	19	core	chr_9	979845	982774	NA	NA	NA	NA	34.5774550995478	GO:0003700	NA	NA	NA	869	Europe
ST99CH_1A5	g9162	OG0009135	1	19	core	chr_9	979845	982774	NA	NA	NA	NA	34.5774550995478	GO:0006355	NA	NA	NA	869	Europe
ST99CH_1A5	g9162	OG0009135	1	19	core	chr_9	979845	982774	NA	NA	NA	NA	34.5774550995478	GO:0043565	NA	NA	NA	869	Europe
ST99CH_1A5	g9163	OG0009136	1	19	core	chr_9	982974	986361	NA	NA	NA	NA	42.4702213891943	GO:0005488	NA	NA	NA	1108	Europe
ST99CH_1A5	g9164	OG0009137	1	19	core	chr_9	986952	989558	NA	NA	NA	NA	22.6031308394443	NA	NA	NA	NA	831	Europe
ST99CH_1A5	g9165	OG0009138	1	19	core	chr_9	990697	992563	NA	NA	NA	NA	28.639179347402	GO:0005515	NA	NA	NA	596	Europe
ST99CH_1A5	g9166	OG0009139	1	19	core	chr_9	992868	994329	NA	NA	NA	NA	39.7808961037483	GO:0010181	NA	NA	NA	451	Europe
ST99CH_1A5	g9166	OG0009139	1	19	core	chr_9	992868	994329	NA	NA	NA	NA	39.7808961037483	GO:0016491	NA	NA	NA	451	Europe
ST99CH_1A5	g9166	OG0009139	1	19	core	chr_9	992868	994329	NA	NA	NA	NA	39.7808961037483	GO:0055114	NA	NA	NA	451	Europe
ST99CH_1A5	g9166	OG0009139	1	19	core	chr_9	992868	994329	NA	NA	NA	NA	39.7808961037483	GO:0016491	NA	NA	NA	451	Europe
ST99CH_1A5	g9166	OG0009139	1	19	core	chr_9	992868	994329	NA	NA	NA	NA	39.7808961037483	GO:0003824	NA	NA	NA	451	Europe
ST99CH_1A5	g9166	OG0009139	1	19	core	chr_9	992868	994329	NA	NA	NA	NA	39.7808961037483	GO:0016491	NA	NA	NA	451	Europe
ST99CH_1A5	g9166	OG0009139	1	19	core	chr_9	992868	994329	NA	NA	NA	NA	39.7808961037483	GO:0055114	NA	NA	NA	451	Europe
ST99CH_1A5	g9167	OG0010204	1	18	accessory	chr_9	995612	996298	NA	NA	NA	NA	0.648334543267621	NA	NA	NA	NA	228	Europe
ST99CH_1A5	g9168	OG0009140	1	19	core	chr_9	997096	997578	NA	NA	NA	NA	7.01461910435178	NA	NA	NA	NA	160	Europe
ST99CH_1A5	g9169	OG0009141	1	19	core	chr_9	998158	999481	NA	NA	NA	NA	87.0010955459903	GO:0033961	NA	NA	NA	403	Europe
ST99CH_1A5	g9169	OG0009141	1	19	core	chr_9	998158	999481	NA	NA	NA	NA	87.0010955459903	GO:0003824	NA	NA	NA	403	Europe
ST99CH_1A5	g917	OG0001277	1	19	core	chr_1	2621009	2622489	NA	NA	NA	NA	129.609167218234	GO:0046912	NA	NA	NA	471	Europe
ST99CH_1A5	g917	OG0001277	1	19	core	chr_1	2621009	2622489	NA	NA	NA	NA	129.609167218234	GO:0006099	NA	NA	NA	471	Europe
ST99CH_1A5	g917	OG0001277	1	19	core	chr_1	2621009	2622489	NA	NA	NA	NA	129.609167218234	GO:0046912	NA	NA	NA	471	Europe
ST99CH_1A5	g917	OG0001277	1	19	core	chr_1	2621009	2622489	NA	NA	NA	NA	129.609167218234	GO:0004108	NA	NA	NA	471	Europe
ST99CH_1A5	g917	OG0001277	1	19	core	chr_1	2621009	2622489	NA	NA	NA	NA	129.609167218234	GO:0006101	NA	NA	NA	471	Europe
ST99CH_1A5	g9170	OG0009142	1	19	core	chr_9	1004719	1008238	secreted	GH43_22+GH43	CAZyme	NA	26.0944730091078	GO:0004553	NA	NA	NA	930	Europe
ST99CH_1A5	g9170	OG0009142	1	19	core	chr_9	1004719	1008238	secreted	GH43_22+GH43	CAZyme	NA	26.0944730091078	GO:0005975	NA	NA	NA	930	Europe
ST99CH_1A5	g9171	OG0010205	1	18	accessory	chr_9	1008744	1009460	NA	NA	NA	NA	0.153334394407343	NA	NA	NA	NA	220	Europe
ST99CH_1A5	g9172	OG0009143	1	19	core	chr_9	1009984	1010667	NA	NA	NA	NA	0	NA	NA	NA	NA	227	Europe
ST99CH_1A5	g9173	OG0010206	1	18	accessory	chr_9	1011256	1011951	NA	NA	NA	NA	0.477501666041153	NA	NA	NA	NA	231	Europe
ST99CH_1A5	g9174	OG0000301	1	19	core	chr_9	1012777	1014793	NA	NA	NA	NA	0.16811862315555	NA	NA	NA	NA	367	Europe
ST99CH_1A5	g9175	OG0000302	1	19	core	chr_9	1015396	1016649	NA	NA	NA	NA	0.16811862315555	NA	NA	NA	NA	355	Europe
ST99CH_1A5	g9176	OG0009144	1	19	core	chr_9	1017011	1018042	NA	NA	NA	NA	127.144001328173	GO:0046872	NA	NA	NA	343	Europe
ST99CH_1A5	g9177	OG0009145	1	19	core	chr_9	1048996	1050300	NA	NA	NA	NA	59.5357479588472	NA	NA	NA	NA	434	Europe
ST99CH_1A5	g9178	OG0000018	2	10	accessory	chr_9	1052663	1054540	NA	NA	NA	NA	2.57976690271589	NA	NA	NA	NA	584	Europe
ST99CH_1A5	g9179	OG0000515	2	5	accessory	chr_9	1054685	1055164	NA	NA	NA	NA	7.18395068590095	NA	NA	NA	NA	159	Europe
ST99CH_1A5	g918	OG0001278	1	19	core	chr_1	2623063	2624801	NA	NA	NA	NA	229.739164314965	GO:0003824	NA	NA	NA	560	Europe
ST99CH_1A5	g918	OG0001278	1	19	core	chr_1	2623063	2624801	NA	NA	NA	NA	229.739164314965	GO:0004451	NA	NA	NA	560	Europe
ST99CH_1A5	g918	OG0001278	1	19	core	chr_1	2623063	2624801	NA	NA	NA	NA	229.739164314965	GO:0019752	NA	NA	NA	560	Europe
ST99CH_1A5	g918	OG0001278	1	19	core	chr_1	2623063	2624801	NA	NA	NA	NA	229.739164314965	GO:0003824	NA	NA	NA	560	Europe
ST99CH_1A5	g918	OG0001278	1	19	core	chr_1	2623063	2624801	NA	NA	NA	NA	229.739164314965	GO:0008152	NA	NA	NA	560	Europe
ST99CH_1A5	g9180	OG0009146	1	19	core	chr_9	1056057	1057118	NA	NA	NA	NA	21.4625740001708	NA	NA	NA	NA	353	Europe
ST99CH_1A5	g9181	OG0010207	1	18	accessory	chr_9	1057660	1058924	NA	NA	NA	NA	63.1152864147405	GO:0055114	NA	NA	NA	342	Europe
ST99CH_1A5	g9181	OG0010207	1	18	accessory	chr_9	1057660	1058924	NA	NA	NA	NA	63.1152864147405	GO:0008270	NA	NA	NA	342	Europe
ST99CH_1A5	g9181	OG0010207	1	18	accessory	chr_9	1057660	1058924	NA	NA	NA	NA	63.1152864147405	GO:0016491	NA	NA	NA	342	Europe
ST99CH_1A5	g9181	OG0010207	1	18	accessory	chr_9	1057660	1058924	NA	NA	NA	NA	63.1152864147405	GO:0055114	NA	NA	NA	342	Europe
ST99CH_1A5	g9181	OG0010207	1	18	accessory	chr_9	1057660	1058924	NA	NA	NA	NA	63.1152864147405	GO:0016491	NA	NA	NA	342	Europe
ST99CH_1A5	g9182	OG0009147	1	19	core	chr_9	1060371	1061485	NA	NA	NA	NA	20.1087783805794	GO:0008152	NA	NA	NA	293	Europe
ST99CH_1A5	g9182	OG0009147	1	19	core	chr_9	1060371	1061485	NA	NA	NA	NA	20.1087783805794	GO:0016787	NA	NA	NA	293	Europe
ST99CH_1A5	g9183	OG0009148	1	19	core	chr_9	1062352	1063431	NA	NA	NA	NA	131.798441449854	GO:0006950	NA	NA	NA	359	Europe
ST99CH_1A5	g9183	OG0009148	1	19	core	chr_9	1062352	1063431	NA	NA	NA	NA	131.798441449854	GO:0016021	NA	NA	NA	359	Europe
ST99CH_1A5	g9184	OG0009149	1	19	core	chr_9	1063523	1065691	NA	NA	NA	NA	58.3101246222652	NA	NA	NA	NA	722	Europe
ST99CH_1A5	g9185	OG0009150	1	19	core	chr_9	1065980	1066577	NA	NA	NA	NA	22.3981620189061	GO:0005742	NA	NA	NA	177	Europe
ST99CH_1A5	g9185	OG0009150	1	19	core	chr_9	1065980	1066577	NA	NA	NA	NA	22.3981620189061	GO:0006605	NA	NA	NA	177	Europe
ST99CH_1A5	g9185	OG0009150	1	19	core	chr_9	1065980	1066577	NA	NA	NA	NA	22.3981620189061	GO:0006886	NA	NA	NA	177	Europe
ST99CH_1A5	g9186	OG0009151	1	19	core	chr_9	1067573	1070069	NA	NA	NA	NA	9.06046168010461	GO:0005515	NA	NA	NA	604	Europe
ST99CH_1A5	g9187	OG0009152	1	19	core	chr_9	1070648	1072153	NA	NA	NA	NA	3.66125042578004	GO:0005515	NA	NA	NA	501	Europe
ST99CH_1A5	g9188	OG0009153	1	19	core	chr_9	1072636	1074132	NA	NA	NA	NA	10.351702258498	GO:0005515	NA	NA	NA	498	Europe
ST99CH_1A5	g9189	OG0010735	1	16	accessory	chr_9	1074714	1075539	NA	NA	NA	NA	0.309383042885603	NA	NA	NA	NA	161	Europe
ST99CH_1A5	g919	OG0001279	1	19	core	chr_1	2624982	2626913	NA	NA	NA	NA	60.7354077709636	NA	NA	NA	NA	643	Europe
ST99CH_1A5	g9190	OG0009154	1	19	core	chr_9	1076200	1077195	secreted	NA	NA	NA	52.3504231748358	GO:0008152	NA	NA	NA	331	Europe
ST99CH_1A5	g9190	OG0009154	1	19	core	chr_9	1076200	1077195	secreted	NA	NA	NA	52.3504231748358	GO:0016787	NA	NA	NA	331	Europe
ST99CH_1A5	g9191	OG0000303	1	19	core	chr_9	1077316	1078877	NA	NA	NA	NA	21.1891125440334	NA	NA	NA	NA	496	Europe
ST99CH_1A5	g9192	OG0009155	1	19	core	chr_9	1107472	1108626	NA	NA	NA	NA	54.3911255797304	NA	NA	NA	NA	329	Europe
ST99CH_1A5	g9193	OG0009156	1	19	core	chr_9	1108820	1110502	NA	NA	NA	NA	0.306668788814685	NA	NA	NA	NA	543	Europe
ST99CH_1A5	g9194	OG0009157	1	19	core	chr_9	1111641	1112609	NA	NA	NA	NA	0	NA	NA	NA	NA	322	Europe
ST99CH_1A5	g9195	OG0009158	1	19	core	chr_9	1113869	1116857	NA	NA	NA	NA	65.7173400350666	GO:0003677	NA	NA	NA	959	Europe
ST99CH_1A5	g9195	OG0009158	1	19	core	chr_9	1113869	1116857	NA	NA	NA	NA	65.7173400350666	GO:0003678	NA	NA	NA	959	Europe
ST99CH_1A5	g9195	OG0009158	1	19	core	chr_9	1113869	1116857	NA	NA	NA	NA	65.7173400350666	GO:0005524	NA	NA	NA	959	Europe
ST99CH_1A5	g9195	OG0009158	1	19	core	chr_9	1113869	1116857	NA	NA	NA	NA	65.7173400350666	GO:0005634	NA	NA	NA	959	Europe
ST99CH_1A5	g9195	OG0009158	1	19	core	chr_9	1113869	1116857	NA	NA	NA	NA	65.7173400350666	GO:0006270	NA	NA	NA	959	Europe
ST99CH_1A5	g9195	OG0009158	1	19	core	chr_9	1113869	1116857	NA	NA	NA	NA	65.7173400350666	GO:0042555	NA	NA	NA	959	Europe
ST99CH_1A5	g9195	OG0009158	1	19	core	chr_9	1113869	1116857	NA	NA	NA	NA	65.7173400350666	GO:0003677	NA	NA	NA	959	Europe
ST99CH_1A5	g9195	OG0009158	1	19	core	chr_9	1113869	1116857	NA	NA	NA	NA	65.7173400350666	GO:0005524	NA	NA	NA	959	Europe
ST99CH_1A5	g9195	OG0009158	1	19	core	chr_9	1113869	1116857	NA	NA	NA	NA	65.7173400350666	GO:0006260	NA	NA	NA	959	Europe
ST99CH_1A5	g9196	OG0009159	1	19	core	chr_9	1117125	1117919	NA	NA	NA	NA	122.362118462726	GO:0016787	NA	NA	NA	264	Europe
ST99CH_1A5	g9196	OG0009159	1	19	core	chr_9	1117125	1117919	NA	NA	NA	NA	122.362118462726	GO:0004452	NA	NA	NA	264	Europe
ST99CH_1A5	g9196	OG0009159	1	19	core	chr_9	1117125	1117919	NA	NA	NA	NA	122.362118462726	GO:0008299	NA	NA	NA	264	Europe
ST99CH_1A5	g9197	OG0009160	1	19	core	chr_9	1118263	1120491	NA	NA	NA	NA	23.8785014282628	NA	NA	NA	NA	742	Europe
ST99CH_1A5	g9198	OG0009161	1	19	core	chr_9	1120739	1122151	NA	NA	NA	NA	102.811340759681	GO:0000049	NA	NA	NA	451	Europe
ST99CH_1A5	g9199	OG0010209	1	18	accessory	chr_9	1122667	1123849	NA	NA	NA	NA	3.00627441597697	NA	NA	NA	NA	346	Europe
ST99CH_1A5	g92	OG0000591	1	19	core	chr_1	378114	381493	NA	NA	NA	NA	1.2764563496452	NA	NA	NA	NA	864	Europe
ST99CH_1A5	g920	OG0001280	1	19	core	chr_1	2627490	2629052	NA	NA	NA	NA	14.6865765365104	NA	NA	NA	NA	520	Europe
ST99CH_1A5	g9200	OG0009162	1	19	core	chr_9	1125030	1128528	NA	NA	NA	NA	80.7619314492389	GO:0005515	NA	NA	NA	1148	Europe
ST99CH_1A5	g9200	OG0009162	1	19	core	chr_9	1125030	1128528	NA	NA	NA	NA	80.7619314492389	GO:0006511	NA	NA	NA	1148	Europe
ST99CH_1A5	g9200	OG0009162	1	19	core	chr_9	1125030	1128528	NA	NA	NA	NA	80.7619314492389	GO:0008540	NA	NA	NA	1148	Europe
ST99CH_1A5	g9201	OG0009163	1	19	core	chr_9	1129004	1130124	NA	NA	NA	NA	172.76313166166	GO:0016787	NA	NA	NA	336	Europe
ST99CH_1A5	g9202	OG0000094	2	18	accessory	chr_9	1130514	1131143	NA	NA	NA	NA	10.9436141408437	NA	NA	NA	NA	187	Europe
ST99CH_1A5	g9203	OG0000094	2	18	accessory	chr_9	1131436	1132517	NA	NA	NA	NA	14.3476250361284	GO:0000981	NA	NA	NA	323	Europe
ST99CH_1A5	g9203	OG0000094	2	18	accessory	chr_9	1131436	1132517	NA	NA	NA	NA	14.3476250361284	GO:0005634	NA	NA	NA	323	Europe
ST99CH_1A5	g9203	OG0000094	2	18	accessory	chr_9	1131436	1132517	NA	NA	NA	NA	14.3476250361284	GO:0006355	NA	NA	NA	323	Europe
ST99CH_1A5	g9203	OG0000094	2	18	accessory	chr_9	1131436	1132517	NA	NA	NA	NA	14.3476250361284	GO:0008270	NA	NA	NA	323	Europe
ST99CH_1A5	g9204	OG0009164	1	19	core	chr_9	1132958	1133775	NA	NA	NA	NA	6.86792617647989	GO:0005506	NA	NA	NA	253	Europe
ST99CH_1A5	g9204	OG0009164	1	19	core	chr_9	1132958	1133775	NA	NA	NA	NA	6.86792617647989	GO:0016705	NA	NA	NA	253	Europe
ST99CH_1A5	g9204	OG0009164	1	19	core	chr_9	1132958	1133775	NA	NA	NA	NA	6.86792617647989	GO:0020037	NA	NA	NA	253	Europe
ST99CH_1A5	g9204	OG0009164	1	19	core	chr_9	1132958	1133775	NA	NA	NA	NA	6.86792617647989	GO:0055114	NA	NA	NA	253	Europe
ST99CH_1A5	g9205	OG0009165	1	19	core	chr_9	1135814	1137443	NA	NA	NA	NA	21.0112862642043	GO:0005506	NA	NA	NA	523	Europe
ST99CH_1A5	g9205	OG0009165	1	19	core	chr_9	1135814	1137443	NA	NA	NA	NA	21.0112862642043	GO:0016705	NA	NA	NA	523	Europe
ST99CH_1A5	g9205	OG0009165	1	19	core	chr_9	1135814	1137443	NA	NA	NA	NA	21.0112862642043	GO:0020037	NA	NA	NA	523	Europe
ST99CH_1A5	g9205	OG0009165	1	19	core	chr_9	1135814	1137443	NA	NA	NA	NA	21.0112862642043	GO:0055114	NA	NA	NA	523	Europe
ST99CH_1A5	g9205	OG0009165	1	19	core	chr_9	1135814	1137443	NA	NA	NA	NA	21.0112862642043	GO:0016705	NA	NA	NA	523	Europe
ST99CH_1A5	g9205	OG0009165	1	19	core	chr_9	1135814	1137443	NA	NA	NA	NA	21.0112862642043	GO:0055114	NA	NA	NA	523	Europe
ST99CH_1A5	g9205	OG0009165	1	19	core	chr_9	1135814	1137443	NA	NA	NA	NA	21.0112862642043	GO:0004497	NA	NA	NA	523	Europe
ST99CH_1A5	g9205	OG0009165	1	19	core	chr_9	1135814	1137443	NA	NA	NA	NA	21.0112862642043	GO:0005506	NA	NA	NA	523	Europe
ST99CH_1A5	g9205	OG0009165	1	19	core	chr_9	1135814	1137443	NA	NA	NA	NA	21.0112862642043	GO:0016705	NA	NA	NA	523	Europe
ST99CH_1A5	g9205	OG0009165	1	19	core	chr_9	1135814	1137443	NA	NA	NA	NA	21.0112862642043	GO:0020037	NA	NA	NA	523	Europe
ST99CH_1A5	g9205	OG0009165	1	19	core	chr_9	1135814	1137443	NA	NA	NA	NA	21.0112862642043	GO:0055114	NA	NA	NA	523	Europe
ST99CH_1A5	g9206	OG0009166	1	19	core	chr_9	1138281	1139705	NA	NA	NA	NA	242.894792871564	GO:0008610	NA	NA	NA	474	Europe
ST99CH_1A5	g9207	OG0009167	1	19	core	chr_9	1140015	1141199	NA	NA	NA	NA	66.9088610744948	GO:0003676	NA	NA	NA	394	Europe
ST99CH_1A5	g9208	OG0009168	1	19	core	chr_9	1141438	1143136	NA	NA	NA	NA	112.285311367735	GO:0006355	NA	NA	NA	521	Europe
ST99CH_1A5	g9208	OG0009168	1	19	core	chr_9	1141438	1143136	NA	NA	NA	NA	112.285311367735	GO:0016747	NA	NA	NA	521	Europe
ST99CH_1A5	g9209	OG0013324	3	1	singleton	chr_9	1145575	1147983	NA	NA	NA	NA	0.784170454855837	GO:0003676	NA	NA	NA	762	Europe
ST99CH_1A5	g921	OG0001281	1	19	core	chr_1	2629395	2630224	NA	NA	NA	NA	83.4074767334831	GO:0003723	NA	NA	NA	252	Europe
ST99CH_1A5	g921	OG0001281	1	19	core	chr_1	2629395	2630224	NA	NA	NA	NA	83.4074767334831	GO:0003743	NA	NA	NA	252	Europe
ST99CH_1A5	g921	OG0001281	1	19	core	chr_1	2629395	2630224	NA	NA	NA	NA	83.4074767334831	GO:0005737	NA	NA	NA	252	Europe
ST99CH_1A5	g921	OG0001281	1	19	core	chr_1	2629395	2630224	NA	NA	NA	NA	83.4074767334831	GO:0006413	NA	NA	NA	252	Europe
ST99CH_1A5	g9210	OG0011921	1	9	accessory	chr_9	1148429	1149413	NA	NA	NA	NA	58.9074650127528	GO:0005515	NA	NA	NA	274	Europe
ST99CH_1A5	g9211	OG0012075	1	8	accessory	chr_9	1149588	1151384	NA	NA	NA	NA	11.1762981871339	NA	NA	NA	NA	598	Europe
ST99CH_1A5	g9212	OG0012256	1	7	accessory	chr_9	1152130	1152497	secreted	NA	NA	effector	16.6028091323599	NA	NA	NA	NA	85	Europe
ST99CH_1A5	g9213	OG0010210	1	18	accessory	chr_9	1154585	1155319	NA	NA	NA	NA	6.8827104052281	NA	NA	NA	NA	244	Europe
ST99CH_1A5	g9214	OG0009169	1	19	core	chr_9	1156242	1157231	NA	NA	NA	NA	41.7037701661333	GO:0008440	NA	NA	NA	329	Europe
ST99CH_1A5	g9215	OG0009170	1	19	core	chr_9	1157313	1158644	NA	NA	NA	NA	21.4350159246111	GO:0003824	NA	NA	NA	443	Europe
ST99CH_1A5	g9216	OG0009171	1	19	core	chr_9	1159336	1160784	NA	NA	NA	NA	28.0259053685561	GO:0005849	NA	NA	NA	482	Europe
ST99CH_1A5	g9216	OG0009171	1	19	core	chr_9	1159336	1160784	NA	NA	NA	NA	28.0259053685561	GO:0031124	NA	NA	NA	482	Europe
ST99CH_1A5	g9216	OG0009171	1	19	core	chr_9	1159336	1160784	NA	NA	NA	NA	28.0259053685561	GO:0031124	NA	NA	NA	482	Europe
ST99CH_1A5	g9217	OG0009172	1	19	core	chr_9	1161442	1162685	NA	NA	NA	NA	14.5495912653121	GO:0033588	NA	NA	NA	378	Europe
ST99CH_1A5	g9218	OG0009173	1	19	core	chr_9	1162901	1165045	NA	NA	NA	NA	16.8387501651385	GO:0005524	NA	NA	NA	714	Europe
ST99CH_1A5	g9218	OG0009173	1	19	core	chr_9	1162901	1165045	NA	NA	NA	NA	16.8387501651385	GO:0006298	NA	NA	NA	714	Europe
ST99CH_1A5	g9218	OG0009173	1	19	core	chr_9	1162901	1165045	NA	NA	NA	NA	16.8387501651385	GO:0030983	NA	NA	NA	714	Europe
ST99CH_1A5	g9219	OG0009174	1	19	core	chr_9	1166703	1168227	NA	NA	NA	NA	790.036148528215	GO:0004601	NA	NA	NA	426	Europe
ST99CH_1A5	g922	OG0001282	1	19	core	chr_1	2631038	2632999	NA	NA	NA	NA	153.315105745568	NA	NA	NA	NA	633	Europe
ST99CH_1A5	g9220	OG0009175	1	19	core	chr_9	1168946	1169426	NA	NA	NA	NA	185.062933396733	GO:0006351	NA	NA	NA	142	Europe
ST99CH_1A5	g9221	OG0009176	1	19	core	chr_9	1169649	1170803	NA	NA	NA	NA	79.0986592353531	GO:0016787	NA	NA	NA	384	Europe
ST99CH_1A5	g9222	OG0009177	1	19	core	chr_9	1171165	1171782	NA	NA	NA	NA	85.2346220681509	NA	NA	NA	NA	205	Europe
ST99CH_1A5	g9223	OG0009178	1	19	core	chr_9	1172250	1173563	NA	NA	NA	NA	112.634034123574	NA	NA	NA	NA	437	Europe
ST99CH_1A5	g9224	OG0009179	1	19	core	chr_9	1174033	1174762	NA	NA	NA	NA	109.619489747817	GO:0005525	NA	NA	NA	207	Europe
ST99CH_1A5	g9224	OG0009179	1	19	core	chr_9	1174033	1174762	NA	NA	NA	NA	109.619489747817	GO:0005525	NA	NA	NA	207	Europe
ST99CH_1A5	g9224	OG0009179	1	19	core	chr_9	1174033	1174762	NA	NA	NA	NA	109.619489747817	GO:0007264	NA	NA	NA	207	Europe
ST99CH_1A5	g9225	OG0009180	1	19	core	chr_9	1175272	1176356	NA	NA	NA	NA	71.3512793637761	NA	NA	NA	NA	339	Europe
ST99CH_1A5	g9226	OG0011167	1	14	accessory	chr_9	1176807	1177424	NA	NA	NA	NA	56.8406122765668	NA	NA	NA	NA	185	Europe
ST99CH_1A5	g9227	OG0009181	1	19	core	chr_9	1178192	1178653	NA	NA	NA	NA	3.50520177730178	NA	NA	NA	NA	153	Europe
ST99CH_1A5	g9228	OG0009182	1	19	core	chr_9	1179117	1179820	NA	NA	NA	NA	1.24688789214878	NA	NA	NA	NA	216	Europe
ST99CH_1A5	g9229	OG0009183	1	19	core	chr_9	1180900	1183425	NA	NA	NA	NA	32.1957908123344	GO:0005515	NA	NA	NA	841	Europe
ST99CH_1A5	g9229	OG0009183	1	19	core	chr_9	1180900	1183425	NA	NA	NA	NA	32.1957908123344	GO:0006396	NA	NA	NA	841	Europe
ST99CH_1A5	g923	OG0001283	1	19	core	chr_1	2633884	2635035	NA	NA	NA	NA	51.146675010538	NA	NA	NA	NA	383	Europe
ST99CH_1A5	g9230	OG0009184	1	19	core	chr_9	1183725	1184621	NA	NA	NA	NA	228.471325871642	GO:0042626	NA	NA	NA	262	Europe
ST99CH_1A5	g9231	OG0009185	1	19	core	chr_9	1184839	1186284	NA	NA	NA	NA	136.134117140934	GO:0007034	NA	NA	NA	464	Europe
ST99CH_1A5	g9232	OG0009186	1	19	core	chr_9	1186622	1188397	NA	NA	NA	NA	73.2935051407246	GO:0005524	NA	NA	NA	591	Europe
ST99CH_1A5	g9232	OG0009186	1	19	core	chr_9	1186622	1188397	NA	NA	NA	NA	73.2935051407246	GO:0006457	NA	NA	NA	591	Europe
ST99CH_1A5	g9232	OG0009186	1	19	core	chr_9	1186622	1188397	NA	NA	NA	NA	73.2935051407246	GO:0051082	NA	NA	NA	591	Europe
ST99CH_1A5	g9232	OG0009186	1	19	core	chr_9	1186622	1188397	NA	NA	NA	NA	73.2935051407246	GO:0005524	NA	NA	NA	591	Europe
ST99CH_1A5	g9233	OG0010518	1	17	accessory	chr_9	1188774	1189406	NA	NA	NA	NA	4.65517793596513	NA	NA	NA	NA	210	Europe
ST99CH_1A5	g9234	OG0009187	1	19	core	chr_9	1189668	1190342	secreted	NA	NA	NA	0.16811862315555	NA	NA	NA	NA	180	Europe
ST99CH_1A5	g9235	OG0009188	1	19	core	chr_9	1191920	1193533	NA	NA	NA	NA	15.6953518742272	GO:0005515	NA	NA	NA	537	Europe
ST99CH_1A5	g9235	OG0009188	1	19	core	chr_9	1191920	1193533	NA	NA	NA	NA	15.6953518742272	GO:0008270	NA	NA	NA	537	Europe
ST99CH_1A5	g9235	OG0009188	1	19	core	chr_9	1191920	1193533	NA	NA	NA	NA	15.6953518742272	GO:0003684	NA	NA	NA	537	Europe
ST99CH_1A5	g9235	OG0009188	1	19	core	chr_9	1191920	1193533	NA	NA	NA	NA	15.6953518742272	GO:0005634	NA	NA	NA	537	Europe
ST99CH_1A5	g9235	OG0009188	1	19	core	chr_9	1191920	1193533	NA	NA	NA	NA	15.6953518742272	GO:0006281	NA	NA	NA	537	Europe
ST99CH_1A5	g9236	OG0009189	1	19	core	chr_9	1194189	1195220	NA	NA	NA	NA	86.1564180675559	GO:0016226	NA	NA	NA	343	Europe
ST99CH_1A5	g9236	OG0009189	1	19	core	chr_9	1194189	1195220	NA	NA	NA	NA	86.1564180675559	GO:0051536	NA	NA	NA	343	Europe
ST99CH_1A5	g9236	OG0009189	1	19	core	chr_9	1194189	1195220	NA	NA	NA	NA	86.1564180675559	GO:0051539	NA	NA	NA	343	Europe
ST99CH_1A5	g9237	OG0009190	1	19	core	chr_9	1195466	1196689	NA	NA	NA	NA	10.7139326859081	GO:0003824	NA	NA	NA	381	Europe
ST99CH_1A5	g9237	OG0009190	1	19	core	chr_9	1195466	1196689	NA	NA	NA	NA	10.7139326859081	GO:0051536	NA	NA	NA	381	Europe
ST99CH_1A5	g9237	OG0009190	1	19	core	chr_9	1195466	1196689	NA	NA	NA	NA	10.7139326859081	GO:0003824	NA	NA	NA	381	Europe
ST99CH_1A5	g9238	OG0011745	1	10	accessory	chr_9	1197467	1198312	NA	NA	NA	NA	39.5523640084229	NA	NA	NA	NA	281	Europe
ST99CH_1A5	g9239	OG0009191	1	19	core	chr_9	1202366	1205537	NA	NA	NA	NA	6.546473158917	GO:0016021	NA	NA	NA	849	Europe
ST99CH_1A5	g9239	OG0009191	1	19	core	chr_9	1202366	1205537	NA	NA	NA	NA	6.546473158917	GO:0055085	NA	NA	NA	849	Europe
ST99CH_1A5	g924	OG0001284	1	19	core	chr_1	2635714	2636673	NA	NA	NA	NA	50.0405384623353	NA	NA	NA	NA	319	Europe
ST99CH_1A5	g9240	OG0010211	1	18	accessory	chr_9	1205608	1206361	NA	NA	NA	NA	22.7760376973909	GO:0008608	NA	NA	NA	161	Europe
ST99CH_1A5	g9240	OG0010211	1	18	accessory	chr_9	1205608	1206361	NA	NA	NA	NA	22.7760376973909	GO:0042729	NA	NA	NA	161	Europe
ST99CH_1A5	g9240	OG0010211	1	18	accessory	chr_9	1205608	1206361	NA	NA	NA	NA	22.7760376973909	GO:0072686	NA	NA	NA	161	Europe
ST99CH_1A5	g9241	OG0009192	1	19	core	chr_9	1207001	1209164	NA	NA	NA	NA	181.582706924003	GO:0004672	NA	NA	NA	665	Europe
ST99CH_1A5	g9241	OG0009192	1	19	core	chr_9	1207001	1209164	NA	NA	NA	NA	181.582706924003	GO:0006468	NA	NA	NA	665	Europe
ST99CH_1A5	g9241	OG0009192	1	19	core	chr_9	1207001	1209164	NA	NA	NA	NA	181.582706924003	GO:0004672	NA	NA	NA	665	Europe
ST99CH_1A5	g9241	OG0009192	1	19	core	chr_9	1207001	1209164	NA	NA	NA	NA	181.582706924003	GO:0005524	NA	NA	NA	665	Europe
ST99CH_1A5	g9241	OG0009192	1	19	core	chr_9	1207001	1209164	NA	NA	NA	NA	181.582706924003	GO:0006468	NA	NA	NA	665	Europe
ST99CH_1A5	g9242	OG0009193	1	19	core	chr_9	1213021	1217049	NA	NA	NA	NA	16.2969714132464	GO:0005524	NA	NA	NA	1342	Europe
ST99CH_1A5	g9242	OG0009193	1	19	core	chr_9	1213021	1217049	NA	NA	NA	NA	16.2969714132464	GO:0005515	NA	NA	NA	1342	Europe
ST99CH_1A5	g9242	OG0009193	1	19	core	chr_9	1213021	1217049	NA	NA	NA	NA	16.2969714132464	GO:0008270	NA	NA	NA	1342	Europe
ST99CH_1A5	g9243	OG0009194	1	19	core	chr_9	1219842	1223084	NA	NA	NA	NA	103.579289288894	GO:0004608	NA	NA	NA	978	Europe
ST99CH_1A5	g9243	OG0009194	1	19	core	chr_9	1219842	1223084	NA	NA	NA	NA	103.579289288894	GO:0006644	NA	NA	NA	978	Europe
ST99CH_1A5	g9244	OG0009195	1	19	core	chr_9	1224444	1225282	NA	NA	NA	NA	31.3931972535496	NA	NA	NA	NA	261	Europe
ST99CH_1A5	g9245	OG0010736	1	16	accessory	chr_9	1227499	1228824	secreted	NA	NA	NA	8.72815164625804	NA	NA	NA	NA	408	Europe
ST99CH_1A5	g9246	OG0010957	1	15	accessory	chr_9	1229385	1229786	NA	NA	NA	NA	0.967073306759596	NA	NA	NA	NA	133	Europe
ST99CH_1A5	g9247	OG0009196	1	19	core	chr_9	1231238	1233049	NA	NA	NA	NA	154.320848539305	GO:0016021	NA	NA	NA	583	Europe
ST99CH_1A5	g9247	OG0009196	1	19	core	chr_9	1231238	1233049	NA	NA	NA	NA	154.320848539305	GO:0055085	NA	NA	NA	583	Europe
ST99CH_1A5	g9248	OG0009197	1	19	core	chr_9	1241790	1243860	NA	NA	NA	NA	1.58312513845988	NA	NA	NA	NA	669	Europe
ST99CH_1A5	g9249	OG0009198	1	19	core	chr_9	1245674	1246148	NA	NA	NA	NA	65.0141477253378	GO:0003723	NA	NA	NA	126	Europe
ST99CH_1A5	g9249	OG0009198	1	19	core	chr_9	1245674	1246148	NA	NA	NA	NA	65.0141477253378	GO:0005730	NA	NA	NA	126	Europe
ST99CH_1A5	g9249	OG0009198	1	19	core	chr_9	1245674	1246148	NA	NA	NA	NA	65.0141477253378	GO:0030529	NA	NA	NA	126	Europe
ST99CH_1A5	g9249	OG0009198	1	19	core	chr_9	1245674	1246148	NA	NA	NA	NA	65.0141477253378	GO:0042254	NA	NA	NA	126	Europe
ST99CH_1A5	g925	OG0001285	1	19	core	chr_1	2636839	2637801	NA	NA	NA	NA	9.99011210443873	NA	NA	NA	NA	320	Europe
ST99CH_1A5	g9250	OG0011168	1	14	accessory	chr_9	1246791	1247165	NA	NA	NA	NA	11.7896357647633	NA	NA	NA	NA	107	Europe
ST99CH_1A5	g9251	OG0009199	1	19	core	chr_9	1248650	1249745	NA	NA	NA	NA	25.5378464296841	GO:0016491	NA	NA	NA	342	Europe
ST99CH_1A5	g9251	OG0009199	1	19	core	chr_9	1248650	1249745	NA	NA	NA	NA	25.5378464296841	GO:0055114	NA	NA	NA	342	Europe
ST99CH_1A5	g9251	OG0009199	1	19	core	chr_9	1248650	1249745	NA	NA	NA	NA	25.5378464296841	GO:0004616	NA	NA	NA	342	Europe
ST99CH_1A5	g9251	OG0009199	1	19	core	chr_9	1248650	1249745	NA	NA	NA	NA	25.5378464296841	GO:0055114	NA	NA	NA	342	Europe
ST99CH_1A5	g9251	OG0009199	1	19	core	chr_9	1248650	1249745	NA	NA	NA	NA	25.5378464296841	GO:0051287	NA	NA	NA	342	Europe
ST99CH_1A5	g9251	OG0009199	1	19	core	chr_9	1248650	1249745	NA	NA	NA	NA	25.5378464296841	GO:0055114	NA	NA	NA	342	Europe
ST99CH_1A5	g9252	OG0009200	1	19	core	chr_9	1250950	1251594	NA	NA	NA	NA	771.813372039061	NA	NA	NA	NA	214	Europe
ST99CH_1A5	g9253	OG0009201	1	19	core	chr_9	1253748	1255661	NA	NA	NA	NA	47.090975044564	GO:0005524	NA	NA	NA	637	Europe
ST99CH_1A5	g9253	OG0009201	1	19	core	chr_9	1253748	1255661	NA	NA	NA	NA	47.090975044564	GO:0016887	NA	NA	NA	637	Europe
ST99CH_1A5	g9254	OG0009202	1	19	core	chr_9	1256050	1258152	NA	NA	NA	NA	61.7969668944214	NA	NA	NA	NA	700	Europe
ST99CH_1A5	g9255	OG0009203	1	19	core	chr_9	1258889	1259755	secreted	NA	NA	NA	17.0165128461841	NA	NA	NA	NA	288	Europe
ST99CH_1A5	g9256	OG0009204	1	19	core	chr_9	1260060	1265835	NA	NA	NA	NA	322.830631086014	GO:0006520	NA	NA	NA	1870	Europe
ST99CH_1A5	g9256	OG0009204	1	19	core	chr_9	1260060	1265835	NA	NA	NA	NA	322.830631086014	GO:0016597	NA	NA	NA	1870	Europe
ST99CH_1A5	g9256	OG0009204	1	19	core	chr_9	1260060	1265835	NA	NA	NA	NA	322.830631086014	GO:0016743	NA	NA	NA	1870	Europe
ST99CH_1A5	g9256	OG0009204	1	19	core	chr_9	1260060	1265835	NA	NA	NA	NA	322.830631086014	GO:0005524	NA	NA	NA	1870	Europe
ST99CH_1A5	g9256	OG0009204	1	19	core	chr_9	1260060	1265835	NA	NA	NA	NA	322.830631086014	GO:0004088	NA	NA	NA	1870	Europe
ST99CH_1A5	g9256	OG0009204	1	19	core	chr_9	1260060	1265835	NA	NA	NA	NA	322.830631086014	GO:0006207	NA	NA	NA	1870	Europe
ST99CH_1A5	g9256	OG0009204	1	19	core	chr_9	1260060	1265835	NA	NA	NA	NA	322.830631086014	GO:0006541	NA	NA	NA	1870	Europe
ST99CH_1A5	g9256	OG0009204	1	19	core	chr_9	1260060	1265835	NA	NA	NA	NA	322.830631086014	GO:0006520	NA	NA	NA	1870	Europe
ST99CH_1A5	g9256	OG0009204	1	19	core	chr_9	1260060	1265835	NA	NA	NA	NA	322.830631086014	GO:0016743	NA	NA	NA	1870	Europe
ST99CH_1A5	g9256	OG0009204	1	19	core	chr_9	1260060	1265835	NA	NA	NA	NA	322.830631086014	GO:0003824	NA	NA	NA	1870	Europe
ST99CH_1A5	g9256	OG0009204	1	19	core	chr_9	1260060	1265835	NA	NA	NA	NA	322.830631086014	GO:0005524	NA	NA	NA	1870	Europe
ST99CH_1A5	g9256	OG0009204	1	19	core	chr_9	1260060	1265835	NA	NA	NA	NA	322.830631086014	GO:0004070	NA	NA	NA	1870	Europe
ST99CH_1A5	g9256	OG0009204	1	19	core	chr_9	1260060	1265835	NA	NA	NA	NA	322.830631086014	GO:0006207	NA	NA	NA	1870	Europe
ST99CH_1A5	g9256	OG0009204	1	19	core	chr_9	1260060	1265835	NA	NA	NA	NA	322.830631086014	GO:0006807	NA	NA	NA	1870	Europe
ST99CH_1A5	g9256	OG0009204	1	19	core	chr_9	1260060	1265835	NA	NA	NA	NA	322.830631086014	GO:0005524	NA	NA	NA	1870	Europe
ST99CH_1A5	g9256	OG0009204	1	19	core	chr_9	1260060	1265835	NA	NA	NA	NA	322.830631086014	GO:0046872	NA	NA	NA	1870	Europe
ST99CH_1A5	g9257	OG0009205	1	19	core	chr_9	1267949	1269118	NA	NA	NA	NA	8.40819992437246	GO:0016021	NA	NA	NA	389	Europe
ST99CH_1A5	g9257	OG0009205	1	19	core	chr_9	1267949	1269118	NA	NA	NA	NA	8.40819992437246	GO:0055085	NA	NA	NA	389	Europe
ST99CH_1A5	g9258	OG0009206	1	19	core	chr_9	1269798	1272395	NA	NA	NA	NA	322.429154201067	GO:0006979	NA	NA	NA	572	Europe
ST99CH_1A5	g9258	OG0009206	1	19	core	chr_9	1269798	1272395	NA	NA	NA	NA	322.429154201067	GO:0003735	NA	NA	NA	572	Europe
ST99CH_1A5	g9258	OG0009206	1	19	core	chr_9	1269798	1272395	NA	NA	NA	NA	322.429154201067	GO:0005622	NA	NA	NA	572	Europe
ST99CH_1A5	g9258	OG0009206	1	19	core	chr_9	1269798	1272395	NA	NA	NA	NA	322.429154201067	GO:0005840	NA	NA	NA	572	Europe
ST99CH_1A5	g9258	OG0009206	1	19	core	chr_9	1269798	1272395	NA	NA	NA	NA	322.429154201067	GO:0006412	NA	NA	NA	572	Europe
ST99CH_1A5	g9258	OG0009206	1	19	core	chr_9	1269798	1272395	NA	NA	NA	NA	322.429154201067	GO:0003735	NA	NA	NA	572	Europe
ST99CH_1A5	g9258	OG0009206	1	19	core	chr_9	1269798	1272395	NA	NA	NA	NA	322.429154201067	GO:0005840	NA	NA	NA	572	Europe
ST99CH_1A5	g9258	OG0009206	1	19	core	chr_9	1269798	1272395	NA	NA	NA	NA	322.429154201067	GO:0006412	NA	NA	NA	572	Europe
ST99CH_1A5	g9259	OG0009207	1	19	core	chr_9	1273207	1274001	NA	NA	NA	NA	99.6771484558279	GO:0005634	NA	NA	NA	264	Europe
ST99CH_1A5	g9259	OG0009207	1	19	core	chr_9	1273207	1274001	NA	NA	NA	NA	99.6771484558279	GO:0006352	NA	NA	NA	264	Europe
ST99CH_1A5	g926	OG0000242	1	19	core	chr_1	2638337	2639985	NA	NA	NA	NA	37.370045247731	GO:0005524	NA	NA	NA	495	Europe
ST99CH_1A5	g926	OG0000242	1	19	core	chr_1	2638337	2639985	NA	NA	NA	NA	37.370045247731	GO:0009058	NA	NA	NA	495	Europe
ST99CH_1A5	g926	OG0000242	1	19	core	chr_1	2638337	2639985	NA	NA	NA	NA	37.370045247731	GO:0005524	NA	NA	NA	495	Europe
ST99CH_1A5	g926	OG0000242	1	19	core	chr_1	2638337	2639985	NA	NA	NA	NA	37.370045247731	GO:0009058	NA	NA	NA	495	Europe
ST99CH_1A5	g926	OG0000242	1	19	core	chr_1	2638337	2639985	NA	NA	NA	NA	37.370045247731	GO:0016874	NA	NA	NA	495	Europe
ST99CH_1A5	g926	OG0000242	1	19	core	chr_1	2638337	2639985	NA	NA	NA	NA	37.370045247731	GO:0004326	NA	NA	NA	495	Europe
ST99CH_1A5	g926	OG0000242	1	19	core	chr_1	2638337	2639985	NA	NA	NA	NA	37.370045247731	GO:0005524	NA	NA	NA	495	Europe
ST99CH_1A5	g926	OG0000242	1	19	core	chr_1	2638337	2639985	NA	NA	NA	NA	37.370045247731	GO:0009396	NA	NA	NA	495	Europe
ST99CH_1A5	g9260	OG0010212	1	18	accessory	chr_9	1278647	1279597	NA	NA	NA	NA	108.692965122879	NA	NA	NA	NA	316	Europe
ST99CH_1A5	g9261	OG0009208	1	19	core	chr_9	1279918	1284676	NA	NA	NA	NA	57.3702574549983	GO:0005086	NA	NA	NA	1568	Europe
ST99CH_1A5	g9261	OG0009208	1	19	core	chr_9	1279918	1284676	NA	NA	NA	NA	57.3702574549983	GO:0032012	NA	NA	NA	1568	Europe
ST99CH_1A5	g9261	OG0009208	1	19	core	chr_9	1279918	1284676	NA	NA	NA	NA	57.3702574549983	GO:0005488	NA	NA	NA	1568	Europe
ST99CH_1A5	g9262	OG0009209	1	19	core	chr_9	1285435	1287079	NA	GT62	CAZyme	NA	45.7758192553162	NA	NA	NA	NA	494	Europe
ST99CH_1A5	g9263	OG0013814	1	2	accessory	chr_9	1287937	1288988	NA	NA	NA	NA	22.4857180317852	NA	NA	NA	NA	89	Europe
ST99CH_1A5	g9264	OG0009210	1	19	core	chr_9	1289072	1290653	NA	NA	NA	NA	105.695923219467	GO:0000213	NA	NA	NA	396	Europe
ST99CH_1A5	g9264	OG0009210	1	19	core	chr_9	1289072	1290653	NA	NA	NA	NA	105.695923219467	GO:0006388	NA	NA	NA	396	Europe
ST99CH_1A5	g9264	OG0009210	1	19	core	chr_9	1289072	1290653	NA	NA	NA	NA	105.695923219467	GO:0003676	NA	NA	NA	396	Europe
ST99CH_1A5	g9264	OG0009210	1	19	core	chr_9	1289072	1290653	NA	NA	NA	NA	105.695923219467	GO:0004518	NA	NA	NA	396	Europe
ST99CH_1A5	g9265	OG0009211	1	19	core	chr_9	1291991	1294929	NA	NA	NA	NA	87.9090995260652	GO:0003677	NA	NA	NA	961	Europe
ST99CH_1A5	g9265	OG0009211	1	19	core	chr_9	1291991	1294929	NA	NA	NA	NA	87.9090995260652	GO:0005634	NA	NA	NA	961	Europe
ST99CH_1A5	g9265	OG0009211	1	19	core	chr_9	1291991	1294929	NA	NA	NA	NA	87.9090995260652	GO:0006351	NA	NA	NA	961	Europe
ST99CH_1A5	g9265	OG0009211	1	19	core	chr_9	1291991	1294929	NA	NA	NA	NA	87.9090995260652	GO:0008270	NA	NA	NA	961	Europe
ST99CH_1A5	g9265	OG0009211	1	19	core	chr_9	1291991	1294929	NA	NA	NA	NA	87.9090995260652	GO:0000981	NA	NA	NA	961	Europe
ST99CH_1A5	g9265	OG0009211	1	19	core	chr_9	1291991	1294929	NA	NA	NA	NA	87.9090995260652	GO:0005634	NA	NA	NA	961	Europe
ST99CH_1A5	g9265	OG0009211	1	19	core	chr_9	1291991	1294929	NA	NA	NA	NA	87.9090995260652	GO:0006355	NA	NA	NA	961	Europe
ST99CH_1A5	g9265	OG0009211	1	19	core	chr_9	1291991	1294929	NA	NA	NA	NA	87.9090995260652	GO:0008270	NA	NA	NA	961	Europe
ST99CH_1A5	g9266	OG0010960	1	15	accessory	chr_9	1295327	1296196	NA	NA	NA	NA	3.46356334512808	GO:0004842	NA	NA	NA	245	Europe
ST99CH_1A5	g9266	OG0010960	1	15	accessory	chr_9	1295327	1296196	NA	NA	NA	NA	3.46356334512808	GO:0016567	NA	NA	NA	245	Europe
ST99CH_1A5	g9267	OG0009212	1	19	core	chr_9	1296629	1299003	NA	NA	NA	NA	11.9671101085252	GO:0016787	NA	NA	NA	757	Europe
ST99CH_1A5	g9267	OG0009212	1	19	core	chr_9	1296629	1299003	NA	NA	NA	NA	11.9671101085252	GO:0004519	NA	NA	NA	757	Europe
ST99CH_1A5	g9267	OG0009212	1	19	core	chr_9	1296629	1299003	NA	NA	NA	NA	11.9671101085252	GO:0006302	NA	NA	NA	757	Europe
ST99CH_1A5	g9267	OG0009212	1	19	core	chr_9	1296629	1299003	NA	NA	NA	NA	11.9671101085252	GO:0008408	NA	NA	NA	757	Europe
ST99CH_1A5	g9267	OG0009212	1	19	core	chr_9	1296629	1299003	NA	NA	NA	NA	11.9671101085252	GO:0030870	NA	NA	NA	757	Europe
ST99CH_1A5	g9267	OG0009212	1	19	core	chr_9	1296629	1299003	NA	NA	NA	NA	11.9671101085252	GO:0004519	NA	NA	NA	757	Europe
ST99CH_1A5	g9267	OG0009212	1	19	core	chr_9	1296629	1299003	NA	NA	NA	NA	11.9671101085252	GO:0005634	NA	NA	NA	757	Europe
ST99CH_1A5	g9267	OG0009212	1	19	core	chr_9	1296629	1299003	NA	NA	NA	NA	11.9671101085252	GO:0006302	NA	NA	NA	757	Europe
ST99CH_1A5	g9267	OG0009212	1	19	core	chr_9	1296629	1299003	NA	NA	NA	NA	11.9671101085252	GO:0030145	NA	NA	NA	757	Europe
ST99CH_1A5	g9268	OG0009213	1	19	core	chr_9	1299295	1299745	NA	NA	NA	NA	256.475419666697	GO:0003723	NA	NA	NA	94	Europe
ST99CH_1A5	g9268	OG0009213	1	19	core	chr_9	1299295	1299745	NA	NA	NA	NA	256.475419666697	GO:0003735	NA	NA	NA	94	Europe
ST99CH_1A5	g9268	OG0009213	1	19	core	chr_9	1299295	1299745	NA	NA	NA	NA	256.475419666697	GO:0005840	NA	NA	NA	94	Europe
ST99CH_1A5	g9268	OG0009213	1	19	core	chr_9	1299295	1299745	NA	NA	NA	NA	256.475419666697	GO:0006412	NA	NA	NA	94	Europe
ST99CH_1A5	g9269	OG0009214	1	19	core	chr_9	1300940	1304293	NA	NA	NA	NA	3.33979740821715	NA	NA	NA	NA	1117	Europe
ST99CH_1A5	g927	OG0001286	1	19	core	chr_1	2640552	2642098	NA	NA	NA	NA	1832.0408693713	GO:0005215	NA	NA	NA	314	Europe
ST99CH_1A5	g927	OG0001286	1	19	core	chr_1	2640552	2642098	NA	NA	NA	NA	1832.0408693713	GO:0005743	NA	NA	NA	314	Europe
ST99CH_1A5	g927	OG0001286	1	19	core	chr_1	2640552	2642098	NA	NA	NA	NA	1832.0408693713	GO:0006810	NA	NA	NA	314	Europe
ST99CH_1A5	g927	OG0001286	1	19	core	chr_1	2640552	2642098	NA	NA	NA	NA	1832.0408693713	GO:0055085	NA	NA	NA	314	Europe
ST99CH_1A5	g927	OG0001286	1	19	core	chr_1	2640552	2642098	NA	NA	NA	NA	1832.0408693713	GO:0055085	NA	NA	NA	314	Europe
ST99CH_1A5	g9270	OG0009215	1	19	core	chr_9	1305070	1307579	NA	NA	NA	NA	37.3486195524473	GO:0005488	NA	NA	NA	810	Europe
ST99CH_1A5	g9271	OG0009216	1	19	core	chr_9	1307837	1309920	NA	NA	NA	NA	88.3227356515813	GO:0006396	NA	NA	NA	651	Europe
ST99CH_1A5	g9271	OG0009216	1	19	core	chr_9	1307837	1309920	NA	NA	NA	NA	88.3227356515813	GO:0008173	NA	NA	NA	651	Europe
ST99CH_1A5	g9271	OG0009216	1	19	core	chr_9	1307837	1309920	NA	NA	NA	NA	88.3227356515813	GO:0008033	NA	NA	NA	651	Europe
ST99CH_1A5	g9271	OG0009216	1	19	core	chr_9	1307837	1309920	NA	NA	NA	NA	88.3227356515813	GO:0030697	NA	NA	NA	651	Europe
ST99CH_1A5	g9272	OG0009217	1	19	core	chr_9	1310509	1311567	NA	NA	NA	NA	4.15896482871124	NA	NA	NA	NA	352	Europe
ST99CH_1A5	g9273	OG0009218	1	19	core	chr_9	1316153	1317310	NA	NA	NA	NA	99.3521501144931	NA	NA	NA	NA	316	Europe
ST99CH_1A5	g9274	OG0009219	1	19	core	chr_9	1317399	1319240	NA	NA	NA	NA	70.742954759438	GO:0016021	NA	NA	NA	613	Europe
ST99CH_1A5	g9274	OG0009219	1	19	core	chr_9	1317399	1319240	NA	NA	NA	NA	70.742954759438	GO:0055085	NA	NA	NA	613	Europe
ST99CH_1A5	g9275	OG0009220	1	19	core	chr_9	1319840	1320332	NA	NA	NA	NA	17.0418657539323	NA	NA	NA	NA	144	Europe
ST99CH_1A5	g9276	OG0009221	1	19	core	chr_9	1321352	1323278	NA	GT90	CAZyme	NA	44.6690464232873	NA	NA	NA	NA	624	Europe
ST99CH_1A5	g9277	OG0009222	1	19	core	chr_9	1323414	1325490	NA	NA	NA	NA	78.3205535724654	NA	NA	NA	NA	674	Europe
ST99CH_1A5	g9278	OG0010213	1	18	accessory	chr_9	1326003	1327895	NA	NA	NA	NA	34.3960535433214	GO:0005524	NA	NA	NA	630	Europe
ST99CH_1A5	g9278	OG0010213	1	18	accessory	chr_9	1326003	1327895	NA	NA	NA	NA	34.3960535433214	GO:0004672	NA	NA	NA	630	Europe
ST99CH_1A5	g9278	OG0010213	1	18	accessory	chr_9	1326003	1327895	NA	NA	NA	NA	34.3960535433214	GO:0005524	NA	NA	NA	630	Europe
ST99CH_1A5	g9278	OG0010213	1	18	accessory	chr_9	1326003	1327895	NA	NA	NA	NA	34.3960535433214	GO:0006468	NA	NA	NA	630	Europe
ST99CH_1A5	g9278	OG0010213	1	18	accessory	chr_9	1326003	1327895	NA	NA	NA	NA	34.3960535433214	GO:0004672	NA	NA	NA	630	Europe
ST99CH_1A5	g9278	OG0010213	1	18	accessory	chr_9	1326003	1327895	NA	NA	NA	NA	34.3960535433214	GO:0006468	NA	NA	NA	630	Europe
ST99CH_1A5	g9279	OG0009223	1	19	core	chr_9	1328520	1330472	NA	NA	NA	NA	144.935396496915	GO:0071949	NA	NA	NA	633	Europe
ST99CH_1A5	g9279	OG0009223	1	19	core	chr_9	1328520	1330472	NA	NA	NA	NA	144.935396496915	GO:0016491	NA	NA	NA	633	Europe
ST99CH_1A5	g9279	OG0009223	1	19	core	chr_9	1328520	1330472	NA	NA	NA	NA	144.935396496915	GO:0055114	NA	NA	NA	633	Europe
ST99CH_1A5	g928	OG0001287	1	19	core	chr_1	2642497	2643210	NA	NA	NA	NA	28.3972031792889	NA	NA	NA	NA	237	Europe
ST99CH_1A5	g9280	OG0009224	1	19	core	chr_9	1331075	1331626	secreted	NA	NA	effector	92.1369049369181	NA	NA	NA	NA	183	Europe
ST99CH_1A5	g9281	OG0009225	1	19	core	chr_9	1333466	1335301	NA	NA	NA	NA	16.2109166960446	GO:0003941	NA	NA	NA	611	Europe
ST99CH_1A5	g9281	OG0009225	1	19	core	chr_9	1333466	1335301	NA	NA	NA	NA	16.2109166960446	GO:0006094	NA	NA	NA	611	Europe
ST99CH_1A5	g9281	OG0009225	1	19	core	chr_9	1333466	1335301	NA	NA	NA	NA	16.2109166960446	GO:0051539	NA	NA	NA	611	Europe
ST99CH_1A5	g9282	OG0009226	1	19	core	chr_9	1337871	1339212	NA	NA	NA	NA	138.717811256115	NA	NA	NA	NA	408	Europe
ST99CH_1A5	g9283	OG0009227	1	19	core	chr_9	1341800	1342939	NA	NA	NA	NA	11.9293352900326	NA	NA	NA	NA	379	Europe
ST99CH_1A5	g9284	OG0009228	1	19	core	chr_9	1346404	1347630	secreted	NA	NA	NA	10.8074262931884	GO:0004190	NA	NA	NA	408	Europe
ST99CH_1A5	g9284	OG0009228	1	19	core	chr_9	1346404	1347630	secreted	NA	NA	NA	10.8074262931884	GO:0006508	NA	NA	NA	408	Europe
ST99CH_1A5	g9285	OG0009229	1	19	core	chr_9	1348718	1351452	NA	NA	NA	NA	3.8456545733611	GO:0003677	NA	NA	NA	893	Europe
ST99CH_1A5	g9286	OG0010214	1	18	accessory	chr_9	1354320	1354956	NA	NA	NA	NA	217.048649159821	NA	NA	NA	NA	158	Europe
ST99CH_1A5	g9287	OG0010215	1	18	accessory	chr_9	1355589	1357469	NA	NA	NA	NA	121.865014676512	GO:0003993	NA	NA	NA	608	Europe
ST99CH_1A5	g9288	OG0010519	1	17	accessory	chr_9	1358052	1358649	NA	NA	NA	NA	221.200141156303	GO:0000398	NA	NA	NA	89	Europe
ST99CH_1A5	g9288	OG0010519	1	17	accessory	chr_9	1358052	1358649	NA	NA	NA	NA	221.200141156303	GO:0005732	NA	NA	NA	89	Europe
ST99CH_1A5	g9289	OG0009230	1	19	core	chr_9	1359112	1360687	NA	NA	NA	NA	158.731497488795	GO:0005524	NA	NA	NA	487	Europe
ST99CH_1A5	g929	OG0001288	1	19	core	chr_1	2643782	2645824	NA	NA	NA	NA	55.8695481585593	NA	NA	NA	NA	644	Europe
ST99CH_1A5	g9290	OG0012920	1	4	accessory	chr_9	1362760	1364924	NA	NA	NA	NA	230.916758158447	GO:0003824	NA	NA	NA	665	Europe
ST99CH_1A5	g9290	OG0012920	1	4	accessory	chr_9	1362760	1364924	NA	NA	NA	NA	230.916758158447	GO:0008152	NA	NA	NA	665	Europe
ST99CH_1A5	g9290	OG0012920	1	4	accessory	chr_9	1362760	1364924	NA	NA	NA	NA	230.916758158447	GO:0048037	NA	NA	NA	665	Europe
ST99CH_1A5	g9290	OG0012920	1	4	accessory	chr_9	1362760	1364924	NA	NA	NA	NA	230.916758158447	GO:0046912	NA	NA	NA	665	Europe
ST99CH_1A5	g9291	OG0000422	3	13	accessory	chr_9	1365707	1366192	NA	NA	NA	NA	0.15604864847826	NA	NA	NA	NA	161	Europe
ST99CH_1A5	g9292	OG0000422	3	13	accessory	chr_9	1366463	1366996	NA	NA	NA	NA	0	NA	cluster-21	other	t1pks	177	Europe
ST99CH_1A5	g9293	OG0009231	1	19	core	chr_9	1370172	1372910	NA	NA	NA	NA	73.9704835203787	GO:0046872	cluster-21	other	t1pks	912	Europe
ST99CH_1A5	g9294	OG0009232	1	19	core	chr_9	1373087	1376139	NA	NA	NA	NA	40.7681821473979	GO:0005515	cluster-21	other	t1pks	983	Europe
ST99CH_1A5	g9294	OG0009232	1	19	core	chr_9	1373087	1376139	NA	NA	NA	NA	40.7681821473979	GO:0005515	cluster-21	other	t1pks	983	Europe
ST99CH_1A5	g9294	OG0009232	1	19	core	chr_9	1373087	1376139	NA	NA	NA	NA	40.7681821473979	GO:0008270	cluster-21	other	t1pks	983	Europe
ST99CH_1A5	g9294	OG0009232	1	19	core	chr_9	1373087	1376139	NA	NA	NA	NA	40.7681821473979	GO:0005488	cluster-21	other	t1pks	983	Europe
ST99CH_1A5	g9294	OG0009232	1	19	core	chr_9	1373087	1376139	NA	NA	NA	NA	40.7681821473979	GO:0006886	cluster-21	other	t1pks	983	Europe
ST99CH_1A5	g9294	OG0009232	1	19	core	chr_9	1373087	1376139	NA	NA	NA	NA	40.7681821473979	GO:0016192	cluster-21	other	t1pks	983	Europe
ST99CH_1A5	g9295	OG0009233	1	19	core	chr_9	1376332	1377559	NA	NA	NA	NA	23.4690768629703	NA	cluster-21	other	t1pks	368	Europe
ST99CH_1A5	g9296	OG0009234	1	19	core	chr_9	1378037	1380972	NA	NA	NA	NA	3.05605561036343	NA	cluster-21	other	t1pks	962	Europe
ST99CH_1A5	g9297	OG0009235	1	19	core	chr_9	1381640	1386034	NA	NA	NA	NA	51.3634254684698	GO:0003677	cluster-21	other	t1pks	1464	Europe
ST99CH_1A5	g9297	OG0009235	1	19	core	chr_9	1381640	1386034	NA	NA	NA	NA	51.3634254684698	GO:0003899	cluster-21	other	t1pks	1464	Europe
ST99CH_1A5	g9297	OG0009235	1	19	core	chr_9	1381640	1386034	NA	NA	NA	NA	51.3634254684698	GO:0006351	cluster-21	other	t1pks	1464	Europe
ST99CH_1A5	g9297	OG0009235	1	19	core	chr_9	1381640	1386034	NA	NA	NA	NA	51.3634254684698	GO:0003899	cluster-21	other	t1pks	1464	Europe
ST99CH_1A5	g9298	OG0009236	1	19	core	chr_9	1386364	1394604	NA	NA	NA	NA	25.0371294353983	GO:0055114	cluster-21	biosynthetic	t1pks	2603	Europe
ST99CH_1A5	g9298	OG0009236	1	19	core	chr_9	1386364	1394604	NA	NA	NA	NA	25.0371294353983	GO:0003824	cluster-21	biosynthetic	t1pks	2603	Europe
ST99CH_1A5	g9298	OG0009236	1	19	core	chr_9	1386364	1394604	NA	NA	NA	NA	25.0371294353983	GO:0008152	cluster-21	biosynthetic	t1pks	2603	Europe
ST99CH_1A5	g9298	OG0009236	1	19	core	chr_9	1386364	1394604	NA	NA	NA	NA	25.0371294353983	GO:0008152	cluster-21	biosynthetic	t1pks	2603	Europe
ST99CH_1A5	g9298	OG0009236	1	19	core	chr_9	1386364	1394604	NA	NA	NA	NA	25.0371294353983	GO:0016491	cluster-21	biosynthetic	t1pks	2603	Europe
ST99CH_1A5	g9298	OG0009236	1	19	core	chr_9	1386364	1394604	NA	NA	NA	NA	25.0371294353983	GO:0008152	cluster-21	biosynthetic	t1pks	2603	Europe
ST99CH_1A5	g9298	OG0009236	1	19	core	chr_9	1386364	1394604	NA	NA	NA	NA	25.0371294353983	GO:0016740	cluster-21	biosynthetic	t1pks	2603	Europe
ST99CH_1A5	g9298	OG0009236	1	19	core	chr_9	1386364	1394604	NA	NA	NA	NA	25.0371294353983	GO:0031177	cluster-21	biosynthetic	t1pks	2603	Europe
ST99CH_1A5	g9299	OG0011506	1	12	accessory	chr_9	1395161	1396121	NA	NA	NA	NA	29.2081642387868	NA	cluster-21	other	t1pks	278	Europe
ST99CH_1A5	g93	OG0000312	1	19	core	chr_1	382265	383794	NA	NA	NA	NA	0.309383042885603	NA	NA	NA	NA	509	Europe
ST99CH_1A5	g930	OG0001289	1	19	core	chr_1	2645922	2647838	NA	NA	NA	NA	69.7744437557845	GO:0016491	NA	NA	NA	525	Europe
ST99CH_1A5	g930	OG0001289	1	19	core	chr_1	2645922	2647838	NA	NA	NA	NA	69.7744437557845	GO:0055114	NA	NA	NA	525	Europe
ST99CH_1A5	g9300	OG0009237	1	19	core	chr_9	1410732	1412449	NA	NA	NA	NA	6.0756129594113	GO:0016021	cluster-21	transport	t1pks	510	Europe
ST99CH_1A5	g9300	OG0009237	1	19	core	chr_9	1410732	1412449	NA	NA	NA	NA	6.0756129594113	GO:0055085	cluster-21	transport	t1pks	510	Europe
ST99CH_1A5	g9301	OG0009238	1	19	core	chr_9	1417499	1418806	NA	NA	NA	NA	5.60746701397652	NA	NA	NA	NA	398	Europe
ST99CH_1A5	g9302	OG0009239	1	19	core	chr_9	1420920	1422215	NA	NA	NA	NA	43.714967712315	NA	NA	NA	NA	431	Europe
ST99CH_1A5	g9303	OG0000512	1	19	core	chr_9	1426250	1426900	NA	NA	NA	NA	114.252957640739	NA	NA	NA	NA	216	Europe
ST99CH_1A5	g9304	OG0009240	1	19	core	chr_9	1429232	1432819	NA	NA	NA	NA	125.324680465809	GO:0005515	NA	NA	NA	1178	Europe
ST99CH_1A5	g9304	OG0009240	1	19	core	chr_9	1429232	1432819	NA	NA	NA	NA	125.324680465809	GO:0006629	NA	NA	NA	1178	Europe
ST99CH_1A5	g9304	OG0009240	1	19	core	chr_9	1429232	1432819	NA	NA	NA	NA	125.324680465809	GO:0008081	NA	NA	NA	1178	Europe
ST99CH_1A5	g9305	OG0009241	1	19	core	chr_9	1433550	1439775	NA	NA	NA	NA	121.952918635934	GO:0005515	NA	NA	NA	1576	Europe
ST99CH_1A5	g9305	OG0009241	1	19	core	chr_9	1433550	1439775	NA	NA	NA	NA	121.952918635934	GO:0016020	NA	NA	NA	1576	Europe
ST99CH_1A5	g9306	OG0009242	1	19	core	chr_9	1440137	1440940	NA	NA	NA	NA	102.088444799321	GO:0004106	NA	NA	NA	267	Europe
ST99CH_1A5	g9306	OG0009242	1	19	core	chr_9	1440137	1440940	NA	NA	NA	NA	102.088444799321	GO:0009073	NA	NA	NA	267	Europe
ST99CH_1A5	g9306	OG0009242	1	19	core	chr_9	1440137	1440940	NA	NA	NA	NA	102.088444799321	GO:0046417	NA	NA	NA	267	Europe
ST99CH_1A5	g9307	OG0010739	1	16	accessory	chr_9	1441390	1442118	NA	NA	NA	NA	0.153334394407343	GO:0005515	NA	NA	NA	242	Europe
ST99CH_1A5	g9308	OG0010740	1	16	accessory	chr_9	1442388	1443059	NA	NA	NA	NA	0.16811862315555	NA	NA	NA	NA	223	Europe
ST99CH_1A5	g9309	OG0010741	1	16	accessory	chr_9	1443561	1444263	NA	NA	NA	NA	49.428990517667	GO:0016020	NA	NA	NA	201	Europe
ST99CH_1A5	g931	OG0001290	1	19	core	chr_1	2648577	2650192	NA	NA	NA	NA	2.14390366884844	GO:0006355	NA	NA	NA	500	Europe
ST99CH_1A5	g931	OG0001290	1	19	core	chr_1	2648577	2650192	NA	NA	NA	NA	2.14390366884844	GO:0043565	NA	NA	NA	500	Europe
ST99CH_1A5	g931	OG0001290	1	19	core	chr_1	2648577	2650192	NA	NA	NA	NA	2.14390366884844	GO:0003677	NA	NA	NA	500	Europe
ST99CH_1A5	g9310	OG0010742	1	16	accessory	chr_9	1445285	1447597	NA	NA	NA	NA	67.5670604246282	GO:0004672	NA	NA	NA	636	Europe
ST99CH_1A5	g9310	OG0010742	1	16	accessory	chr_9	1445285	1447597	NA	NA	NA	NA	67.5670604246282	GO:0005524	NA	NA	NA	636	Europe
ST99CH_1A5	g9310	OG0010742	1	16	accessory	chr_9	1445285	1447597	NA	NA	NA	NA	67.5670604246282	GO:0006468	NA	NA	NA	636	Europe
ST99CH_1A5	g9310	OG0010742	1	16	accessory	chr_9	1445285	1447597	NA	NA	NA	NA	67.5670604246282	GO:0004672	NA	NA	NA	636	Europe
ST99CH_1A5	g9310	OG0010742	1	16	accessory	chr_9	1445285	1447597	NA	NA	NA	NA	67.5670604246282	GO:0006468	NA	NA	NA	636	Europe
ST99CH_1A5	g9311	OG0009243	1	19	core	chr_9	1449602	1453420	NA	NA	NA	NA	141.288353625316	GO:0008440	NA	NA	NA	1272	Europe
ST99CH_1A5	g9312	OG0009244	1	19	core	chr_9	1454017	1455015	NA	NA	NA	NA	0.618766085771206	NA	NA	NA	NA	332	Europe
ST99CH_1A5	g9313	OG0009245	1	19	core	chr_9	1457013	1458821	NA	NA	NA	NA	255.589905465148	GO:0006520	NA	NA	NA	560	Europe
ST99CH_1A5	g9313	OG0009245	1	19	core	chr_9	1457013	1458821	NA	NA	NA	NA	255.589905465148	GO:0030170	NA	NA	NA	560	Europe
ST99CH_1A5	g9314	OG0009246	1	19	core	chr_9	1459721	1461515	secreted	NA	NA	NA	143.691503217072	GO:0016614	NA	NA	NA	560	Europe
ST99CH_1A5	g9314	OG0009246	1	19	core	chr_9	1459721	1461515	secreted	NA	NA	NA	143.691503217072	GO:0055114	NA	NA	NA	560	Europe
ST99CH_1A5	g9314	OG0009246	1	19	core	chr_9	1459721	1461515	secreted	NA	NA	NA	143.691503217072	GO:0016491	NA	NA	NA	560	Europe
ST99CH_1A5	g9314	OG0009246	1	19	core	chr_9	1459721	1461515	secreted	NA	NA	NA	143.691503217072	GO:0055114	NA	NA	NA	560	Europe
ST99CH_1A5	g9314	OG0009246	1	19	core	chr_9	1459721	1461515	secreted	NA	NA	NA	143.691503217072	GO:0016614	NA	NA	NA	560	Europe
ST99CH_1A5	g9314	OG0009246	1	19	core	chr_9	1459721	1461515	secreted	NA	NA	NA	143.691503217072	GO:0050660	NA	NA	NA	560	Europe
ST99CH_1A5	g9314	OG0009246	1	19	core	chr_9	1459721	1461515	secreted	NA	NA	NA	143.691503217072	GO:0055114	NA	NA	NA	560	Europe
ST99CH_1A5	g9315	OG0009247	1	19	core	chr_9	1461733	1464061	NA	NA	NA	NA	64.0902777452126	NA	NA	NA	NA	730	Europe
ST99CH_1A5	g9316	OG0009248	1	19	core	chr_9	1465718	1466509	secreted	NA	NA	NA	0.633550314519413	NA	NA	NA	NA	263	Europe
ST99CH_1A5	g9317	OG0009249	1	19	core	chr_9	1468325	1469602	NA	NA	NA	NA	40.5284410997217	NA	NA	NA	NA	333	Europe
ST99CH_1A5	g9318	OG0011913	1	9	accessory	chr_9	1482222	1482664	NA	NA	NA	NA	1.42314927751709	NA	NA	NA	NA	128	Europe
ST99CH_1A5	g9319	OG0009250	1	19	core	chr_9	1483505	1484860	NA	NA	NA	NA	49.8971364631017	NA	NA	NA	NA	451	Europe
ST99CH_1A5	g932	OG0001291	1	19	core	chr_1	2651042	2652162	NA	NA	NA	NA	52.6482453293035	NA	NA	NA	NA	355	Europe
ST99CH_1A5	g9320	OG0009251	1	19	core	chr_9	1485250	1486430	NA	NA	NA	NA	64.0271500189718	GO:0003978	NA	NA	NA	370	Europe
ST99CH_1A5	g9320	OG0009251	1	19	core	chr_9	1485250	1486430	NA	NA	NA	NA	64.0271500189718	GO:0006012	NA	NA	NA	370	Europe
ST99CH_1A5	g9321	OG0009252	1	19	core	chr_9	1486992	1488077	NA	NA	NA	NA	35.3658411041519	GO:0000290	NA	NA	NA	361	Europe
ST99CH_1A5	g9321	OG0009252	1	19	core	chr_9	1486992	1488077	NA	NA	NA	NA	35.3658411041519	GO:0016787	NA	NA	NA	361	Europe
ST99CH_1A5	g9321	OG0009252	1	19	core	chr_9	1486992	1488077	NA	NA	NA	NA	35.3658411041519	GO:0003824	NA	NA	NA	361	Europe
ST99CH_1A5	g9322	OG0009253	1	19	core	chr_9	1488892	1490994	NA	NA	NA	NA	8.80085983160546	GO:0005639	NA	NA	NA	700	Europe
ST99CH_1A5	g9322	OG0009253	1	19	core	chr_9	1488892	1490994	NA	NA	NA	NA	8.80085983160546	GO:0034993	NA	NA	NA	700	Europe
ST99CH_1A5	g9323	OG0009254	1	19	core	chr_9	1491657	1493870	NA	GH13_40	CAZyme	NA	0.306668788814685	GO:0003824	NA	NA	NA	681	Europe
ST99CH_1A5	g9323	OG0009254	1	19	core	chr_9	1491657	1493870	NA	GH13_40	CAZyme	NA	0.306668788814685	GO:0003824	NA	NA	NA	681	Europe
ST99CH_1A5	g9323	OG0009254	1	19	core	chr_9	1491657	1493870	NA	GH13_40	CAZyme	NA	0.306668788814685	GO:0005975	NA	NA	NA	681	Europe
ST99CH_1A5	g9323	OG0009254	1	19	core	chr_9	1491657	1493870	NA	GH13_40	CAZyme	NA	0.306668788814685	GO:0005975	NA	NA	NA	681	Europe
ST99CH_1A5	g9324	OG0009255	1	19	core	chr_9	1494387	1495117	NA	NA	NA	NA	58.2702758230525	GO:0005634	NA	NA	NA	223	Europe
ST99CH_1A5	g9324	OG0009255	1	19	core	chr_9	1494387	1495117	NA	NA	NA	NA	58.2702758230525	GO:0006260	NA	NA	NA	223	Europe
ST99CH_1A5	g9325	OG0009256	1	19	core	chr_9	1495620	1496408	NA	NA	NA	NA	348.507112957725	GO:0015078	NA	NA	NA	199	Europe
ST99CH_1A5	g9325	OG0009256	1	19	core	chr_9	1495620	1496408	NA	NA	NA	NA	348.507112957725	GO:0015991	NA	NA	NA	199	Europe
ST99CH_1A5	g9325	OG0009256	1	19	core	chr_9	1495620	1496408	NA	NA	NA	NA	348.507112957725	GO:0033179	NA	NA	NA	199	Europe
ST99CH_1A5	g9325	OG0009256	1	19	core	chr_9	1495620	1496408	NA	NA	NA	NA	348.507112957725	GO:0015078	NA	NA	NA	199	Europe
ST99CH_1A5	g9325	OG0009256	1	19	core	chr_9	1495620	1496408	NA	NA	NA	NA	348.507112957725	GO:0015991	NA	NA	NA	199	Europe
ST99CH_1A5	g9325	OG0009256	1	19	core	chr_9	1495620	1496408	NA	NA	NA	NA	348.507112957725	GO:0033177	NA	NA	NA	199	Europe
ST99CH_1A5	g9326	OG0009257	1	19	core	chr_9	1496718	1497209	NA	NA	NA	NA	110.813530255441	GO:0005672	NA	NA	NA	114	Europe
ST99CH_1A5	g9326	OG0009257	1	19	core	chr_9	1496718	1497209	NA	NA	NA	NA	110.813530255441	GO:0006367	NA	NA	NA	114	Europe
ST99CH_1A5	g9327	OG0009258	1	19	core	chr_9	1497810	1498565	NA	NA	NA	NA	26.7802304348009	NA	NA	NA	NA	211	Europe
ST99CH_1A5	g9328	OG0009259	1	19	core	chr_9	1498698	1500458	NA	NA	NA	NA	26.5170533099044	GO:0005488	NA	NA	NA	586	Europe
ST99CH_1A5	g9329	OG0009260	1	19	core	chr_9	1504675	1505871	NA	NA	NA	NA	80.4312499086365	NA	NA	NA	NA	398	Europe
ST99CH_1A5	g933	OG0001292	1	19	core	chr_1	2652257	2653539	NA	NA	NA	NA	221.821363111488	NA	NA	NA	NA	407	Europe
ST99CH_1A5	g9330	OG0000513	1	19	core	chr_9	1509260	1512914	NA	NA	NA	NA	267.89874492691	GO:0005509	NA	NA	NA	921	Europe
ST99CH_1A5	g9330	OG0000513	1	19	core	chr_9	1509260	1512914	NA	NA	NA	NA	267.89874492691	GO:0008152	NA	NA	NA	921	Europe
ST99CH_1A5	g9330	OG0000513	1	19	core	chr_9	1509260	1512914	NA	NA	NA	NA	267.89874492691	GO:0016787	NA	NA	NA	921	Europe
ST99CH_1A5	g9330	OG0000513	1	19	core	chr_9	1509260	1512914	NA	NA	NA	NA	267.89874492691	GO:0055085	NA	NA	NA	921	Europe
ST99CH_1A5	g9331	OG0009261	1	19	core	chr_9	1513341	1515682	secreted	NA	NA	NA	82.900024721253	NA	NA	NA	NA	736	Europe
ST99CH_1A5	g9332	OG0009262	1	19	core	chr_9	1516543	1517532	NA	NA	NA	NA	28.2411545308106	NA	NA	NA	NA	329	Europe
ST99CH_1A5	g9333	OG0009263	1	19	core	chr_9	1517747	1519030	NA	NA	NA	NA	4.42670943942314	GO:0016491	NA	NA	NA	427	Europe
ST99CH_1A5	g9333	OG0009263	1	19	core	chr_9	1517747	1519030	NA	NA	NA	NA	4.42670943942314	GO:0055114	NA	NA	NA	427	Europe
ST99CH_1A5	g9333	OG0009263	1	19	core	chr_9	1517747	1519030	NA	NA	NA	NA	4.42670943942314	GO:0071949	NA	NA	NA	427	Europe
ST99CH_1A5	g9334	OG0009264	1	19	core	chr_9	1519732	1520560	NA	NA	NA	NA	6.44956142543157	GO:0005515	NA	NA	NA	251	Europe
ST99CH_1A5	g9335	OG0009265	1	19	core	chr_9	1521262	1522047	NA	NA	NA	NA	16.925093219624	GO:0005515	NA	NA	NA	261	Europe
ST99CH_1A5	g9336	OG0009266	1	19	core	chr_9	1523652	1524530	NA	NA	NA	NA	43.2561774874865	NA	NA	NA	NA	292	Europe
ST99CH_1A5	g9337	OG0009267	1	19	core	chr_9	1524872	1526284	NA	NA	NA	NA	62.1775568269771	GO:0003824	NA	NA	NA	452	Europe
ST99CH_1A5	g9337	OG0009267	1	19	core	chr_9	1524872	1526284	NA	NA	NA	NA	62.1775568269771	GO:0010181	NA	NA	NA	452	Europe
ST99CH_1A5	g9337	OG0009267	1	19	core	chr_9	1524872	1526284	NA	NA	NA	NA	62.1775568269771	GO:0016491	NA	NA	NA	452	Europe
ST99CH_1A5	g9337	OG0009267	1	19	core	chr_9	1524872	1526284	NA	NA	NA	NA	62.1775568269771	GO:0055114	NA	NA	NA	452	Europe
ST99CH_1A5	g9338	OG0010216	1	18	accessory	chr_9	1526721	1528371	NA	NA	NA	NA	2.87436571685329	GO:0006508	NA	NA	NA	486	Europe
ST99CH_1A5	g9338	OG0010216	1	18	accessory	chr_9	1526721	1528371	NA	NA	NA	NA	2.87436571685329	GO:0008236	NA	NA	NA	486	Europe
ST99CH_1A5	g9339	OG0009268	1	19	core	chr_9	1529174	1529929	NA	NA	NA	NA	9.60766894013858	GO:0016491	NA	NA	NA	251	Europe
ST99CH_1A5	g934	OG0001293	1	19	core	chr_1	2654372	2655413	NA	NA	NA	NA	51.26466050324	GO:0043565	NA	NA	NA	237	Europe
ST99CH_1A5	g9340	OG0009269	1	19	core	chr_9	1530162	1537983	NA	NA	NA	NA	86.1374818878429	GO:0005488	NA	NA	NA	2575	Europe
ST99CH_1A5	g9341	OG0009270	1	19	core	chr_9	1539088	1541243	NA	NA	NA	NA	3.48377608201812	GO:0000166	NA	NA	NA	612	Europe
ST99CH_1A5	g9341	OG0009270	1	19	core	chr_9	1539088	1541243	NA	NA	NA	NA	3.48377608201812	GO:0003676	NA	NA	NA	612	Europe
ST99CH_1A5	g9342	OG0009271	1	19	core	chr_9	1543890	1546029	NA	NA	NA	NA	430.168748474633	GO:0016491	NA	NA	NA	693	Europe
ST99CH_1A5	g9342	OG0009271	1	19	core	chr_9	1543890	1546029	NA	NA	NA	NA	430.168748474633	GO:0055114	NA	NA	NA	693	Europe
ST99CH_1A5	g9342	OG0009271	1	19	core	chr_9	1543890	1546029	NA	NA	NA	NA	430.168748474633	GO:0010181	NA	NA	NA	693	Europe
ST99CH_1A5	g9342	OG0009271	1	19	core	chr_9	1543890	1546029	NA	NA	NA	NA	430.168748474633	GO:0010181	NA	NA	NA	693	Europe
ST99CH_1A5	g9342	OG0009271	1	19	core	chr_9	1543890	1546029	NA	NA	NA	NA	430.168748474633	GO:0055114	NA	NA	NA	693	Europe
ST99CH_1A5	g9342	OG0009271	1	19	core	chr_9	1543890	1546029	NA	NA	NA	NA	430.168748474633	GO:0003958	NA	NA	NA	693	Europe
ST99CH_1A5	g9342	OG0009271	1	19	core	chr_9	1543890	1546029	NA	NA	NA	NA	430.168748474633	GO:0055114	NA	NA	NA	693	Europe
ST99CH_1A5	g9343	OG0009272	1	19	core	chr_9	1548770	1551595	NA	NA	NA	NA	160.87112171312	NA	NA	NA	NA	941	Europe
ST99CH_1A5	g9344	OG0009273	1	19	core	chr_9	1552020	1553940	NA	NA	NA	NA	5.12875238954175	GO:0016021	NA	NA	NA	564	Europe
ST99CH_1A5	g9344	OG0009273	1	19	core	chr_9	1552020	1553940	NA	NA	NA	NA	5.12875238954175	GO:0055085	NA	NA	NA	564	Europe
ST99CH_1A5	g9345	OG0009274	1	19	core	chr_9	1554131	1556206	NA	NA	NA	NA	48.5249177395813	GO:0006855	NA	NA	NA	673	Europe
ST99CH_1A5	g9345	OG0009274	1	19	core	chr_9	1554131	1556206	NA	NA	NA	NA	48.5249177395813	GO:0015238	NA	NA	NA	673	Europe
ST99CH_1A5	g9345	OG0009274	1	19	core	chr_9	1554131	1556206	NA	NA	NA	NA	48.5249177395813	GO:0015297	NA	NA	NA	673	Europe
ST99CH_1A5	g9345	OG0009274	1	19	core	chr_9	1554131	1556206	NA	NA	NA	NA	48.5249177395813	GO:0016020	NA	NA	NA	673	Europe
ST99CH_1A5	g9345	OG0009274	1	19	core	chr_9	1554131	1556206	NA	NA	NA	NA	48.5249177395813	GO:0055085	NA	NA	NA	673	Europe
ST99CH_1A5	g9346	OG0009275	1	19	core	chr_9	1557063	1559477	NA	NA	NA	NA	49.2490902571178	NA	NA	NA	NA	804	Europe
ST99CH_1A5	g9347	OG0009276	1	19	core	chr_9	1560072	1562894	NA	NA	NA	NA	80.9413862223121	GO:0005488	NA	NA	NA	921	Europe
ST99CH_1A5	g9347	OG0009276	1	19	core	chr_9	1560072	1562894	NA	NA	NA	NA	80.9413862223121	GO:0003723	NA	NA	NA	921	Europe
ST99CH_1A5	g9347	OG0009276	1	19	core	chr_9	1560072	1562894	NA	NA	NA	NA	80.9413862223121	GO:0006396	NA	NA	NA	921	Europe
ST99CH_1A5	g9347	OG0009276	1	19	core	chr_9	1560072	1562894	NA	NA	NA	NA	80.9413862223121	GO:0016779	NA	NA	NA	921	Europe
ST99CH_1A5	g9348	OG0009277	1	19	core	chr_9	1563132	1563947	NA	NA	NA	NA	52.9206210246142	NA	NA	NA	NA	271	Europe
ST99CH_1A5	g9349	OG0009278	1	19	core	chr_9	1564598	1566276	NA	NA	NA	NA	26.9903394261973	GO:0005643	NA	NA	NA	398	Europe
ST99CH_1A5	g9349	OG0009278	1	19	core	chr_9	1564598	1566276	NA	NA	NA	NA	26.9903394261973	GO:0006913	NA	NA	NA	398	Europe
ST99CH_1A5	g935	OG0001294	1	19	core	chr_1	2655715	2656119	NA	NA	NA	NA	201.934636499415	NA	NA	NA	NA	95	Europe
ST99CH_1A5	g9350	OG0009279	1	19	core	chr_9	1566549	1567742	NA	NA	NA	NA	111.127705522643	GO:0010181	NA	NA	NA	377	Europe
ST99CH_1A5	g9350	OG0009279	1	19	core	chr_9	1566549	1567742	NA	NA	NA	NA	111.127705522643	GO:0016491	NA	NA	NA	377	Europe
ST99CH_1A5	g9350	OG0009279	1	19	core	chr_9	1566549	1567742	NA	NA	NA	NA	111.127705522643	GO:0055114	NA	NA	NA	377	Europe
ST99CH_1A5	g9350	OG0009279	1	19	core	chr_9	1566549	1567742	NA	NA	NA	NA	111.127705522643	GO:0010181	NA	NA	NA	377	Europe
ST99CH_1A5	g9351	OG0009280	1	19	core	chr_9	1569340	1570467	NA	NA	NA	NA	109.567791722903	NA	NA	NA	NA	375	Europe
ST99CH_1A5	g9352	OG0009281	1	19	core	chr_9	1571220	1572620	NA	NA	NA	NA	3.53748448886912	NA	NA	NA	NA	447	Europe
ST99CH_1A5	g9353	OG0009282	1	19	core	chr_9	1573880	1575615	NA	NA	NA	NA	285.905347336707	GO:0016021	NA	NA	NA	511	Europe
ST99CH_1A5	g9353	OG0009282	1	19	core	chr_9	1573880	1575615	NA	NA	NA	NA	285.905347336707	GO:0055085	NA	NA	NA	511	Europe
ST99CH_1A5	g9354	OG0009283	1	19	core	chr_9	1576049	1577016	NA	NA	NA	NA	158.582064343751	GO:0008080	NA	NA	NA	298	Europe
ST99CH_1A5	g9355	OG0009284	1	19	core	chr_9	1578219	1581436	NA	NA	NA	NA	81.9790897441745	GO:0005488	NA	NA	NA	1052	Europe
ST99CH_1A5	g9356	OG0009285	1	19	core	chr_9	1583164	1587869	NA	NA	NA	NA	10.3127780803952	GO:0003723	NA	NA	NA	1551	Europe
ST99CH_1A5	g9356	OG0009285	1	19	core	chr_9	1583164	1587869	NA	NA	NA	NA	10.3127780803952	GO:0004525	NA	NA	NA	1551	Europe
ST99CH_1A5	g9356	OG0009285	1	19	core	chr_9	1583164	1587869	NA	NA	NA	NA	10.3127780803952	GO:0006396	NA	NA	NA	1551	Europe
ST99CH_1A5	g9356	OG0009285	1	19	core	chr_9	1583164	1587869	NA	NA	NA	NA	10.3127780803952	GO:0016891	NA	NA	NA	1551	Europe
ST99CH_1A5	g9356	OG0009285	1	19	core	chr_9	1583164	1587869	NA	NA	NA	NA	10.3127780803952	GO:0003677	NA	NA	NA	1551	Europe
ST99CH_1A5	g9356	OG0009285	1	19	core	chr_9	1583164	1587869	NA	NA	NA	NA	10.3127780803952	GO:0005524	NA	NA	NA	1551	Europe
ST99CH_1A5	g9356	OG0009285	1	19	core	chr_9	1583164	1587869	NA	NA	NA	NA	10.3127780803952	GO:0016787	NA	NA	NA	1551	Europe
ST99CH_1A5	g9357	OG0009286	1	19	core	chr_9	1588172	1589242	NA	NA	NA	NA	102.718004302593	GO:0009966	NA	NA	NA	356	Europe
ST99CH_1A5	g9358	OG0009287	1	19	core	chr_9	1589576	1590636	NA	NA	NA	NA	150.080205682857	GO:0003824	NA	NA	NA	333	Europe
ST99CH_1A5	g9358	OG0009287	1	19	core	chr_9	1589576	1590636	NA	NA	NA	NA	150.080205682857	GO:0008152	NA	NA	NA	333	Europe
ST99CH_1A5	g9359	OG0009288	1	19	core	chr_9	1591050	1593858	NA	NA	NA	NA	195.88766737639	GO:0005488	NA	NA	NA	917	Europe
ST99CH_1A5	g9359	OG0009288	1	19	core	chr_9	1591050	1593858	NA	NA	NA	NA	195.88766737639	GO:0000502	NA	NA	NA	917	Europe
ST99CH_1A5	g9359	OG0009288	1	19	core	chr_9	1591050	1593858	NA	NA	NA	NA	195.88766737639	GO:0030234	NA	NA	NA	917	Europe
ST99CH_1A5	g9359	OG0009288	1	19	core	chr_9	1591050	1593858	NA	NA	NA	NA	195.88766737639	GO:0042176	NA	NA	NA	917	Europe
ST99CH_1A5	g936	OG0001295	1	19	core	chr_1	2657138	2660048	NA	NA	NA	NA	55.7741377207511	GO:0007165	NA	NA	NA	906	Europe
ST99CH_1A5	g9360	OG0010520	1	17	accessory	chr_9	1594209	1595673	NA	NA	NA	NA	19.9098783415338	GO:0004672	NA	NA	NA	452	Europe
ST99CH_1A5	g9360	OG0010520	1	17	accessory	chr_9	1594209	1595673	NA	NA	NA	NA	19.9098783415338	GO:0004674	NA	NA	NA	452	Europe
ST99CH_1A5	g9360	OG0010520	1	17	accessory	chr_9	1594209	1595673	NA	NA	NA	NA	19.9098783415338	GO:0005524	NA	NA	NA	452	Europe
ST99CH_1A5	g9360	OG0010520	1	17	accessory	chr_9	1594209	1595673	NA	NA	NA	NA	19.9098783415338	GO:0004674	NA	NA	NA	452	Europe
ST99CH_1A5	g9360	OG0010520	1	17	accessory	chr_9	1594209	1595673	NA	NA	NA	NA	19.9098783415338	GO:0005524	NA	NA	NA	452	Europe
ST99CH_1A5	g9360	OG0010520	1	17	accessory	chr_9	1594209	1595673	NA	NA	NA	NA	19.9098783415338	GO:0006468	NA	NA	NA	452	Europe
ST99CH_1A5	g9361	OG0009289	1	19	core	chr_9	1595936	1597762	NA	NA	NA	NA	77.6096679775243	GO:0005515	NA	NA	NA	588	Europe
ST99CH_1A5	g9362	OG0009290	1	19	core	chr_9	1598093	1599907	secreted	NA	NA	NA	7.0574704949191	GO:0004181	NA	NA	NA	556	Europe
ST99CH_1A5	g9362	OG0009290	1	19	core	chr_9	1598093	1599907	secreted	NA	NA	NA	7.0574704949191	GO:0006508	NA	NA	NA	556	Europe
ST99CH_1A5	g9362	OG0009290	1	19	core	chr_9	1598093	1599907	secreted	NA	NA	NA	7.0574704949191	GO:0008270	NA	NA	NA	556	Europe
ST99CH_1A5	g9363	OG0009291	1	19	core	chr_9	1600718	1601532	NA	NA	NA	NA	11.4977512046968	GO:0004843	NA	NA	NA	250	Europe
ST99CH_1A5	g9363	OG0009291	1	19	core	chr_9	1600718	1601532	NA	NA	NA	NA	11.4977512046968	GO:0005622	NA	NA	NA	250	Europe
ST99CH_1A5	g9363	OG0009291	1	19	core	chr_9	1600718	1601532	NA	NA	NA	NA	11.4977512046968	GO:0006511	NA	NA	NA	250	Europe
ST99CH_1A5	g9364	OG0009292	1	19	core	chr_9	1602495	1604266	NA	NA	NA	NA	72.6351110047163	GO:0016616	NA	NA	NA	566	Europe
ST99CH_1A5	g9364	OG0009292	1	19	core	chr_9	1602495	1604266	NA	NA	NA	NA	72.6351110047163	GO:0051287	NA	NA	NA	566	Europe
ST99CH_1A5	g9364	OG0009292	1	19	core	chr_9	1602495	1604266	NA	NA	NA	NA	72.6351110047163	GO:0055114	NA	NA	NA	566	Europe
ST99CH_1A5	g9364	OG0009292	1	19	core	chr_9	1602495	1604266	NA	NA	NA	NA	72.6351110047163	GO:0016616	NA	NA	NA	566	Europe
ST99CH_1A5	g9364	OG0009292	1	19	core	chr_9	1602495	1604266	NA	NA	NA	NA	72.6351110047163	GO:0055114	NA	NA	NA	566	Europe
ST99CH_1A5	g9364	OG0009292	1	19	core	chr_9	1602495	1604266	NA	NA	NA	NA	72.6351110047163	GO:0055114	NA	NA	NA	566	Europe
ST99CH_1A5	g9364	OG0009292	1	19	core	chr_9	1602495	1604266	NA	NA	NA	NA	72.6351110047163	GO:0000271	NA	NA	NA	566	Europe
ST99CH_1A5	g9364	OG0009292	1	19	core	chr_9	1602495	1604266	NA	NA	NA	NA	72.6351110047163	GO:0003979	NA	NA	NA	566	Europe
ST99CH_1A5	g9365	OG0009293	1	19	core	chr_9	1606142	1607351	NA	NA	NA	NA	82.1809923745746	NA	NA	NA	NA	365	Europe
ST99CH_1A5	g9366	OG0009294	1	19	core	chr_9	1609485	1614194	NA	NA	NA	NA	63.0223018937196	NA	NA	NA	NA	1534	Europe
ST99CH_1A5	g9367	OG0009295	1	19	core	chr_9	1614923	1615534	NA	NA	NA	NA	322.455618832743	NA	NA	NA	NA	94	Europe
ST99CH_1A5	g9368	OG0009296	1	19	core	chr_9	1615735	1616529	NA	NA	NA	NA	177.313314711186	GO:0016651	NA	NA	NA	225	Europe
ST99CH_1A5	g9368	OG0009296	1	19	core	chr_9	1615735	1616529	NA	NA	NA	NA	177.313314711186	GO:0022900	NA	NA	NA	225	Europe
ST99CH_1A5	g9369	OG0009297	1	19	core	chr_9	1619537	1620649	NA	NA	NA	NA	37.0528713786998	NA	NA	NA	NA	370	Europe
ST99CH_1A5	g937	OG0001296	1	19	core	chr_1	2661817	2663131	NA	NA	NA	NA	76.6429466068318	NA	NA	NA	NA	344	Europe
ST99CH_1A5	g9370	OG0009298	1	19	core	chr_9	1621205	1624197	NA	NA	NA	NA	17.8356802666782	NA	NA	NA	NA	655	Europe
ST99CH_1A5	g9371	OG0009299	1	19	core	chr_9	1625003	1626414	NA	NA	NA	NA	15.5135983819336	GO:0046872	NA	NA	NA	431	Europe
ST99CH_1A5	g9371	OG0009299	1	19	core	chr_9	1625003	1626414	NA	NA	NA	NA	15.5135983819336	GO:0003676	NA	NA	NA	431	Europe
ST99CH_1A5	g9372	OG0009300	1	19	core	chr_9	1631334	1633753	NA	NA	NA	NA	137.799081446848	NA	NA	NA	NA	766	Europe
ST99CH_1A5	g9373	OG0009301	1	19	core	chr_9	1634268	1634935	NA	NA	NA	NA	117.985732950107	NA	NA	NA	NA	201	Europe
ST99CH_1A5	g9374	OG0009302	1	19	core	chr_9	1636245	1637077	NA	NA	NA	NA	15.429172157976	NA	NA	NA	NA	241	Europe
ST99CH_1A5	g9375	OG0009303	1	19	core	chr_9	1639146	1642817	NA	NA	NA	NA	109.135571353741	GO:0004674	NA	NA	NA	1187	Europe
ST99CH_1A5	g9375	OG0009303	1	19	core	chr_9	1639146	1642817	NA	NA	NA	NA	109.135571353741	GO:0005524	NA	NA	NA	1187	Europe
ST99CH_1A5	g9375	OG0009303	1	19	core	chr_9	1639146	1642817	NA	NA	NA	NA	109.135571353741	GO:0006468	NA	NA	NA	1187	Europe
ST99CH_1A5	g9375	OG0009303	1	19	core	chr_9	1639146	1642817	NA	NA	NA	NA	109.135571353741	GO:0007165	NA	NA	NA	1187	Europe
ST99CH_1A5	g9375	OG0009303	1	19	core	chr_9	1639146	1642817	NA	NA	NA	NA	109.135571353741	GO:0035556	NA	NA	NA	1187	Europe
ST99CH_1A5	g9375	OG0009303	1	19	core	chr_9	1639146	1642817	NA	NA	NA	NA	109.135571353741	GO:0005524	NA	NA	NA	1187	Europe
ST99CH_1A5	g9375	OG0009303	1	19	core	chr_9	1639146	1642817	NA	NA	NA	NA	109.135571353741	GO:0004672	NA	NA	NA	1187	Europe
ST99CH_1A5	g9375	OG0009303	1	19	core	chr_9	1639146	1642817	NA	NA	NA	NA	109.135571353741	GO:0005524	NA	NA	NA	1187	Europe
ST99CH_1A5	g9375	OG0009303	1	19	core	chr_9	1639146	1642817	NA	NA	NA	NA	109.135571353741	GO:0006468	NA	NA	NA	1187	Europe
ST99CH_1A5	g9375	OG0009303	1	19	core	chr_9	1639146	1642817	NA	NA	NA	NA	109.135571353741	GO:0005515	NA	NA	NA	1187	Europe
ST99CH_1A5	g9375	OG0009303	1	19	core	chr_9	1639146	1642817	NA	NA	NA	NA	109.135571353741	GO:0004672	NA	NA	NA	1187	Europe
ST99CH_1A5	g9375	OG0009303	1	19	core	chr_9	1639146	1642817	NA	NA	NA	NA	109.135571353741	GO:0006468	NA	NA	NA	1187	Europe
ST99CH_1A5	g9376	OG0009304	1	19	core	chr_9	1643350	1645480	secreted	NA	NA	NA	103.661225997281	GO:0004252	NA	NA	NA	608	Europe
ST99CH_1A5	g9376	OG0009304	1	19	core	chr_9	1643350	1645480	secreted	NA	NA	NA	103.661225997281	GO:0006508	NA	NA	NA	608	Europe
ST99CH_1A5	g9376	OG0009304	1	19	core	chr_9	1643350	1645480	secreted	NA	NA	NA	103.661225997281	GO:0008236	NA	NA	NA	608	Europe
ST99CH_1A5	g9376	OG0009304	1	19	core	chr_9	1643350	1645480	secreted	NA	NA	NA	103.661225997281	GO:0006508	NA	NA	NA	608	Europe
ST99CH_1A5	g9377	OG0009305	1	19	core	chr_9	1647053	1648001	NA	NA	NA	NA	13.5100981104887	GO:0055085	NA	NA	NA	291	Europe
ST99CH_1A5	g9378	OG0009306	1	19	core	chr_9	1648305	1649799	NA	NA	NA	NA	154.462948314253	GO:0005524	NA	NA	NA	464	Europe
ST99CH_1A5	g9378	OG0009306	1	19	core	chr_9	1648305	1649799	NA	NA	NA	NA	154.462948314253	GO:0004631	NA	NA	NA	464	Europe
ST99CH_1A5	g9379	OG0009307	1	19	core	chr_9	1650694	1654584	NA	NA	NA	NA	166.806683211195	NA	NA	NA	NA	1296	Europe
ST99CH_1A5	g938	OG0001297	1	19	core	chr_1	2663645	2664395	NA	NA	NA	NA	32.6946545748758	GO:0005789	NA	NA	NA	233	Europe
ST99CH_1A5	g938	OG0001297	1	19	core	chr_1	2663645	2664395	NA	NA	NA	NA	32.6946545748758	GO:0006506	NA	NA	NA	233	Europe
ST99CH_1A5	g938	OG0001297	1	19	core	chr_1	2663645	2664395	NA	NA	NA	NA	32.6946545748758	GO:0016021	NA	NA	NA	233	Europe
ST99CH_1A5	g9380	OG0009308	1	19	core	chr_9	1655562	1657208	NA	NA	NA	NA	140.720225766733	GO:0046872	NA	NA	NA	501	Europe
ST99CH_1A5	g9381	OG0000000	3	15	accessory	chr_9	1669876	1670880	NA	NA	NA	NA	30.6460977450521	GO:0003676	NA	NA	NA	334	Europe
ST99CH_1A5	g9381	OG0000000	3	15	accessory	chr_9	1669876	1670880	NA	NA	NA	NA	30.6460977450521	GO:0015074	NA	NA	NA	334	Europe
ST99CH_1A5	g9382	OG0000000	3	15	accessory	chr_9	1671079	1673562	NA	NA	NA	NA	18.2742577546166	NA	NA	NA	NA	827	Europe
ST99CH_1A5	g9383	OG0011445	1	9	accessory	chr_9	1673811	1675841	NA	NA	NA	NA	2.97942021255147	NA	NA	NA	NA	609	Europe
ST99CH_1A5	g9384	OG0009309	1	19	core	chr_9	1677287	1678512	NA	NA	NA	NA	60.2032730769615	GO:0016021	NA	NA	NA	349	Europe
ST99CH_1A5	g9385	OG0009310	1	19	core	chr_9	1678749	1679297	NA	NA	NA	NA	4.93770677542524	NA	NA	NA	NA	138	Europe
ST99CH_1A5	g9386	OG0000145	2	19	core	chr_9	1679654	1680078	NA	NA	NA	NA	0.474787411970235	NA	NA	NA	NA	119	Europe
ST99CH_1A5	g9387	OG0000145	2	19	core	chr_9	1680465	1680915	NA	NA	NA	NA	193.80980076972	NA	NA	NA	NA	107	Europe
ST99CH_1A5	g9388	OG0009311	1	19	core	chr_9	1682115	1682741	NA	NA	NA	NA	376.264387026133	NA	NA	NA	NA	190	Europe
ST99CH_1A5	g9389	OG0009312	1	19	core	chr_9	1685750	1688329	NA	NA	NA	NA	9.28379000578845	NA	NA	NA	NA	840	Europe
ST99CH_1A5	g939	OG0001298	1	19	core	chr_1	2664715	2665941	NA	NA	NA	NA	59.605008065364	NA	NA	NA	NA	384	Europe
ST99CH_1A5	g9390	OG0009313	1	19	core	chr_9	1688499	1689559	NA	NA	NA	NA	29.2516559027049	GO:0004672	NA	NA	NA	290	Europe
ST99CH_1A5	g9390	OG0009313	1	19	core	chr_9	1688499	1689559	NA	NA	NA	NA	29.2516559027049	GO:0005524	NA	NA	NA	290	Europe
ST99CH_1A5	g9390	OG0009313	1	19	core	chr_9	1688499	1689559	NA	NA	NA	NA	29.2516559027049	GO:0006468	NA	NA	NA	290	Europe
ST99CH_1A5	g9390	OG0009313	1	19	core	chr_9	1688499	1689559	NA	NA	NA	NA	29.2516559027049	GO:0004672	NA	NA	NA	290	Europe
ST99CH_1A5	g9390	OG0009313	1	19	core	chr_9	1688499	1689559	NA	NA	NA	NA	29.2516559027049	GO:0006468	NA	NA	NA	290	Europe
ST99CH_1A5	g9391	OG0009314	1	19	core	chr_9	1690184	1690753	NA	NA	NA	NA	238.893658345243	NA	NA	NA	NA	171	Europe
ST99CH_1A5	g9392	OG0009315	1	19	core	chr_9	1690893	1691694	NA	NA	NA	NA	429.820991965111	GO:0016021	NA	NA	NA	248	Europe
ST99CH_1A5	g9392	OG0009315	1	19	core	chr_9	1690893	1691694	NA	NA	NA	NA	429.820991965111	GO:0016192	NA	NA	NA	248	Europe
ST99CH_1A5	g9392	OG0009315	1	19	core	chr_9	1690893	1691694	NA	NA	NA	NA	429.820991965111	GO:0006810	NA	NA	NA	248	Europe
ST99CH_1A5	g9393	OG0009316	1	19	core	chr_9	1692884	1696714	NA	NA	NA	NA	18.4688786451305	NA	NA	NA	NA	1276	Europe
ST99CH_1A5	g9394	OG0009317	1	19	core	chr_9	1697576	1697992	NA	NA	NA	NA	7.63188389444569	GO:0003723	NA	NA	NA	138	Europe
ST99CH_1A5	g9394	OG0009317	1	19	core	chr_9	1697576	1697992	NA	NA	NA	NA	7.63188389444569	GO:0003743	NA	NA	NA	138	Europe
ST99CH_1A5	g9394	OG0009317	1	19	core	chr_9	1697576	1697992	NA	NA	NA	NA	7.63188389444569	GO:0006413	NA	NA	NA	138	Europe
ST99CH_1A5	g9394	OG0009317	1	19	core	chr_9	1697576	1697992	NA	NA	NA	NA	7.63188389444569	GO:0003743	NA	NA	NA	138	Europe
ST99CH_1A5	g9394	OG0009317	1	19	core	chr_9	1697576	1697992	NA	NA	NA	NA	7.63188389444569	GO:0006413	NA	NA	NA	138	Europe
ST99CH_1A5	g9395	OG0009318	1	19	core	chr_9	1697999	1699379	NA	GT58	CAZyme	NA	30.0644701939472	GO:0005783	NA	NA	NA	422	Europe
ST99CH_1A5	g9395	OG0009318	1	19	core	chr_9	1697999	1699379	NA	GT58	CAZyme	NA	30.0644701939472	GO:0016021	NA	NA	NA	422	Europe
ST99CH_1A5	g9395	OG0009318	1	19	core	chr_9	1697999	1699379	NA	GT58	CAZyme	NA	30.0644701939472	GO:0016758	NA	NA	NA	422	Europe
ST99CH_1A5	g9396	OG0009319	1	19	core	chr_9	1699627	1700445	NA	NA	NA	NA	15.0379499476369	NA	NA	NA	NA	272	Europe
ST99CH_1A5	g9397	OG0009320	1	19	core	chr_9	1701050	1702260	NA	NA	NA	NA	285.331675740989	GO:0044237	NA	NA	NA	350	Europe
ST99CH_1A5	g9398	OG0009321	1	19	core	chr_9	1702455	1703934	NA	NA	NA	NA	37.6265173073087	GO:0003700	NA	NA	NA	476	Europe
ST99CH_1A5	g9398	OG0009321	1	19	core	chr_9	1702455	1703934	NA	NA	NA	NA	37.6265173073087	GO:0006355	NA	NA	NA	476	Europe
ST99CH_1A5	g9398	OG0009321	1	19	core	chr_9	1702455	1703934	NA	NA	NA	NA	37.6265173073087	GO:0008270	NA	NA	NA	476	Europe
ST99CH_1A5	g9398	OG0009321	1	19	core	chr_9	1702455	1703934	NA	NA	NA	NA	37.6265173073087	GO:0043565	NA	NA	NA	476	Europe
ST99CH_1A5	g9398	OG0009321	1	19	core	chr_9	1702455	1703934	NA	NA	NA	NA	37.6265173073087	GO:0006355	NA	NA	NA	476	Europe
ST99CH_1A5	g9398	OG0009321	1	19	core	chr_9	1702455	1703934	NA	NA	NA	NA	37.6265173073087	GO:0008270	NA	NA	NA	476	Europe
ST99CH_1A5	g9399	OG0009322	1	19	core	chr_9	1705249	1706397	NA	NA	NA	NA	44.5111445430646	NA	NA	NA	NA	382	Europe
ST99CH_1A5	g94	OG0000592	1	19	core	chr_1	425409	427505	NA	NA	NA	NA	9.84191788088952	GO:0000981	NA	NA	NA	698	Europe
ST99CH_1A5	g94	OG0000592	1	19	core	chr_1	425409	427505	NA	NA	NA	NA	9.84191788088952	GO:0005634	NA	NA	NA	698	Europe
ST99CH_1A5	g94	OG0000592	1	19	core	chr_1	425409	427505	NA	NA	NA	NA	9.84191788088952	GO:0006355	NA	NA	NA	698	Europe
ST99CH_1A5	g94	OG0000592	1	19	core	chr_1	425409	427505	NA	NA	NA	NA	9.84191788088952	GO:0008270	NA	NA	NA	698	Europe
ST99CH_1A5	g94	OG0000592	1	19	core	chr_1	425409	427505	NA	NA	NA	NA	9.84191788088952	GO:0003677	NA	NA	NA	698	Europe
ST99CH_1A5	g94	OG0000592	1	19	core	chr_1	425409	427505	NA	NA	NA	NA	9.84191788088952	GO:0005634	NA	NA	NA	698	Europe
ST99CH_1A5	g94	OG0000592	1	19	core	chr_1	425409	427505	NA	NA	NA	NA	9.84191788088952	GO:0006351	NA	NA	NA	698	Europe
ST99CH_1A5	g94	OG0000592	1	19	core	chr_1	425409	427505	NA	NA	NA	NA	9.84191788088952	GO:0008270	NA	NA	NA	698	Europe
ST99CH_1A5	g940	OG0001299	1	19	core	chr_1	2666121	2667343	NA	NA	NA	NA	124.307342841504	NA	NA	NA	NA	390	Europe
ST99CH_1A5	g9400	OG0009323	1	18	accessory	chr_9	1706700	1709219	secreted	NA	NA	NA	37.0417260251324	NA	NA	NA	NA	788	Europe
ST99CH_1A5	g9401	OG0010521	1	17	accessory	chr_9	1709374	1710940	NA	NA	NA	NA	20.6424779690422	NA	NA	NA	NA	504	Europe
ST99CH_1A5	g9402	OG0009324	1	19	core	chr_9	1718296	1719612	NA	NA	NA	NA	44.6096211710108	GO:0003884	NA	NA	NA	365	Europe
ST99CH_1A5	g9402	OG0009324	1	19	core	chr_9	1718296	1719612	NA	NA	NA	NA	44.6096211710108	GO:0046416	NA	NA	NA	365	Europe
ST99CH_1A5	g9402	OG0009324	1	19	core	chr_9	1718296	1719612	NA	NA	NA	NA	44.6096211710108	GO:0071949	NA	NA	NA	365	Europe
ST99CH_1A5	g9402	OG0009324	1	19	core	chr_9	1718296	1719612	NA	NA	NA	NA	44.6096211710108	GO:0016491	NA	NA	NA	365	Europe
ST99CH_1A5	g9402	OG0009324	1	19	core	chr_9	1718296	1719612	NA	NA	NA	NA	44.6096211710108	GO:0055114	NA	NA	NA	365	Europe
ST99CH_1A5	g9403	OG0009325	1	19	core	chr_9	1719963	1720660	NA	NA	NA	NA	63.587643920399	NA	NA	NA	NA	135	Europe
ST99CH_1A5	g9404	OG0009326	1	19	core	chr_9	1722228	1723493	NA	GT17	CAZyme	NA	65.1538472506071	GO:0003830	NA	NA	NA	421	Europe
ST99CH_1A5	g9404	OG0009326	1	19	core	chr_9	1722228	1723493	NA	GT17	CAZyme	NA	65.1538472506071	GO:0006487	NA	NA	NA	421	Europe
ST99CH_1A5	g9404	OG0009326	1	19	core	chr_9	1722228	1723493	NA	GT17	CAZyme	NA	65.1538472506071	GO:0016020	NA	NA	NA	421	Europe
ST99CH_1A5	g9405	OG0009327	1	19	core	chr_9	1725072	1726336	NA	NA	NA	NA	30.8522795239839	GO:0005634	NA	NA	NA	383	Europe
ST99CH_1A5	g9406	OG0009328	1	19	core	chr_9	1726483	1727382	NA	NA	NA	NA	78.3522635989898	GO:0005515	NA	NA	NA	299	Europe
ST99CH_1A5	g9407	OG0009329	1	19	core	chr_9	1727707	1728670	NA	NA	NA	NA	225.517453648705	NA	NA	NA	NA	238	Europe
ST99CH_1A5	g9408	OG0009330	1	19	core	chr_9	1729215	1729969	NA	NA	NA	NA	120.913837026436	GO:0007034	NA	NA	NA	231	Europe
ST99CH_1A5	g9409	OG0009331	1	19	core	chr_9	1730716	1732374	NA	NA	NA	NA	3240.32393561257	GO:0008152	NA	NA	NA	497	Europe
ST99CH_1A5	g9409	OG0009331	1	19	core	chr_9	1730716	1732374	NA	NA	NA	NA	3240.32393561257	GO:0016491	NA	NA	NA	497	Europe
ST99CH_1A5	g9409	OG0009331	1	19	core	chr_9	1730716	1732374	NA	NA	NA	NA	3240.32393561257	GO:0055114	NA	NA	NA	497	Europe
ST99CH_1A5	g9409	OG0009331	1	19	core	chr_9	1730716	1732374	NA	NA	NA	NA	3240.32393561257	GO:0008152	NA	NA	NA	497	Europe
ST99CH_1A5	g9409	OG0009331	1	19	core	chr_9	1730716	1732374	NA	NA	NA	NA	3240.32393561257	GO:0016491	NA	NA	NA	497	Europe
ST99CH_1A5	g9409	OG0009331	1	19	core	chr_9	1730716	1732374	NA	NA	NA	NA	3240.32393561257	GO:0016620	NA	NA	NA	497	Europe
ST99CH_1A5	g9409	OG0009331	1	19	core	chr_9	1730716	1732374	NA	NA	NA	NA	3240.32393561257	GO:0055114	NA	NA	NA	497	Europe
ST99CH_1A5	g941	OG0001300	1	19	core	chr_1	2667850	2668669	NA	NA	NA	NA	76.2030249734084	NA	NA	NA	NA	212	Europe
ST99CH_1A5	g9410	OG0009332	1	19	core	chr_9	1733723	1735012	NA	NA	NA	NA	53.8095915800344	GO:0003676	NA	NA	NA	247	Europe
ST99CH_1A5	g9410	OG0009332	1	19	core	chr_9	1733723	1735012	NA	NA	NA	NA	53.8095915800344	GO:0000166	NA	NA	NA	247	Europe
ST99CH_1A5	g9411	OG0011794	1	10	accessory	chr_9	1737657	1738589	NA	NA	NA	NA	8.59624294713436	GO:0005515	NA	NA	NA	310	Europe
ST99CH_1A5	g9412	OG0012853	1	4	accessory	chr_9	1739522	1739995	NA	NA	NA	NA	2.21274824051476	NA	NA	NA	NA	157	Europe
ST99CH_1A5	g9413	OG0009333	2	15	accessory	chr_9	1740874	1741341	NA	NA	NA	NA	17.3998806315942	NA	NA	NA	NA	155	Europe
ST99CH_1A5	g9414	OG0012794	1	4	accessory	chr_9	1751471	1751824	NA	NA	NA	NA	1.41500651530433	NA	NA	NA	NA	117	Europe
ST99CH_1A5	g9415	OG0009333	2	15	accessory	chr_9	1752051	1752766	NA	NA	NA	NA	1.91272091823553	NA	NA	NA	NA	218	Europe
ST99CH_1A5	g9416	OG0012257	1	7	accessory	chr_9	1754896	1755819	NA	NA	NA	NA	2.23688818986934	NA	NA	NA	NA	307	Europe
ST99CH_1A5	g9417	OG0009334	1	19	core	chr_9	1756447	1759457	NA	NA	NA	NA	36.9827502498564	GO:0000981	NA	NA	NA	986	Europe
ST99CH_1A5	g9417	OG0009334	1	19	core	chr_9	1756447	1759457	NA	NA	NA	NA	36.9827502498564	GO:0005634	NA	NA	NA	986	Europe
ST99CH_1A5	g9417	OG0009334	1	19	core	chr_9	1756447	1759457	NA	NA	NA	NA	36.9827502498564	GO:0006355	NA	NA	NA	986	Europe
ST99CH_1A5	g9417	OG0009334	1	19	core	chr_9	1756447	1759457	NA	NA	NA	NA	36.9827502498564	GO:0008270	NA	NA	NA	986	Europe
ST99CH_1A5	g9417	OG0009334	1	19	core	chr_9	1756447	1759457	NA	NA	NA	NA	36.9827502498564	GO:0003677	NA	NA	NA	986	Europe
ST99CH_1A5	g9417	OG0009334	1	19	core	chr_9	1756447	1759457	NA	NA	NA	NA	36.9827502498564	GO:0005634	NA	NA	NA	986	Europe
ST99CH_1A5	g9417	OG0009334	1	19	core	chr_9	1756447	1759457	NA	NA	NA	NA	36.9827502498564	GO:0006351	NA	NA	NA	986	Europe
ST99CH_1A5	g9417	OG0009334	1	19	core	chr_9	1756447	1759457	NA	NA	NA	NA	36.9827502498564	GO:0008270	NA	NA	NA	986	Europe
ST99CH_1A5	g9418	OG0009335	1	19	core	chr_9	1760745	1762247	NA	NA	NA	NA	180.560258785474	NA	NA	NA	NA	440	Europe
ST99CH_1A5	g9419	OG0009336	1	19	core	chr_9	1763014	1764933	NA	NA	NA	NA	26.7965795580099	GO:0016787	NA	NA	NA	604	Europe
ST99CH_1A5	g942	OG0001301	1	19	core	chr_1	2668889	2670248	NA	NA	NA	NA	156.569556298242	GO:0005524	NA	NA	NA	390	Europe
ST99CH_1A5	g942	OG0001301	1	19	core	chr_1	2668889	2670248	NA	NA	NA	NA	156.569556298242	GO:0005856	NA	NA	NA	390	Europe
ST99CH_1A5	g942	OG0001301	1	19	core	chr_1	2668889	2670248	NA	NA	NA	NA	156.569556298242	GO:0005885	NA	NA	NA	390	Europe
ST99CH_1A5	g942	OG0001301	1	19	core	chr_1	2668889	2670248	NA	NA	NA	NA	156.569556298242	GO:0007015	NA	NA	NA	390	Europe
ST99CH_1A5	g942	OG0001301	1	19	core	chr_1	2668889	2670248	NA	NA	NA	NA	156.569556298242	GO:0034314	NA	NA	NA	390	Europe
ST99CH_1A5	g9420	OG0009337	1	19	core	chr_9	1765220	1768759	NA	NA	NA	NA	101.851837530091	GO:0003676	NA	NA	NA	1179	Europe
ST99CH_1A5	g9420	OG0009337	1	19	core	chr_9	1765220	1768759	NA	NA	NA	NA	101.851837530091	GO:0003676	NA	NA	NA	1179	Europe
ST99CH_1A5	g9420	OG0009337	1	19	core	chr_9	1765220	1768759	NA	NA	NA	NA	101.851837530091	GO:0005524	NA	NA	NA	1179	Europe
ST99CH_1A5	g9420	OG0009337	1	19	core	chr_9	1765220	1768759	NA	NA	NA	NA	101.851837530091	GO:0008026	NA	NA	NA	1179	Europe
ST99CH_1A5	g9420	OG0009337	1	19	core	chr_9	1765220	1768759	NA	NA	NA	NA	101.851837530091	GO:0004386	NA	NA	NA	1179	Europe
ST99CH_1A5	g9421	OG0009338	1	19	core	chr_9	1785691	1787215	NA	NA	NA	NA	66.5934728489	GO:0016021	NA	NA	NA	473	Europe
ST99CH_1A5	g9421	OG0009338	1	19	core	chr_9	1785691	1787215	NA	NA	NA	NA	66.5934728489	GO:0055085	NA	NA	NA	473	Europe
ST99CH_1A5	g9422	OG0009339	1	19	core	chr_9	1787918	1789078	NA	NA	NA	NA	36.2792060040605	GO:0000439	NA	NA	NA	386	Europe
ST99CH_1A5	g9422	OG0009339	1	19	core	chr_9	1787918	1789078	NA	NA	NA	NA	36.2792060040605	GO:0006289	NA	NA	NA	386	Europe
ST99CH_1A5	g9422	OG0009339	1	19	core	chr_9	1787918	1789078	NA	NA	NA	NA	36.2792060040605	GO:0006355	NA	NA	NA	386	Europe
ST99CH_1A5	g9423	OG0009340	1	19	core	chr_9	1790100	1795450	NA	NA	NA	NA	131.718616653862	GO:0003777	NA	NA	NA	1744	Europe
ST99CH_1A5	g9423	OG0009340	1	19	core	chr_9	1790100	1795450	NA	NA	NA	NA	131.718616653862	GO:0005524	NA	NA	NA	1744	Europe
ST99CH_1A5	g9423	OG0009340	1	19	core	chr_9	1790100	1795450	NA	NA	NA	NA	131.718616653862	GO:0007018	NA	NA	NA	1744	Europe
ST99CH_1A5	g9423	OG0009340	1	19	core	chr_9	1790100	1795450	NA	NA	NA	NA	131.718616653862	GO:0003777	NA	NA	NA	1744	Europe
ST99CH_1A5	g9423	OG0009340	1	19	core	chr_9	1790100	1795450	NA	NA	NA	NA	131.718616653862	GO:0005524	NA	NA	NA	1744	Europe
ST99CH_1A5	g9423	OG0009340	1	19	core	chr_9	1790100	1795450	NA	NA	NA	NA	131.718616653862	GO:0007018	NA	NA	NA	1744	Europe
ST99CH_1A5	g9423	OG0009340	1	19	core	chr_9	1790100	1795450	NA	NA	NA	NA	131.718616653862	GO:0008017	NA	NA	NA	1744	Europe
ST99CH_1A5	g9423	OG0009340	1	19	core	chr_9	1790100	1795450	NA	NA	NA	NA	131.718616653862	GO:0003777	NA	NA	NA	1744	Europe
ST99CH_1A5	g9423	OG0009340	1	19	core	chr_9	1790100	1795450	NA	NA	NA	NA	131.718616653862	GO:0007018	NA	NA	NA	1744	Europe
ST99CH_1A5	g9424	OG0009341	1	19	core	chr_9	1798412	1799894	NA	NA	NA	NA	152.328969061529	GO:0016787	NA	NA	NA	456	Europe
ST99CH_1A5	g9425	OG0011507	1	12	accessory	chr_9	1800874	1802946	NA	NA	NA	NA	118.096275859197	NA	NA	NA	NA	650	Europe
ST99CH_1A5	g9426	OG0009342	1	19	core	chr_9	1803097	1804680	NA	NA	NA	NA	66.0569954075828	GO:0000166	NA	NA	NA	527	Europe
ST99CH_1A5	g9427	OG0009343	1	19	core	chr_9	1805210	1810507	NA	NA	NA	NA	64.1997049408513	GO:0005515	NA	NA	NA	1727	Europe
ST99CH_1A5	g9428	OG0012876	1	4	accessory	chr_9	1811644	1812033	NA	NA	NA	NA	0.798954683604046	NA	NA	NA	NA	129	Europe
ST99CH_1A5	g9429	OG0011321	1	13	accessory	chr_9	1812676	1813083	NA	NA	NA	NA	145.03073535689	NA	NA	NA	NA	135	Europe
ST99CH_1A5	g943	OG0001302	1	19	core	chr_1	2671067	2672401	secreted	GH132	CAZyme	NA	374.220075994675	NA	NA	NA	NA	426	Europe
ST99CH_1A5	g9430	OG0009344	1	19	core	chr_9	1815692	1817365	NA	NA	NA	NA	16.7246282861177	GO:0005506	NA	NA	NA	521	Europe
ST99CH_1A5	g9430	OG0009344	1	19	core	chr_9	1815692	1817365	NA	NA	NA	NA	16.7246282861177	GO:0016705	NA	NA	NA	521	Europe
ST99CH_1A5	g9430	OG0009344	1	19	core	chr_9	1815692	1817365	NA	NA	NA	NA	16.7246282861177	GO:0020037	NA	NA	NA	521	Europe
ST99CH_1A5	g9430	OG0009344	1	19	core	chr_9	1815692	1817365	NA	NA	NA	NA	16.7246282861177	GO:0055114	NA	NA	NA	521	Europe
ST99CH_1A5	g9430	OG0009344	1	19	core	chr_9	1815692	1817365	NA	NA	NA	NA	16.7246282861177	GO:0016705	NA	NA	NA	521	Europe
ST99CH_1A5	g9430	OG0009344	1	19	core	chr_9	1815692	1817365	NA	NA	NA	NA	16.7246282861177	GO:0055114	NA	NA	NA	521	Europe
ST99CH_1A5	g9430	OG0009344	1	19	core	chr_9	1815692	1817365	NA	NA	NA	NA	16.7246282861177	GO:0004497	NA	NA	NA	521	Europe
ST99CH_1A5	g9430	OG0009344	1	19	core	chr_9	1815692	1817365	NA	NA	NA	NA	16.7246282861177	GO:0005506	NA	NA	NA	521	Europe
ST99CH_1A5	g9430	OG0009344	1	19	core	chr_9	1815692	1817365	NA	NA	NA	NA	16.7246282861177	GO:0016705	NA	NA	NA	521	Europe
ST99CH_1A5	g9430	OG0009344	1	19	core	chr_9	1815692	1817365	NA	NA	NA	NA	16.7246282861177	GO:0020037	NA	NA	NA	521	Europe
ST99CH_1A5	g9430	OG0009344	1	19	core	chr_9	1815692	1817365	NA	NA	NA	NA	16.7246282861177	GO:0055114	NA	NA	NA	521	Europe
ST99CH_1A5	g9431	OG0009345	1	19	core	chr_9	1818454	1819605	NA	NA	NA	NA	113.114186444902	GO:0055085	NA	NA	NA	383	Europe
ST99CH_1A5	g9432	OG0009346	1	19	core	chr_9	1821622	1823510	NA	NA	NA	NA	91.0826951416545	GO:0050660	NA	NA	NA	590	Europe
ST99CH_1A5	g9432	OG0009346	1	19	core	chr_9	1821622	1823510	NA	NA	NA	NA	91.0826951416545	GO:0003824	NA	NA	NA	590	Europe
ST99CH_1A5	g9432	OG0009346	1	19	core	chr_9	1821622	1823510	NA	NA	NA	NA	91.0826951416545	GO:0016614	NA	NA	NA	590	Europe
ST99CH_1A5	g9432	OG0009346	1	19	core	chr_9	1821622	1823510	NA	NA	NA	NA	91.0826951416545	GO:0050660	NA	NA	NA	590	Europe
ST99CH_1A5	g9432	OG0009346	1	19	core	chr_9	1821622	1823510	NA	NA	NA	NA	91.0826951416545	GO:0055114	NA	NA	NA	590	Europe
ST99CH_1A5	g9432	OG0009346	1	19	core	chr_9	1821622	1823510	NA	NA	NA	NA	91.0826951416545	GO:0016491	NA	NA	NA	590	Europe
ST99CH_1A5	g9432	OG0009346	1	19	core	chr_9	1821622	1823510	NA	NA	NA	NA	91.0826951416545	GO:0050660	NA	NA	NA	590	Europe
ST99CH_1A5	g9432	OG0009346	1	19	core	chr_9	1821622	1823510	NA	NA	NA	NA	91.0826951416545	GO:0055114	NA	NA	NA	590	Europe
ST99CH_1A5	g9433	OG0009347	1	19	core	chr_9	1824947	1825250	secreted	NA	NA	effector	5.45413261956918	NA	NA	NA	NA	77	Europe
ST99CH_1A5	g9434	OG0009348	1	19	core	chr_9	1828386	1830329	NA	NA	NA	NA	0.955003332082306	GO:0046872	NA	NA	NA	647	Europe
ST99CH_1A5	g9435	OG0009349	1	19	core	chr_9	1831180	1832409	NA	NA	NA	NA	0.32416727163381	NA	NA	NA	NA	409	Europe
ST99CH_1A5	g9436	OG0009350	1	19	core	chr_9	1833485	1834816	NA	NA	NA	NA	105.630433175222	GO:0016021	NA	NA	NA	308	Europe
ST99CH_1A5	g9437	OG0009351	1	19	core	chr_9	1835039	1838017	NA	NA	NA	NA	4.3282964102604	NA	NA	NA	NA	992	Europe
ST99CH_1A5	g9438	OG0009352	1	19	core	chr_9	1838439	1844174	NA	NA	NA	NA	15.5719378733834	GO:0005515	NA	NA	NA	1911	Europe
ST99CH_1A5	g9439	OG0009353	1	19	core	chr_9	1844708	1845538	NA	NA	NA	NA	0	NA	NA	NA	NA	276	Europe
ST99CH_1A5	g944	OG0001303	1	19	core	chr_1	2674214	2675115	NA	NA	NA	NA	191.99171882885	GO:0016020	NA	NA	NA	281	Europe
ST99CH_1A5	g9440	OG0009354	1	19	core	chr_9	1846497	1848389	NA	NA	NA	NA	0.15604864847826	NA	NA	NA	NA	630	Europe
ST99CH_1A5	g9441	OG0009355	1	19	core	chr_9	1849028	1849429	secreted	NA	NA	effector	0.645620289196703	NA	NA	NA	NA	133	Europe
ST99CH_1A5	g9442	OG0009356	1	19	core	chr_9	1851056	1852882	NA	NA	NA	NA	0.153334394407343	NA	NA	NA	NA	608	Europe
ST99CH_1A5	g9443	OG0009357	1	18	accessory	chr_9	1854445	1856225	NA	NA	NA	NA	0.321453017562892	NA	NA	NA	NA	576	Europe
ST99CH_1A5	g9444	OG0009358	1	19	core	chr_9	1856608	1858064	NA	NA	NA	NA	42.0186453159441	NA	NA	NA	NA	465	Europe
ST99CH_1A5	g9445	OG0010217	1	18	accessory	chr_9	1858790	1859552	NA	NA	NA	NA	9.54767100281926	NA	NA	NA	NA	217	Europe
ST99CH_1A5	g9446	OG0009359	1	19	core	chr_9	1859812	1860498	NA	NA	NA	NA	42.7641163311974	NA	NA	NA	NA	228	Europe
ST99CH_1A5	g9447	OG0009360	1	19	core	chr_9	1861544	1862525	secreted	NA	NA	NA	4451.46509534367	NA	NA	NA	NA	308	Europe
ST99CH_1A5	g9448	OG0009361	1	19	core	chr_9	1863063	1864538	NA	NA	NA	NA	100.211997403901	GO:0004190	NA	NA	NA	491	Europe
ST99CH_1A5	g9448	OG0009361	1	19	core	chr_9	1863063	1864538	NA	NA	NA	NA	100.211997403901	GO:0006508	NA	NA	NA	491	Europe
ST99CH_1A5	g9449	OG0009362	1	19	core	chr_9	1864918	1867242	NA	NA	NA	NA	63.2721960855453	GO:0003677	NA	NA	NA	774	Europe
ST99CH_1A5	g945	OG0001304	1	19	core	chr_1	2675351	2675994	NA	NA	NA	NA	236.568068772408	GO:0008121	NA	NA	NA	103	Europe
ST99CH_1A5	g9450	OG0009363	1	19	core	chr_9	1867554	1867886	NA	NA	NA	NA	28.8634322941958	NA	NA	NA	NA	110	Europe
ST99CH_1A5	g9451	OG0010218	1	18	accessory	chr_9	1868126	1868944	NA	NA	NA	NA	17.2006286564815	GO:0004672	NA	NA	NA	272	Europe
ST99CH_1A5	g9451	OG0010218	1	18	accessory	chr_9	1868126	1868944	NA	NA	NA	NA	17.2006286564815	GO:0005524	NA	NA	NA	272	Europe
ST99CH_1A5	g9451	OG0010218	1	18	accessory	chr_9	1868126	1868944	NA	NA	NA	NA	17.2006286564815	GO:0006468	NA	NA	NA	272	Europe
ST99CH_1A5	g9452	OG0009364	1	19	core	chr_9	1869250	1870935	NA	NA	NA	NA	18.884881078175	GO:0000166	NA	NA	NA	543	Europe
ST99CH_1A5	g9452	OG0009364	1	19	core	chr_9	1869250	1870935	NA	NA	NA	NA	18.884881078175	GO:0005524	NA	NA	NA	543	Europe
ST99CH_1A5	g9452	OG0009364	1	19	core	chr_9	1869250	1870935	NA	NA	NA	NA	18.884881078175	GO:0005737	NA	NA	NA	543	Europe
ST99CH_1A5	g9452	OG0009364	1	19	core	chr_9	1869250	1870935	NA	NA	NA	NA	18.884881078175	GO:0008033	NA	NA	NA	543	Europe
ST99CH_1A5	g9452	OG0009364	1	19	core	chr_9	1869250	1870935	NA	NA	NA	NA	18.884881078175	GO:0016879	NA	NA	NA	543	Europe
ST99CH_1A5	g9453	OG0009365	1	19	core	chr_9	1871033	1872492	secreted	NA	NA	NA	60.6063744656276	NA	NA	NA	NA	450	Europe
ST99CH_1A5	g9454	OG0009366	1	19	core	chr_9	1874202	1876247	NA	NA	NA	NA	32.8513434967049	GO:0016021	NA	NA	NA	604	Europe
ST99CH_1A5	g9454	OG0009366	1	19	core	chr_9	1874202	1876247	NA	NA	NA	NA	32.8513434967049	GO:0055085	NA	NA	NA	604	Europe
ST99CH_1A5	g9455	OG0009367	1	19	core	chr_9	1877231	1878618	NA	NA	NA	NA	225.466047654607	GO:0008080	NA	NA	NA	395	Europe
ST99CH_1A5	g9456	OG0009368	1	19	core	chr_9	1880096	1882460	NA	NA	NA	NA	320.786637752481	GO:0004672	NA	NA	NA	737	Europe
ST99CH_1A5	g9456	OG0009368	1	19	core	chr_9	1880096	1882460	NA	NA	NA	NA	320.786637752481	GO:0005524	NA	NA	NA	737	Europe
ST99CH_1A5	g9456	OG0009368	1	19	core	chr_9	1880096	1882460	NA	NA	NA	NA	320.786637752481	GO:0006468	NA	NA	NA	737	Europe
ST99CH_1A5	g9456	OG0009368	1	19	core	chr_9	1880096	1882460	NA	NA	NA	NA	320.786637752481	GO:0005524	NA	NA	NA	737	Europe
ST99CH_1A5	g9456	OG0009368	1	19	core	chr_9	1880096	1882460	NA	NA	NA	NA	320.786637752481	GO:0004672	NA	NA	NA	737	Europe
ST99CH_1A5	g9456	OG0009368	1	19	core	chr_9	1880096	1882460	NA	NA	NA	NA	320.786637752481	GO:0006468	NA	NA	NA	737	Europe
ST99CH_1A5	g9457	OG0009369	1	19	core	chr_9	1884254	1897228	NA	NA	NA	NA	32.2295112207957	GO:0003777	NA	NA	NA	4324	Europe
ST99CH_1A5	g9457	OG0009369	1	19	core	chr_9	1884254	1897228	NA	NA	NA	NA	32.2295112207957	GO:0007018	NA	NA	NA	4324	Europe
ST99CH_1A5	g9457	OG0009369	1	19	core	chr_9	1884254	1897228	NA	NA	NA	NA	32.2295112207957	GO:0003777	NA	NA	NA	4324	Europe
ST99CH_1A5	g9457	OG0009369	1	19	core	chr_9	1884254	1897228	NA	NA	NA	NA	32.2295112207957	GO:0007018	NA	NA	NA	4324	Europe
ST99CH_1A5	g9457	OG0009369	1	19	core	chr_9	1884254	1897228	NA	NA	NA	NA	32.2295112207957	GO:0030286	NA	NA	NA	4324	Europe
ST99CH_1A5	g9457	OG0009369	1	19	core	chr_9	1884254	1897228	NA	NA	NA	NA	32.2295112207957	GO:0005524	NA	NA	NA	4324	Europe
ST99CH_1A5	g9457	OG0009369	1	19	core	chr_9	1884254	1897228	NA	NA	NA	NA	32.2295112207957	GO:0016887	NA	NA	NA	4324	Europe
ST99CH_1A5	g9458	OG0009370	1	19	core	chr_9	1898170	1899585	NA	NA	NA	NA	33.8053546193693	NA	NA	NA	NA	471	Europe
ST99CH_1A5	g9459	OG0009371	1	19	core	chr_9	1900446	1901376	NA	NA	NA	NA	5.41399548307278	GO:0005525	NA	NA	NA	273	Europe
ST99CH_1A5	g9459	OG0009371	1	19	core	chr_9	1900446	1901376	NA	NA	NA	NA	5.41399548307278	GO:0005525	NA	NA	NA	273	Europe
ST99CH_1A5	g9459	OG0009371	1	19	core	chr_9	1900446	1901376	NA	NA	NA	NA	5.41399548307278	GO:0007264	NA	NA	NA	273	Europe
ST99CH_1A5	g946	OG0001305	1	19	core	chr_1	2676188	2677216	NA	NA	NA	NA	93.004322303496	NA	NA	NA	NA	256	Europe
ST99CH_1A5	g9460	OG0009372	1	19	core	chr_9	1901928	1902303	NA	NA	NA	NA	13.5245304031698	GO:0030472	NA	NA	NA	87	Europe
ST99CH_1A5	g9460	OG0009372	1	19	core	chr_9	1901928	1902303	NA	NA	NA	NA	13.5245304031698	GO:0042729	NA	NA	NA	87	Europe
ST99CH_1A5	g9460	OG0009372	1	19	core	chr_9	1901928	1902303	NA	NA	NA	NA	13.5245304031698	GO:0072686	NA	NA	NA	87	Europe
ST99CH_1A5	g9461	OG0009373	1	19	core	chr_9	1902519	1903913	NA	NA	NA	NA	4.92442384235433	GO:0005779	NA	NA	NA	464	Europe
ST99CH_1A5	g9461	OG0009373	1	19	core	chr_9	1902519	1903913	NA	NA	NA	NA	4.92442384235433	GO:0006625	NA	NA	NA	464	Europe
ST99CH_1A5	g9461	OG0009373	1	19	core	chr_9	1902519	1903913	NA	NA	NA	NA	4.92442384235433	GO:0008022	NA	NA	NA	464	Europe
ST99CH_1A5	g9461	OG0009373	1	19	core	chr_9	1902519	1903913	NA	NA	NA	NA	4.92442384235433	GO:0008270	NA	NA	NA	464	Europe
ST99CH_1A5	g9462	OG0010219	1	18	accessory	chr_9	1904144	1906366	NA	NA	NA	NA	31.4353447719826	NA	NA	NA	NA	740	Europe
ST99CH_1A5	g9463	OG0009374	1	19	core	chr_9	1908091	1911065	NA	NA	NA	NA	338.953440761721	NA	NA	NA	NA	841	Europe
ST99CH_1A5	g9464	OG0009375	1	19	core	chr_9	1912392	1913720	NA	NA	NA	NA	6.72937601082076	NA	NA	NA	NA	423	Europe
ST99CH_1A5	g9465	OG0009376	1	19	core	chr_9	1914249	1915864	NA	NA	NA	NA	198.144831901933	NA	NA	NA	NA	519	Europe
ST99CH_1A5	g9466	OG0009377	1	19	core	chr_9	1916815	1917795	NA	NA	NA	NA	109.849302389844	NA	NA	NA	NA	257	Europe
ST99CH_1A5	g9467	OG0009378	1	19	core	chr_9	1918204	1918726	NA	NA	NA	NA	75.765439694888	GO:0043248	NA	NA	NA	155	Europe
ST99CH_1A5	g9468	OG0009379	1	19	core	chr_9	1919349	1921333	NA	NA	NA	NA	2388.58351168379	GO:0016491	NA	NA	NA	546	Europe
ST99CH_1A5	g9468	OG0009379	1	19	core	chr_9	1919349	1921333	NA	NA	NA	NA	2388.58351168379	GO:0055114	NA	NA	NA	546	Europe
ST99CH_1A5	g9469	OG0009380	1	19	core	chr_9	1923322	1924627	NA	NA	NA	NA	24.3229529118189	NA	NA	NA	NA	384	Europe
ST99CH_1A5	g947	OG0001306	1	19	core	chr_1	2678369	2679557	NA	NA	NA	NA	49.7115193571271	NA	NA	NA	NA	378	Europe
ST99CH_1A5	g9470	OG0009381	1	19	core	chr_9	1926785	1931389	NA	NA	NA	NA	143.092343536989	GO:0005515	NA	NA	NA	1253	Europe
ST99CH_1A5	g9470	OG0009381	1	19	core	chr_9	1926785	1931389	NA	NA	NA	NA	143.092343536989	GO:0008270	NA	NA	NA	1253	Europe
ST99CH_1A5	g9471	OG0009382	1	19	core	chr_9	1931976	1934018	NA	NA	NA	NA	53.6540220651901	GO:0005515	NA	NA	NA	642	Europe
ST99CH_1A5	g9472	OG0009383	1	19	core	chr_9	1934428	1935600	NA	NA	NA	NA	13.8973295095799	NA	NA	NA	NA	390	Europe
ST99CH_1A5	g9473	OG0009384	1	19	core	chr_9	1935861	1937195	NA	NA	NA	NA	94.037971415327	NA	NA	NA	NA	410	Europe
ST99CH_1A5	g9474	OG0010220	1	18	accessory	chr_9	1941934	1943742	NA	NA	NA	NA	2.70503413530412	NA	NA	NA	NA	602	Europe
ST99CH_1A5	g9475	OG0000238	1	17	accessory	chr_9	1944231	1946335	NA	NA	NA	NA	34.8669773416105	NA	NA	NA	NA	425	Europe
ST99CH_1A5	g9476	OG0000514	1	19	core	chr_9	1953371	1954617	NA	NA	NA	NA	11.5043926712323	NA	NA	NA	NA	312	Europe
ST99CH_1A5	g9477	OG0009385	1	19	core	chr_9	1955945	1957057	NA	NA	NA	NA	5.40856697493094	GO:0006637	NA	NA	NA	370	Europe
ST99CH_1A5	g9477	OG0009385	1	19	core	chr_9	1955945	1957057	NA	NA	NA	NA	5.40856697493094	GO:0047617	NA	NA	NA	370	Europe
ST99CH_1A5	g9478	OG0009386	1	19	core	chr_9	1957962	1961352	secreted	GH35	CAZyme	NA	29.2957202516659	GO:0004553	NA	NA	NA	1022	Europe
ST99CH_1A5	g9478	OG0009386	1	19	core	chr_9	1957962	1961352	secreted	GH35	CAZyme	NA	29.2957202516659	GO:0005975	NA	NA	NA	1022	Europe
ST99CH_1A5	g9478	OG0009386	1	19	core	chr_9	1957962	1961352	secreted	GH35	CAZyme	NA	29.2957202516659	GO:0005975	NA	NA	NA	1022	Europe
ST99CH_1A5	g9479	OG0009387	1	19	core	chr_9	1961509	1962869	NA	NA	NA	NA	74.6614447157134	NA	NA	NA	NA	314	Europe
ST99CH_1A5	g948	OG0001307	1	19	core	chr_1	2680271	2681350	NA	NA	NA	NA	61.0977017971571	GO:0016020	NA	NA	NA	340	Europe
ST99CH_1A5	g948	OG0001307	1	19	core	chr_1	2680271	2681350	NA	NA	NA	NA	61.0977017971571	GO:0005515	NA	NA	NA	340	Europe
ST99CH_1A5	g948	OG0001307	1	19	core	chr_1	2680271	2681350	NA	NA	NA	NA	61.0977017971571	GO:0016020	NA	NA	NA	340	Europe
ST99CH_1A5	g948	OG0001307	1	19	core	chr_1	2680271	2681350	NA	NA	NA	NA	61.0977017971571	GO:0016192	NA	NA	NA	340	Europe
ST99CH_1A5	g9480	OG0009388	1	19	core	chr_9	1964765	1965956	NA	NA	NA	NA	55.3431263204581	GO:0006672	NA	NA	NA	293	Europe
ST99CH_1A5	g9480	OG0009388	1	19	core	chr_9	1964765	1965956	NA	NA	NA	NA	55.3431263204581	GO:0016021	NA	NA	NA	293	Europe
ST99CH_1A5	g9480	OG0009388	1	19	core	chr_9	1964765	1965956	NA	NA	NA	NA	55.3431263204581	GO:0016811	NA	NA	NA	293	Europe
ST99CH_1A5	g9481	OG0009389	1	19	core	chr_9	1966021	1966927	NA	NA	NA	NA	164.944031824629	GO:0016491	NA	NA	NA	265	Europe
ST99CH_1A5	g9482	OG0009390	1	19	core	chr_9	1967461	1968224	NA	NA	NA	NA	170.252654818087	GO:0016021	NA	NA	NA	215	Europe
ST99CH_1A5	g9483	OG0014786	1	1	singleton	chr_9	1968316	1968741	NA	NA	NA	NA	72.9909247040912	NA	NA	NA	NA	141	Europe
ST99CH_1A5	g9484	OG0010961	1	15	accessory	chr_9	1970553	1971275	NA	NA	NA	NA	0	GO:0035556	NA	NA	NA	240	Europe
ST99CH_1A5	g9485	OG0009391	1	19	core	chr_9	1972347	1975496	secreted	NA	NA	NA	149.663435778895	GO:0008152	NA	NA	NA	1049	Europe
ST99CH_1A5	g9485	OG0009391	1	19	core	chr_9	1972347	1975496	secreted	NA	NA	NA	149.663435778895	GO:0016491	NA	NA	NA	1049	Europe
ST99CH_1A5	g9486	OG0009392	1	19	core	chr_9	1983483	1988215	NA	NA	NA	NA	244.068853359847	GO:0010181	NA	NA	NA	1540	Europe
ST99CH_1A5	g9486	OG0009392	1	19	core	chr_9	1983483	1988215	NA	NA	NA	NA	244.068853359847	GO:0016491	NA	NA	NA	1540	Europe
ST99CH_1A5	g9486	OG0009392	1	19	core	chr_9	1983483	1988215	NA	NA	NA	NA	244.068853359847	GO:0055114	NA	NA	NA	1540	Europe
ST99CH_1A5	g9486	OG0009392	1	19	core	chr_9	1983483	1988215	NA	NA	NA	NA	244.068853359847	GO:0016491	NA	NA	NA	1540	Europe
ST99CH_1A5	g9486	OG0009392	1	19	core	chr_9	1983483	1988215	NA	NA	NA	NA	244.068853359847	GO:0020037	NA	NA	NA	1540	Europe
ST99CH_1A5	g9486	OG0009392	1	19	core	chr_9	1983483	1988215	NA	NA	NA	NA	244.068853359847	GO:0051536	NA	NA	NA	1540	Europe
ST99CH_1A5	g9486	OG0009392	1	19	core	chr_9	1983483	1988215	NA	NA	NA	NA	244.068853359847	GO:0055114	NA	NA	NA	1540	Europe
ST99CH_1A5	g9486	OG0009392	1	19	core	chr_9	1983483	1988215	NA	NA	NA	NA	244.068853359847	GO:0003824	NA	NA	NA	1540	Europe
ST99CH_1A5	g9486	OG0009392	1	19	core	chr_9	1983483	1988215	NA	NA	NA	NA	244.068853359847	GO:0008152	NA	NA	NA	1540	Europe
ST99CH_1A5	g9486	OG0009392	1	19	core	chr_9	1983483	1988215	NA	NA	NA	NA	244.068853359847	GO:0010181	NA	NA	NA	1540	Europe
ST99CH_1A5	g9486	OG0009392	1	19	core	chr_9	1983483	1988215	NA	NA	NA	NA	244.068853359847	GO:0055114	NA	NA	NA	1540	Europe
ST99CH_1A5	g9487	OG0009393	1	19	core	chr_9	1989137	1991808	NA	NA	NA	NA	0.153334394407343	NA	NA	NA	NA	867	Europe
ST99CH_1A5	g9488	OG0000002	6	14	accessory	chr_9	2040696	2041394	NA	NA	NA	NA	0.153334394407343	NA	NA	NA	NA	232	Europe
ST99CH_1A5	g9489	OG0012395	1	6	accessory	chr_10	46154	46519	NA	NA	NA	NA	0	NA	NA	NA	NA	121	Europe
ST99CH_1A5	g949	OG0001308	1	19	core	chr_1	2683542	2684571	NA	NA	NA	NA	12.6317937750018	NA	NA	NA	NA	291	Europe
ST99CH_1A5	g9490	OG0010964	1	15	accessory	chr_10	47253	50134	NA	NA	NA	NA	0	NA	NA	NA	NA	890	Europe
ST99CH_1A5	g9491	OG0010748	1	16	accessory	chr_10	53141	53850	NA	NA	NA	NA	0	NA	NA	NA	NA	217	Europe
ST99CH_1A5	g9492	OG0010524	1	16	accessory	chr_10	55231	58024	NA	NA	NA	NA	0	NA	NA	NA	NA	897	Europe
ST99CH_1A5	g9493	OG0010965	1	15	accessory	chr_10	61716	62485	NA	NA	NA	NA	0	NA	NA	NA	NA	193	Europe
ST99CH_1A5	g9494	OG0010749	1	16	accessory	chr_10	63049	63843	NA	NA	NA	NA	1.09626775181236	NA	NA	NA	NA	264	Europe
ST99CH_1A5	g9495	OG0011749	1	10	accessory	chr_10	64515	65321	NA	NA	NA	NA	0	NA	NA	NA	NA	268	Europe
ST99CH_1A5	g9496	OG0011479	1	12	accessory	chr_10	66488	67117	NA	NA	NA	NA	0	NA	NA	NA	NA	192	Europe
ST99CH_1A5	g9497	OG0011606	1	11	accessory	chr_10	68379	69118	NA	NA	NA	NA	0.15604864847826	NA	NA	NA	NA	209	Europe
ST99CH_1A5	g9498	OG0011481	1	12	accessory	chr_10	122335	123119	NA	NA	NA	NA	3.13818311510065	GO:0000981	NA	NA	NA	166	Europe
ST99CH_1A5	g9498	OG0011481	1	12	accessory	chr_10	122335	123119	NA	NA	NA	NA	3.13818311510065	GO:0005634	NA	NA	NA	166	Europe
ST99CH_1A5	g9498	OG0011481	1	12	accessory	chr_10	122335	123119	NA	NA	NA	NA	3.13818311510065	GO:0006355	NA	NA	NA	166	Europe
ST99CH_1A5	g9498	OG0011481	1	12	accessory	chr_10	122335	123119	NA	NA	NA	NA	3.13818311510065	GO:0008270	NA	NA	NA	166	Europe
ST99CH_1A5	g9499	OG0003138	2	6	accessory	chr_10	133151	133677	NA	NA	NA	NA	0	NA	NA	NA	NA	138	Europe
ST99CH_1A5	g95	OG0000052	2	19	core	chr_1	428020	429567	NA	NA	NA	NA	24.3315112088822	GO:0003993	NA	NA	NA	495	Europe
ST99CH_1A5	g95	OG0000052	2	19	core	chr_1	428020	429567	NA	NA	NA	NA	24.3315112088822	GO:0046872	NA	NA	NA	495	Europe
ST99CH_1A5	g95	OG0000052	2	19	core	chr_1	428020	429567	NA	NA	NA	NA	24.3315112088822	GO:0016787	NA	NA	NA	495	Europe
ST99CH_1A5	g950	OG0001309	1	19	core	chr_1	2684627	2686306	NA	NA	NA	NA	45.6101265489479	NA	NA	NA	NA	519	Europe
ST99CH_1A5	g9500	OG0003138	2	6	accessory	chr_10	133729	134052	NA	NA	NA	NA	0	NA	NA	NA	NA	90	Europe
ST99CH_1A5	g9501	OG0000057	1	9	accessory	chr_10	134218	134715	NA	NA	NA	NA	0	NA	NA	NA	NA	165	Europe
ST99CH_1A5	g9502	OG0000165	1	8	accessory	chr_10	138183	139306	NA	NA	NA	NA	0	NA	NA	NA	NA	207	Europe
ST99CH_1A5	g9503	OG0000248	1	17	accessory	chr_10	150575	153316	NA	NA	NA	NA	38.5320277822882	NA	NA	NA	NA	560	Europe
ST99CH_1A5	g9504	OG0000249	1	19	core	chr_10	153918	155168	NA	NA	NA	NA	0	NA	NA	NA	NA	334	Europe
ST99CH_1A5	g9505	OG0000168	1	19	core	chr_10	158041	160795	NA	NA	NA	NA	2.06998252510741	NA	NA	NA	NA	721	Europe
ST99CH_1A5	g9506	OG0009492	1	18	accessory	chr_10	164107	165591	NA	NA	NA	NA	0.460003183222027	GO:0071949	NA	NA	NA	442	Europe
ST99CH_1A5	g9506	OG0009492	1	18	accessory	chr_10	164107	165591	NA	NA	NA	NA	0.460003183222027	GO:0016491	NA	NA	NA	442	Europe
ST99CH_1A5	g9506	OG0009492	1	18	accessory	chr_10	164107	165591	NA	NA	NA	NA	0.460003183222027	GO:0055114	NA	NA	NA	442	Europe
ST99CH_1A5	g9507	OG0009493	1	18	accessory	chr_10	166427	167208	NA	NA	NA	NA	0.16811862315555	NA	NA	NA	NA	221	Europe
ST99CH_1A5	g9508	OG0000169	2	19	core	chr_10	168527	170332	NA	NA	NA	NA	0.49228589478936	NA	NA	NA	NA	539	Europe
ST99CH_1A5	g9509	OG0000169	2	19	core	chr_10	170833	171681	NA	NA	NA	NA	0.3362372463111	NA	NA	NA	NA	282	Europe
ST99CH_1A5	g951	OG0001310	1	19	core	chr_1	2686633	2687485	NA	NA	NA	NA	7.94005397893767	NA	NA	NA	NA	265	Europe
ST99CH_1A5	g9510	OG0009494	1	17	accessory	chr_10	179042	179935	NA	NA	NA	NA	0.16811862315555	NA	NA	NA	NA	246	Europe
ST99CH_1A5	g9511	OG0009495	1	18	accessory	chr_10	180761	181050	NA	NA	NA	NA	0	NA	NA	NA	NA	79	Europe
ST99CH_1A5	g9512	OG0002367	1	19	core	chr_10	182228	183069	NA	NA	NA	NA	37.6855606708927	NA	NA	NA	NA	226	Europe
ST99CH_1A5	g9513	OG0002368	1	19	core	chr_10	183267	183824	NA	NA	NA	NA	48.5105490456836	GO:0003824	NA	NA	NA	185	Europe
ST99CH_1A5	g9513	OG0002368	1	19	core	chr_10	183267	183824	NA	NA	NA	NA	48.5105490456836	GO:0008270	NA	NA	NA	185	Europe
ST99CH_1A5	g9514	OG0002369	1	19	core	chr_10	184162	185198	NA	NA	NA	NA	19.0315104072635	GO:0055085	NA	NA	NA	293	Europe
ST99CH_1A5	g9515	OG0002370	1	19	core	chr_10	185328	186688	NA	NA	NA	NA	21.7511040328155	NA	NA	NA	NA	436	Europe
ST99CH_1A5	g9516	OG0002371	1	19	core	chr_10	187007	188503	NA	NA	NA	NA	13.0540221397312	NA	NA	NA	NA	479	Europe
ST99CH_1A5	g9517	OG0002372	1	19	core	chr_10	189205	191286	NA	NA	NA	NA	6.93370455800817	NA	NA	NA	NA	677	Europe
ST99CH_1A5	g9518	OG0002373	1	19	core	chr_10	192218	193065	NA	NA	NA	NA	7.94940969954404	NA	NA	NA	NA	264	Europe
ST99CH_1A5	g9519	OG0009496	1	18	accessory	chr_10	194233	194623	NA	NA	NA	NA	0	NA	NA	NA	NA	77	Europe
ST99CH_1A5	g952	OG0001311	1	19	core	chr_1	2688119	2693689	NA	NA	NA	NA	46.2642415364245	NA	NA	NA	NA	1856	Europe
ST99CH_1A5	g9520	OG0002374	1	19	core	chr_10	196021	196703	NA	NA	NA	NA	45.5618466502388	NA	NA	NA	NA	208	Europe
ST99CH_1A5	g9521	OG0002375	1	19	core	chr_10	197040	198533	NA	NA	NA	NA	56.8202723421099	NA	NA	NA	NA	497	Europe
ST99CH_1A5	g9522	OG0002376	1	19	core	chr_10	199591	203273	NA	NA	NA	NA	227.718419955834	GO:0003824	NA	NA	NA	1094	Europe
ST99CH_1A5	g9522	OG0002376	1	19	core	chr_10	199591	203273	NA	NA	NA	NA	227.718419955834	GO:0004497	NA	NA	NA	1094	Europe
ST99CH_1A5	g9522	OG0002376	1	19	core	chr_10	199591	203273	NA	NA	NA	NA	227.718419955834	GO:0005507	NA	NA	NA	1094	Europe
ST99CH_1A5	g9522	OG0002376	1	19	core	chr_10	199591	203273	NA	NA	NA	NA	227.718419955834	GO:0016715	NA	NA	NA	1094	Europe
ST99CH_1A5	g9522	OG0002376	1	19	core	chr_10	199591	203273	NA	NA	NA	NA	227.718419955834	GO:0055114	NA	NA	NA	1094	Europe
ST99CH_1A5	g9522	OG0002376	1	19	core	chr_10	199591	203273	NA	NA	NA	NA	227.718419955834	GO:0016715	NA	NA	NA	1094	Europe
ST99CH_1A5	g9522	OG0002376	1	19	core	chr_10	199591	203273	NA	NA	NA	NA	227.718419955834	GO:0055114	NA	NA	NA	1094	Europe
ST99CH_1A5	g9522	OG0002376	1	19	core	chr_10	199591	203273	NA	NA	NA	NA	227.718419955834	GO:0055114	NA	NA	NA	1094	Europe
ST99CH_1A5	g9523	OG0002377	1	19	core	chr_10	206174	207515	NA	NA	NA	NA	17.8477502413555	NA	NA	NA	NA	352	Europe
ST99CH_1A5	g9524	OG0002378	1	19	core	chr_10	208219	208976	NA	NA	NA	NA	0	NA	NA	NA	NA	214	Europe
ST99CH_1A5	g9525	OG0002379	1	19	core	chr_10	209117	209953	NA	NA	NA	NA	31.4549212250464	GO:0016233	NA	NA	NA	278	Europe
ST99CH_1A5	g9525	OG0002379	1	19	core	chr_10	209117	209953	NA	NA	NA	NA	31.4549212250464	GO:0043047	NA	NA	NA	278	Europe
ST99CH_1A5	g9525	OG0002379	1	19	core	chr_10	209117	209953	NA	NA	NA	NA	31.4549212250464	GO:1990879	NA	NA	NA	278	Europe
ST99CH_1A5	g9526	OG0002380	1	19	core	chr_10	210218	211156	NA	NA	NA	NA	4.10254216778933	NA	NA	NA	NA	312	Europe
ST99CH_1A5	g9527	OG0002381	1	19	core	chr_10	211348	212579	NA	NA	NA	NA	9.10360140795561	NA	NA	NA	NA	368	Europe
ST99CH_1A5	g9528	OG0002382	1	19	core	chr_10	212620	213627	NA	NA	NA	NA	132.917797332344	GO:0003824	NA	NA	NA	335	Europe
ST99CH_1A5	g9528	OG0002382	1	19	core	chr_10	212620	213627	NA	NA	NA	NA	132.917797332344	GO:0050662	NA	NA	NA	335	Europe
ST99CH_1A5	g9529	OG0009497	1	18	accessory	chr_10	214096	214535	secreted	NA	NA	effector	23.5263605462187	NA	NA	NA	NA	67	Europe
ST99CH_1A5	g953	OG0001312	1	19	core	chr_1	2693991	2694435	NA	NA	NA	NA	246.837800676361	GO:0003954	NA	NA	NA	105	Europe
ST99CH_1A5	g953	OG0001312	1	19	core	chr_1	2693991	2694435	NA	NA	NA	NA	246.837800676361	GO:0005739	NA	NA	NA	105	Europe
ST99CH_1A5	g953	OG0001312	1	19	core	chr_1	2693991	2694435	NA	NA	NA	NA	246.837800676361	GO:0008137	NA	NA	NA	105	Europe
ST99CH_1A5	g9530	OG0011189	1	13	accessory	chr_10	219333	219701	secreted	NA	NA	effector	5.54711714059007	NA	NA	NA	NA	78	Europe
ST99CH_1A5	g9531	OG0002383	1	19	core	chr_10	225042	225547	secreted	NA	NA	effector	169.048041641938	NA	NA	NA	NA	98	Europe
ST99CH_1A5	g9532	OG0000348	1	16	accessory	chr_10	228264	229177	NA	NA	NA	NA	54.9678376984774	NA	NA	NA	NA	267	Europe
ST99CH_1A5	g9533	OG0000170	2	19	core	chr_10	229844	230446	NA	NA	NA	NA	0.16811862315555	NA	NA	NA	NA	200	Europe
ST99CH_1A5	g9534	OG0000170	2	19	core	chr_10	230481	231124	NA	NA	NA	NA	0	NA	NA	NA	NA	179	Europe
ST99CH_1A5	g9535	OG0002384	1	19	core	chr_10	231548	233168	NA	NA	NA	NA	47.2893959499755	NA	NA	NA	NA	483	Europe
ST99CH_1A5	g9536	OG0011324	1	13	accessory	chr_10	233725	234954	NA	NA	NA	NA	15.2239189896787	GO:0004672	NA	NA	NA	349	Europe
ST99CH_1A5	g9536	OG0011324	1	13	accessory	chr_10	233725	234954	NA	NA	NA	NA	15.2239189896787	GO:0005524	NA	NA	NA	349	Europe
ST99CH_1A5	g9536	OG0011324	1	13	accessory	chr_10	233725	234954	NA	NA	NA	NA	15.2239189896787	GO:0006468	NA	NA	NA	349	Europe
ST99CH_1A5	g9537	OG0002385	1	19	core	chr_10	235791	237997	NA	AA3_2	CAZyme	NA	17.4185284740235	GO:0016491	NA	NA	NA	617	Europe
ST99CH_1A5	g9537	OG0002385	1	19	core	chr_10	235791	237997	NA	AA3_2	CAZyme	NA	17.4185284740235	GO:0055114	NA	NA	NA	617	Europe
ST99CH_1A5	g9537	OG0002385	1	19	core	chr_10	235791	237997	NA	AA3_2	CAZyme	NA	17.4185284740235	GO:0016614	NA	NA	NA	617	Europe
ST99CH_1A5	g9537	OG0002385	1	19	core	chr_10	235791	237997	NA	AA3_2	CAZyme	NA	17.4185284740235	GO:0055114	NA	NA	NA	617	Europe
ST99CH_1A5	g9537	OG0002385	1	19	core	chr_10	235791	237997	NA	AA3_2	CAZyme	NA	17.4185284740235	GO:0016614	NA	NA	NA	617	Europe
ST99CH_1A5	g9537	OG0002385	1	19	core	chr_10	235791	237997	NA	AA3_2	CAZyme	NA	17.4185284740235	GO:0050660	NA	NA	NA	617	Europe
ST99CH_1A5	g9537	OG0002385	1	19	core	chr_10	235791	237997	NA	AA3_2	CAZyme	NA	17.4185284740235	GO:0055114	NA	NA	NA	617	Europe
ST99CH_1A5	g9538	OG0000250	1	19	core	chr_10	238880	239481	NA	NA	NA	NA	85.5488569446109	NA	NA	NA	NA	178	Europe
ST99CH_1A5	g9539	OG0000251	1	19	core	chr_10	239755	240308	NA	NA	NA	NA	7.8890598261576	NA	NA	NA	NA	165	Europe
ST99CH_1A5	g954	OG0001313	1	19	core	chr_1	2694834	2700609	NA	NA	NA	NA	138.801507644837	GO:0005488	NA	NA	NA	1901	Europe
ST99CH_1A5	g954	OG0001313	1	19	core	chr_1	2694834	2700609	NA	NA	NA	NA	138.801507644837	GO:0005524	NA	NA	NA	1901	Europe
ST99CH_1A5	g9540	OG0000349	1	19	core	chr_10	240586	241338	NA	NA	NA	NA	17.8731031491037	NA	NA	NA	NA	250	Europe
ST99CH_1A5	g9541	OG0000252	1	19	core	chr_10	241747	245706	NA	NA	NA	NA	32.5993713346346	GO:0005515	NA	NA	NA	1319	Europe
ST99CH_1A5	g9542	OG0002386	1	19	core	chr_10	253412	254920	NA	NA	NA	NA	22.1546209563322	NA	NA	NA	NA	445	Europe
ST99CH_1A5	g9543	OG0002387	1	19	core	chr_10	255386	257677	NA	NA	NA	NA	32.9221984503079	GO:0016301	NA	NA	NA	763	Europe
ST99CH_1A5	g9544	OG0002388	1	19	core	chr_10	258555	260210	NA	NA	NA	NA	42.446590526099	GO:0003700	NA	NA	NA	404	Europe
ST99CH_1A5	g9544	OG0002388	1	19	core	chr_10	258555	260210	NA	NA	NA	NA	42.446590526099	GO:0006355	NA	NA	NA	404	Europe
ST99CH_1A5	g9544	OG0002388	1	19	core	chr_10	258555	260210	NA	NA	NA	NA	42.446590526099	GO:0008270	NA	NA	NA	404	Europe
ST99CH_1A5	g9544	OG0002388	1	19	core	chr_10	258555	260210	NA	NA	NA	NA	42.446590526099	GO:0043565	NA	NA	NA	404	Europe
ST99CH_1A5	g9544	OG0002388	1	19	core	chr_10	258555	260210	NA	NA	NA	NA	42.446590526099	GO:0006355	NA	NA	NA	404	Europe
ST99CH_1A5	g9544	OG0002388	1	19	core	chr_10	258555	260210	NA	NA	NA	NA	42.446590526099	GO:0008270	NA	NA	NA	404	Europe
ST99CH_1A5	g9545	OG0002389	1	19	core	chr_10	260690	261682	NA	NA	NA	NA	25.1611837095929	GO:0004843	NA	NA	NA	311	Europe
ST99CH_1A5	g9545	OG0002389	1	19	core	chr_10	260690	261682	NA	NA	NA	NA	25.1611837095929	GO:0005622	NA	NA	NA	311	Europe
ST99CH_1A5	g9545	OG0002389	1	19	core	chr_10	260690	261682	NA	NA	NA	NA	25.1611837095929	GO:0006511	NA	NA	NA	311	Europe
ST99CH_1A5	g9545	OG0002389	1	19	core	chr_10	260690	261682	NA	NA	NA	NA	25.1611837095929	GO:0004843	NA	NA	NA	311	Europe
ST99CH_1A5	g9545	OG0002389	1	19	core	chr_10	260690	261682	NA	NA	NA	NA	25.1611837095929	GO:0016579	NA	NA	NA	311	Europe
ST99CH_1A5	g9546	OG0000171	2	19	core	chr_10	261732	263417	NA	NA	NA	NA	344.763043123647	NA	NA	NA	NA	371	Europe
ST99CH_1A5	g9547	OG0000171	2	19	core	chr_10	264364	266080	NA	NA	NA	NA	18.0952185163939	GO:0016021	NA	NA	NA	554	Europe
ST99CH_1A5	g9547	OG0000171	2	19	core	chr_10	264364	266080	NA	NA	NA	NA	18.0952185163939	GO:0055085	NA	NA	NA	554	Europe
ST99CH_1A5	g9548	OG0009498	1	18	accessory	chr_10	267581	269399	NA	NA	NA	NA	258.501728006577	GO:0005525	NA	NA	NA	469	Europe
ST99CH_1A5	g9549	OG0002390	1	19	core	chr_10	270188	272077	NA	NA	NA	NA	114.998615462818	GO:0000145	NA	NA	NA	629	Europe
ST99CH_1A5	g9549	OG0002390	1	19	core	chr_10	270188	272077	NA	NA	NA	NA	114.998615462818	GO:0006887	NA	NA	NA	629	Europe
ST99CH_1A5	g955	OG0001314	1	19	core	chr_1	2702234	2703016	NA	NA	NA	NA	436.298346505598	GO:0003735	NA	NA	NA	202	Europe
ST99CH_1A5	g955	OG0001314	1	19	core	chr_1	2702234	2703016	NA	NA	NA	NA	436.298346505598	GO:0006412	NA	NA	NA	202	Europe
ST99CH_1A5	g955	OG0001314	1	19	core	chr_1	2702234	2703016	NA	NA	NA	NA	436.298346505598	GO:0015934	NA	NA	NA	202	Europe
ST99CH_1A5	g955	OG0001314	1	19	core	chr_1	2702234	2703016	NA	NA	NA	NA	436.298346505598	GO:0003735	NA	NA	NA	202	Europe
ST99CH_1A5	g955	OG0001314	1	19	core	chr_1	2702234	2703016	NA	NA	NA	NA	436.298346505598	GO:0005840	NA	NA	NA	202	Europe
ST99CH_1A5	g955	OG0001314	1	19	core	chr_1	2702234	2703016	NA	NA	NA	NA	436.298346505598	GO:0006412	NA	NA	NA	202	Europe
ST99CH_1A5	g9550	OG0002391	1	19	core	chr_10	272758	275172	NA	NA	NA	NA	117.338005034032	GO:0004620	NA	NA	NA	804	Europe
ST99CH_1A5	g9550	OG0002391	1	19	core	chr_10	272758	275172	NA	NA	NA	NA	117.338005034032	GO:0009395	NA	NA	NA	804	Europe
ST99CH_1A5	g9550	OG0002391	1	19	core	chr_10	272758	275172	NA	NA	NA	NA	117.338005034032	GO:0008152	NA	NA	NA	804	Europe
ST99CH_1A5	g9551	OG0002392	1	19	core	chr_10	275629	277712	NA	NA	NA	NA	79.671859676486	GO:0005515	NA	NA	NA	676	Europe
ST99CH_1A5	g9551	OG0002392	1	19	core	chr_10	275629	277712	NA	NA	NA	NA	79.671859676486	GO:0003677	NA	NA	NA	676	Europe
ST99CH_1A5	g9552	OG0002393	1	19	core	chr_10	278254	282093	NA	NA	NA	NA	40.6766989220543	GO:0005524	NA	NA	NA	1123	Europe
ST99CH_1A5	g9553	OG0002394	1	19	core	chr_10	282645	283104	NA	NA	NA	NA	59.2401269826665	GO:0008152	NA	NA	NA	135	Europe
ST99CH_1A5	g9553	OG0002394	1	19	core	chr_10	282645	283104	NA	NA	NA	NA	59.2401269826665	GO:0016846	NA	NA	NA	135	Europe
ST99CH_1A5	g9554	OG0002395	1	19	core	chr_10	284057	285875	secreted	NA	NA	NA	50.2733836483424	NA	NA	NA	NA	564	Europe
ST99CH_1A5	g9555	OG0002396	1	19	core	chr_10	285994	287078	NA	NA	NA	NA	11.0000368017656	NA	NA	NA	NA	342	Europe
ST99CH_1A5	g9556	OG0002397	1	19	core	chr_10	287678	289541	NA	NA	NA	NA	178.031422436754	GO:0003779	NA	NA	NA	547	Europe
ST99CH_1A5	g9556	OG0002397	1	19	core	chr_10	287678	289541	NA	NA	NA	NA	178.031422436754	GO:0007010	NA	NA	NA	547	Europe
ST99CH_1A5	g9556	OG0002397	1	19	core	chr_10	287678	289541	NA	NA	NA	NA	178.031422436754	GO:0003779	NA	NA	NA	547	Europe
ST99CH_1A5	g9556	OG0002397	1	19	core	chr_10	287678	289541	NA	NA	NA	NA	178.031422436754	GO:0007015	NA	NA	NA	547	Europe
ST99CH_1A5	g9556	OG0002397	1	19	core	chr_10	287678	289541	NA	NA	NA	NA	178.031422436754	GO:0000902	NA	NA	NA	547	Europe
ST99CH_1A5	g9557	OG0002398	1	19	core	chr_10	289962	291086	secreted	NA	NA	NA	35.4593983102156	GO:0008237	NA	NA	NA	311	Europe
ST99CH_1A5	g9558	OG0002399	1	19	core	chr_10	294302	295660	NA	NA	NA	NA	62.6794867796565	GO:0005515	NA	NA	NA	452	Europe
ST99CH_1A5	g9558	OG0002399	1	19	core	chr_10	294302	295660	NA	NA	NA	NA	62.6794867796565	GO:0008270	NA	NA	NA	452	Europe
ST99CH_1A5	g9559	OG0002400	1	19	core	chr_10	296685	296962	secreted	NA	NA	effector	2.17503702080559	NA	NA	NA	NA	70	Europe
ST99CH_1A5	g956	OG0012233	1	6	accessory	chr_1	2704283	2705854	NA	NA	NA	NA	0	GO:0005515	NA	NA	NA	523	Europe
ST99CH_1A5	g956	OG0012233	1	6	accessory	chr_1	2704283	2705854	NA	NA	NA	NA	0	GO:0008270	NA	NA	NA	523	Europe
ST99CH_1A5	g956	OG0012233	1	6	accessory	chr_1	2704283	2705854	NA	NA	NA	NA	0	GO:0005515	NA	NA	NA	523	Europe
ST99CH_1A5	g9560	OG0002401	1	19	core	chr_10	299495	300128	NA	NA	NA	NA	586.368979708397	GO:0003735	NA	NA	NA	165	Europe
ST99CH_1A5	g9560	OG0002401	1	19	core	chr_10	299495	300128	NA	NA	NA	NA	586.368979708397	GO:0005840	NA	NA	NA	165	Europe
ST99CH_1A5	g9560	OG0002401	1	19	core	chr_10	299495	300128	NA	NA	NA	NA	586.368979708397	GO:0006412	NA	NA	NA	165	Europe
ST99CH_1A5	g9561	OG0002402	1	19	core	chr_10	300906	303569	NA	NA	NA	NA	101.733848047865	GO:0008271	NA	NA	NA	846	Europe
ST99CH_1A5	g9561	OG0002402	1	19	core	chr_10	300906	303569	NA	NA	NA	NA	101.733848047865	GO:0008272	NA	NA	NA	846	Europe
ST99CH_1A5	g9561	OG0002402	1	19	core	chr_10	300906	303569	NA	NA	NA	NA	101.733848047865	GO:0016020	NA	NA	NA	846	Europe
ST99CH_1A5	g9561	OG0002402	1	19	core	chr_10	300906	303569	NA	NA	NA	NA	101.733848047865	GO:0055085	NA	NA	NA	846	Europe
ST99CH_1A5	g9561	OG0002402	1	19	core	chr_10	300906	303569	NA	NA	NA	NA	101.733848047865	GO:0008272	NA	NA	NA	846	Europe
ST99CH_1A5	g9561	OG0002402	1	19	core	chr_10	300906	303569	NA	NA	NA	NA	101.733848047865	GO:0015116	NA	NA	NA	846	Europe
ST99CH_1A5	g9561	OG0002402	1	19	core	chr_10	300906	303569	NA	NA	NA	NA	101.733848047865	GO:0016021	NA	NA	NA	846	Europe
ST99CH_1A5	g9562	OG0002403	1	19	core	chr_10	304017	305210	NA	NA	NA	NA	93.7898668564623	GO:0071949	NA	NA	NA	377	Europe
ST99CH_1A5	g9562	OG0002403	1	19	core	chr_10	304017	305210	NA	NA	NA	NA	93.7898668564623	GO:0016491	NA	NA	NA	377	Europe
ST99CH_1A5	g9562	OG0002403	1	19	core	chr_10	304017	305210	NA	NA	NA	NA	93.7898668564623	GO:0055114	NA	NA	NA	377	Europe
ST99CH_1A5	g9563	OG0002404	1	19	core	chr_10	307256	312233	NA	NA	NA	NA	166.843376258385	GO:0005515	NA	NA	NA	1640	Europe
ST99CH_1A5	g9564	OG0002405	1	19	core	chr_10	317865	319151	NA	NA	NA	NA	166.942837412692	GO:0003677	NA	NA	NA	428	Europe
ST99CH_1A5	g9565	OG0002406	1	19	core	chr_10	321724	323794	NA	NA	NA	NA	38.0841581725269	NA	NA	NA	NA	645	Europe
ST99CH_1A5	g9566	OG0002407	1	19	core	chr_10	323990	325347	NA	NA	NA	NA	277.524743419569	NA	NA	NA	NA	394	Europe
ST99CH_1A5	g9567	OG0010263	1	17	accessory	chr_10	326287	326674	NA	NA	NA	NA	9.13438282384564	NA	NA	NA	NA	112	Europe
ST99CH_1A5	g9568	OG0002408	1	19	core	chr_10	327214	328029	NA	NA	NA	NA	22.6619794171535	GO:0008080	NA	NA	NA	252	Europe
ST99CH_1A5	g9569	OG0002409	1	19	core	chr_10	328400	329727	secreted	NA	NA	NA	70.451133798155	GO:0005515	NA	NA	NA	388	Europe
ST99CH_1A5	g957	OG0001315	1	19	core	chr_1	2706750	2707685	NA	NA	NA	NA	52.5480466567043	GO:0051087	NA	NA	NA	286	Europe
ST99CH_1A5	g957	OG0001315	1	19	core	chr_1	2706750	2707685	NA	NA	NA	NA	52.5480466567043	GO:0005515	NA	NA	NA	286	Europe
ST99CH_1A5	g9570	OG0002410	1	19	core	chr_10	330132	331819	NA	NA	NA	NA	132.77723708074	GO:0005200	NA	NA	NA	450	Europe
ST99CH_1A5	g9570	OG0002410	1	19	core	chr_10	330132	331819	NA	NA	NA	NA	132.77723708074	GO:0005525	NA	NA	NA	450	Europe
ST99CH_1A5	g9570	OG0002410	1	19	core	chr_10	330132	331819	NA	NA	NA	NA	132.77723708074	GO:0005874	NA	NA	NA	450	Europe
ST99CH_1A5	g9570	OG0002410	1	19	core	chr_10	330132	331819	NA	NA	NA	NA	132.77723708074	GO:0007017	NA	NA	NA	450	Europe
ST99CH_1A5	g9570	OG0002410	1	19	core	chr_10	330132	331819	NA	NA	NA	NA	132.77723708074	GO:0005874	NA	NA	NA	450	Europe
ST99CH_1A5	g9570	OG0002410	1	19	core	chr_10	330132	331819	NA	NA	NA	NA	132.77723708074	GO:0007017	NA	NA	NA	450	Europe
ST99CH_1A5	g9570	OG0002410	1	19	core	chr_10	330132	331819	NA	NA	NA	NA	132.77723708074	GO:0003924	NA	NA	NA	450	Europe
ST99CH_1A5	g9570	OG0002410	1	19	core	chr_10	330132	331819	NA	NA	NA	NA	132.77723708074	GO:0005525	NA	NA	NA	450	Europe
ST99CH_1A5	g9570	OG0002410	1	19	core	chr_10	330132	331819	NA	NA	NA	NA	132.77723708074	GO:0005874	NA	NA	NA	450	Europe
ST99CH_1A5	g9570	OG0002410	1	19	core	chr_10	330132	331819	NA	NA	NA	NA	132.77723708074	GO:0007017	NA	NA	NA	450	Europe
ST99CH_1A5	g9571	OG0000172	2	19	core	chr_10	332692	334044	NA	NA	NA	NA	49.080267761828	GO:0005515	NA	NA	NA	373	Europe
ST99CH_1A5	g9572	OG0000172	2	19	core	chr_10	334740	335825	NA	NA	NA	NA	311.40730242826	GO:0005525	NA	NA	NA	201	Europe
ST99CH_1A5	g9572	OG0000172	2	19	core	chr_10	334740	335825	NA	NA	NA	NA	311.40730242826	GO:0005525	NA	NA	NA	201	Europe
ST99CH_1A5	g9572	OG0000172	2	19	core	chr_10	334740	335825	NA	NA	NA	NA	311.40730242826	GO:0007264	NA	NA	NA	201	Europe
ST99CH_1A5	g9573	OG0002411	1	19	core	chr_10	336846	339443	NA	NA	NA	NA	50.4890483454475	GO:0005515	NA	NA	NA	865	Europe
ST99CH_1A5	g9573	OG0002411	1	19	core	chr_10	336846	339443	NA	NA	NA	NA	50.4890483454475	GO:0008270	NA	NA	NA	865	Europe
ST99CH_1A5	g9573	OG0002411	1	19	core	chr_10	336846	339443	NA	NA	NA	NA	50.4890483454475	GO:0005515	NA	NA	NA	865	Europe
ST99CH_1A5	g9574	OG0002412	1	19	core	chr_10	339956	342593	NA	NA	NA	NA	310.540851012008	NA	NA	NA	NA	852	Europe
ST99CH_1A5	g9575	OG0010572	1	16	accessory	chr_10	343049	343320	secreted	NA	NA	effector	9.85548915124411	NA	NA	NA	NA	69	Europe
ST99CH_1A5	g9576	OG0002413	1	19	core	chr_10	344139	345676	NA	NA	NA	NA	16.8724705735997	GO:0016627	NA	NA	NA	492	Europe
ST99CH_1A5	g9576	OG0002413	1	19	core	chr_10	344139	345676	NA	NA	NA	NA	16.8724705735997	GO:0055114	NA	NA	NA	492	Europe
ST99CH_1A5	g9576	OG0002413	1	19	core	chr_10	344139	345676	NA	NA	NA	NA	16.8724705735997	GO:0008152	NA	NA	NA	492	Europe
ST99CH_1A5	g9576	OG0002413	1	19	core	chr_10	344139	345676	NA	NA	NA	NA	16.8724705735997	GO:0016627	NA	NA	NA	492	Europe
ST99CH_1A5	g9576	OG0002413	1	19	core	chr_10	344139	345676	NA	NA	NA	NA	16.8724705735997	GO:0055114	NA	NA	NA	492	Europe
ST99CH_1A5	g9576	OG0002413	1	19	core	chr_10	344139	345676	NA	NA	NA	NA	16.8724705735997	GO:0008152	NA	NA	NA	492	Europe
ST99CH_1A5	g9576	OG0002413	1	19	core	chr_10	344139	345676	NA	NA	NA	NA	16.8724705735997	GO:0016627	NA	NA	NA	492	Europe
ST99CH_1A5	g9576	OG0002413	1	19	core	chr_10	344139	345676	NA	NA	NA	NA	16.8724705735997	GO:0050660	NA	NA	NA	492	Europe
ST99CH_1A5	g9576	OG0002413	1	19	core	chr_10	344139	345676	NA	NA	NA	NA	16.8724705735997	GO:0055114	NA	NA	NA	492	Europe
ST99CH_1A5	g9577	OG0002414	1	19	core	chr_10	346425	347240	NA	NA	NA	NA	10.7712163691565	NA	NA	NA	NA	271	Europe
ST99CH_1A5	g9578	OG0011872	1	9	accessory	chr_10	347754	348428	NA	NA	NA	NA	32.4966791569402	GO:0003676	NA	NA	NA	224	Europe
ST99CH_1A5	g9578	OG0011872	1	9	accessory	chr_10	347754	348428	NA	NA	NA	NA	32.4966791569402	GO:0004518	NA	NA	NA	224	Europe
ST99CH_1A5	g9579	OG0002415	1	19	core	chr_10	349114	350502	NA	NA	NA	NA	71.770857073218	NA	NA	NA	NA	438	Europe
ST99CH_1A5	g958	OG0001316	1	19	core	chr_1	2708257	2710369	NA	NA	NA	NA	133.594550973498	GO:0003824	NA	NA	NA	592	Europe
ST99CH_1A5	g958	OG0001316	1	19	core	chr_1	2708257	2710369	NA	NA	NA	NA	133.594550973498	GO:0008152	NA	NA	NA	592	Europe
ST99CH_1A5	g9580	OG0002416	1	19	core	chr_10	351161	352699	NA	NA	NA	NA	295.342797709869	NA	NA	NA	NA	512	Europe
ST99CH_1A5	g9581	OG0002417	1	19	core	chr_10	353019	353582	NA	NA	NA	NA	59.5013236782517	NA	NA	NA	NA	167	Europe
ST99CH_1A5	g9582	OG0002418	1	19	core	chr_10	353843	355876	NA	NA	NA	NA	55.4829530432944	GO:0007049	NA	NA	NA	573	Europe
ST99CH_1A5	g9583	OG0002419	1	19	core	chr_10	356499	358304	NA	NA	NA	NA	150.298487389092	GO:0000287	NA	NA	NA	548	Europe
ST99CH_1A5	g9583	OG0002419	1	19	core	chr_10	356499	358304	NA	NA	NA	NA	150.298487389092	GO:0004749	NA	NA	NA	548	Europe
ST99CH_1A5	g9583	OG0002419	1	19	core	chr_10	356499	358304	NA	NA	NA	NA	150.298487389092	GO:0009165	NA	NA	NA	548	Europe
ST99CH_1A5	g9583	OG0002419	1	19	core	chr_10	356499	358304	NA	NA	NA	NA	150.298487389092	GO:0000287	NA	NA	NA	548	Europe
ST99CH_1A5	g9583	OG0002419	1	19	core	chr_10	356499	358304	NA	NA	NA	NA	150.298487389092	GO:0004749	NA	NA	NA	548	Europe
ST99CH_1A5	g9583	OG0002419	1	19	core	chr_10	356499	358304	NA	NA	NA	NA	150.298487389092	GO:0009156	NA	NA	NA	548	Europe
ST99CH_1A5	g9583	OG0002419	1	19	core	chr_10	356499	358304	NA	NA	NA	NA	150.298487389092	GO:0044249	NA	NA	NA	548	Europe
ST99CH_1A5	g9584	OG0002420	1	19	core	chr_10	359509	360428	NA	NA	NA	NA	144.761141503958	GO:0016021	NA	NA	NA	281	Europe
ST99CH_1A5	g9585	OG0002421	1	19	core	chr_10	361226	361526	NA	NA	NA	NA	54.2639415166144	NA	NA	NA	NA	79	Europe
ST99CH_1A5	g9586	OG0002422	1	19	core	chr_10	361949	365263	NA	NA	NA	NA	36.0130262878093	GO:0005524	NA	NA	NA	1104	Europe
ST99CH_1A5	g9586	OG0002422	1	19	core	chr_10	361949	365263	NA	NA	NA	NA	36.0130262878093	GO:0006298	NA	NA	NA	1104	Europe
ST99CH_1A5	g9586	OG0002422	1	19	core	chr_10	361949	365263	NA	NA	NA	NA	36.0130262878093	GO:0030983	NA	NA	NA	1104	Europe
ST99CH_1A5	g9586	OG0002422	1	19	core	chr_10	361949	365263	NA	NA	NA	NA	36.0130262878093	GO:0005524	NA	NA	NA	1104	Europe
ST99CH_1A5	g9586	OG0002422	1	19	core	chr_10	361949	365263	NA	NA	NA	NA	36.0130262878093	GO:0006298	NA	NA	NA	1104	Europe
ST99CH_1A5	g9586	OG0002422	1	19	core	chr_10	361949	365263	NA	NA	NA	NA	36.0130262878093	GO:0006298	NA	NA	NA	1104	Europe
ST99CH_1A5	g9586	OG0002422	1	19	core	chr_10	361949	365263	NA	NA	NA	NA	36.0130262878093	GO:0032300	NA	NA	NA	1104	Europe
ST99CH_1A5	g9587	OG0002423	1	19	core	chr_10	365884	366866	NA	NA	NA	NA	261.742471816289	GO:0003676	NA	NA	NA	307	Europe
ST99CH_1A5	g9587	OG0002423	1	19	core	chr_10	365884	366866	NA	NA	NA	NA	261.742471816289	GO:0003723	NA	NA	NA	307	Europe
ST99CH_1A5	g9587	OG0002423	1	19	core	chr_10	365884	366866	NA	NA	NA	NA	261.742471816289	GO:0003743	NA	NA	NA	307	Europe
ST99CH_1A5	g9588	OG0002424	1	19	core	chr_10	367132	368714	NA	NA	NA	NA	12.0570284394081	GO:0016491	NA	NA	NA	419	Europe
ST99CH_1A5	g9588	OG0002424	1	19	core	chr_10	367132	368714	NA	NA	NA	NA	12.0570284394081	GO:0055114	NA	NA	NA	419	Europe
ST99CH_1A5	g9589	OG0002425	1	19	core	chr_10	369381	370238	NA	NA	NA	NA	25.2417463198694	NA	NA	NA	NA	285	Europe
ST99CH_1A5	g959	OG0000166	1	19	core	chr_1	2712410	2720907	NA	NA	NA	NA	361.851263966712	GO:0000981	NA	NA	NA	2467	Europe
ST99CH_1A5	g959	OG0000166	1	19	core	chr_1	2712410	2720907	NA	NA	NA	NA	361.851263966712	GO:0005634	NA	NA	NA	2467	Europe
ST99CH_1A5	g959	OG0000166	1	19	core	chr_1	2712410	2720907	NA	NA	NA	NA	361.851263966712	GO:0006355	NA	NA	NA	2467	Europe
ST99CH_1A5	g959	OG0000166	1	19	core	chr_1	2712410	2720907	NA	NA	NA	NA	361.851263966712	GO:0008270	NA	NA	NA	2467	Europe
ST99CH_1A5	g959	OG0000166	1	19	core	chr_1	2712410	2720907	NA	NA	NA	NA	361.851263966712	GO:0003677	NA	NA	NA	2467	Europe
ST99CH_1A5	g959	OG0000166	1	19	core	chr_1	2712410	2720907	NA	NA	NA	NA	361.851263966712	GO:0005634	NA	NA	NA	2467	Europe
ST99CH_1A5	g959	OG0000166	1	19	core	chr_1	2712410	2720907	NA	NA	NA	NA	361.851263966712	GO:0006351	NA	NA	NA	2467	Europe
ST99CH_1A5	g959	OG0000166	1	19	core	chr_1	2712410	2720907	NA	NA	NA	NA	361.851263966712	GO:0008270	NA	NA	NA	2467	Europe
ST99CH_1A5	g959	OG0000166	1	19	core	chr_1	2712410	2720907	NA	NA	NA	NA	361.851263966712	GO:0003849	NA	NA	NA	2467	Europe
ST99CH_1A5	g959	OG0000166	1	19	core	chr_1	2712410	2720907	NA	NA	NA	NA	361.851263966712	GO:0009073	NA	NA	NA	2467	Europe
ST99CH_1A5	g9590	OG0002426	1	19	core	chr_10	377689	379631	NA	NA	NA	NA	40.1133333351617	GO:0003333	NA	NA	NA	552	Europe
ST99CH_1A5	g9590	OG0002426	1	19	core	chr_10	377689	379631	NA	NA	NA	NA	40.1133333351617	GO:0015171	NA	NA	NA	552	Europe
ST99CH_1A5	g9590	OG0002426	1	19	core	chr_10	377689	379631	NA	NA	NA	NA	40.1133333351617	GO:0016020	NA	NA	NA	552	Europe
ST99CH_1A5	g9590	OG0002426	1	19	core	chr_10	377689	379631	NA	NA	NA	NA	40.1133333351617	GO:0006810	NA	NA	NA	552	Europe
ST99CH_1A5	g9590	OG0002426	1	19	core	chr_10	377689	379631	NA	NA	NA	NA	40.1133333351617	GO:0016020	NA	NA	NA	552	Europe
ST99CH_1A5	g9590	OG0002426	1	19	core	chr_10	377689	379631	NA	NA	NA	NA	40.1133333351617	GO:0055085	NA	NA	NA	552	Europe
ST99CH_1A5	g9591	OG0011017	1	14	accessory	chr_10	385945	386421	NA	NA	NA	NA	1.2764563496452	NA	NA	NA	NA	158	Europe
ST99CH_1A5	g9592	OG0002427	1	19	core	chr_10	386461	388555	NA	NA	NA	NA	3.18917726788073	GO:0016021	NA	NA	NA	571	Europe
ST99CH_1A5	g9592	OG0002427	1	19	core	chr_10	386461	388555	NA	NA	NA	NA	3.18917726788073	GO:0055085	NA	NA	NA	571	Europe
ST99CH_1A5	g9593	OG0002428	1	19	core	chr_10	389119	390198	NA	NA	NA	NA	49.8712068807862	NA	NA	NA	NA	287	Europe
ST99CH_1A5	g9594	OG0002429	1	19	core	chr_10	391085	392047	secreted	NA	NA	NA	3.60597712446831	NA	NA	NA	NA	203	Europe
ST99CH_1A5	g9595	OG0002430	1	19	core	chr_10	392440	393658	NA	NA	NA	NA	4.28273076562217	GO:0008152	NA	NA	NA	361	Europe
ST99CH_1A5	g9595	OG0002430	1	19	core	chr_10	392440	393658	NA	NA	NA	NA	4.28273076562217	GO:0016787	NA	NA	NA	361	Europe
ST99CH_1A5	g9596	OG0002431	1	19	core	chr_10	394269	396256	NA	NA	NA	NA	96.1387989551077	GO:0005315	NA	NA	NA	608	Europe
ST99CH_1A5	g9596	OG0002431	1	19	core	chr_10	394269	396256	NA	NA	NA	NA	96.1387989551077	GO:0006817	NA	NA	NA	608	Europe
ST99CH_1A5	g9596	OG0002431	1	19	core	chr_10	394269	396256	NA	NA	NA	NA	96.1387989551077	GO:0016020	NA	NA	NA	608	Europe
ST99CH_1A5	g9597	OG0011018	1	14	accessory	chr_10	399484	400027	secreted	NA	NA	effector	42.5431503235174	NA	NA	NA	NA	76	Europe
ST99CH_1A5	g9598	OG0002432	1	19	core	chr_10	401129	401995	NA	NA	NA	NA	9.2472917444729	NA	NA	NA	NA	288	Europe
ST99CH_1A5	g9599	OG0002433	1	19	core	chr_10	402503	403471	NA	NA	NA	NA	44.9862202923185	GO:0008152	NA	NA	NA	322	Europe
ST99CH_1A5	g9599	OG0002433	1	19	core	chr_10	402503	403471	NA	NA	NA	NA	44.9862202923185	GO:0016787	NA	NA	NA	322	Europe
ST99CH_1A5	g96	OG0000052	2	19	core	chr_1	430236	431291	NA	NA	NA	NA	103.212139439602	NA	NA	NA	NA	351	Europe
ST99CH_1A5	g960	OG0001317	1	19	core	chr_1	2721586	2723647	NA	NA	NA	NA	84.6507893492344	GO:0003824	NA	NA	NA	648	Europe
ST99CH_1A5	g960	OG0001317	1	19	core	chr_1	2721586	2723647	NA	NA	NA	NA	84.6507893492344	GO:0008152	NA	NA	NA	648	Europe
ST99CH_1A5	g960	OG0001317	1	19	core	chr_1	2721586	2723647	NA	NA	NA	NA	84.6507893492344	GO:0004467	NA	NA	NA	648	Europe
ST99CH_1A5	g960	OG0001317	1	19	core	chr_1	2721586	2723647	NA	NA	NA	NA	84.6507893492344	GO:0006633	NA	NA	NA	648	Europe
ST99CH_1A5	g9600	OG0002434	1	19	core	chr_10	404084	405763	NA	NA	NA	NA	27.3253637141148	GO:0008033	NA	NA	NA	559	Europe
ST99CH_1A5	g9600	OG0002434	1	19	core	chr_10	404084	405763	NA	NA	NA	NA	27.3253637141148	GO:0017150	NA	NA	NA	559	Europe
ST99CH_1A5	g9600	OG0002434	1	19	core	chr_10	404084	405763	NA	NA	NA	NA	27.3253637141148	GO:0050660	NA	NA	NA	559	Europe
ST99CH_1A5	g9600	OG0002434	1	19	core	chr_10	404084	405763	NA	NA	NA	NA	27.3253637141148	GO:0055114	NA	NA	NA	559	Europe
ST99CH_1A5	g9600	OG0002434	1	19	core	chr_10	404084	405763	NA	NA	NA	NA	27.3253637141148	GO:0003824	NA	NA	NA	559	Europe
ST99CH_1A5	g9601	OG0010573	1	16	accessory	chr_10	406920	408565	secreted	NA	NA	NA	37.7522636735309	GO:0008237	NA	NA	NA	511	Europe
[truncated: 48,923,072 more chars]
